# Characterizing the Small Non-Coding RNA Pathways in the Invasive Zebra Mussel (*Dreissena polymorpha*)

**DOI:** 10.64898/2026.07.10.737777

**Authors:** Víctor H. Hernández Elizárraga, Lindsey G. O’Brien, Scott Ballantyne, Daryl M. Gohl

## Abstract

The zebra mussel (*Dreissena polymorpha*) is an invasive species that causes extensive economic and ecological damage. Here, we identify and characterize the key components of the small RNA (sRNA) and RNA interference (RNAi) pathways in zebra mussels. Like other mollusks, zebra mussels have extensive microRNA (miRNA) and Piwi-interacting RNA (piRNA) machinery but lack or have modified canonical factors needed to produce small interfering RNA (siRNA). Specifically, the zebra mussel Dicer sequence displays substitutions in the conserved DEAD box motif that is required for substrate processivity, and this organism also lacks some attendant accessory factors such as R2D2. We sequenced the small RNA found in both isolated somatic tissue (adductor muscle) and whole animals (including germline), and identified both conserved and novel miRNA and diverse piRNA sequences, but few endogenous siRNAs. To determine whether their remaining sRNA machinery could still be co-opted to initiate gene silencing, we injected dsRNA targeting several genes into zebra mussel adductor muscle. The injected *rpn8*-targeting dsRNA reduced *rpn8* mRNA levels and was processed into sRNA that resemble endogenous miRNAs and piRNAs. The levels of both sRNA types correlated with mRNA knockdown, suggesting that they may act together to initiate RNAi as seen elsewhere. dsRNA targeting other genes produced variable results suggesting that particular criteria may be needed to trigger an RNAi response in this assay. Our results characterize endogenous sRNA pathways in zebra mussels, establish that dsRNA can induce RNAi, and lay the groundwork for further optimizations to establish RNAi-based genetic manipulation tools for this damaging invasive species.

## Supplementary File 1 for "Characterizing the Small Non-Coding RNA Pathways in the Invasive Zebra Mussel (*Dreissena polymorpha*)" (part 1 of 3)

### Sheet: WA1
provisional id	miRDeep2 score	estimated probability that the miRNA candidate is a true positive	rfam alert	total read count	mature read count	loop read count	star read count	significant randfold p-value	miRBase miRNA	example miRBase miRNA with the same seed	UCSC browser	NCBI blastn	consensus mature sequence	consensus star sequence	consensus precursor sequence	precursor coordinate
CM035919.1_Dreissena_polymorpha_isolate_Duluth1_chromosome_5,_whole_genome_shotgun_sequence_20705	7.3648e+06		-	14445729	14430055	0	15674	no	-	hru-miR-1984	-	-	ugcccuauccgucagucgcugc	cgugacugucagaugaggcuca	ugcccuauccgucagucgcugccuuguuacuauggcgugacugucagaugaggcuca	CM035919.1_Dreissena_polymorpha_isolate_Duluth1_chromosome_5,_whole_genome_shotgun_sequence:58356436..58356493:-
CM035916.1_Dreissena_polymorpha_isolate_Duluth1_chromosome_2,_whole_genome_shotgun_sequence_6659	6751583		-	13242933	13242845	0	88	no	-	hsa-miR-25-3p	-	-	aauugcacuugucccggccugc	cgggcaggaugagugcaaucu	cgggcaggaugagugcaaucuggcaggcccucgaccaaucaaauugcacuugucccggccugc	CM035916.1_Dreissena_polymorpha_isolate_Duluth1_chromosome_2,_whole_genome_shotgun_sequence:72177183..72177246:+
CM035916.1_Dreissena_polymorpha_isolate_Duluth1_chromosome_2,_whole_genome_shotgun_sequence_6655	6.67565e+06		-	13094004	13093793	0	211	no	-	hsa-miR-25-3p	-	-	aauugcacuugucccggccugc	ggccgugaccgcugcaauauuugu	ggccgugaccgcugcaauauuuguguuugaccaaucaaauugcacuugucccggccugc	CM035916.1_Dreissena_polymorpha_isolate_Duluth1_chromosome_2,_whole_genome_shotgun_sequence:72173198..72173257:+
CM035916.1_Dreissena_polymorpha_isolate_Duluth1_chromosome_2,_whole_genome_shotgun_sequence_6661	6.43897e+06		-	12629764	12629750	0	14	no	-	hsa-miR-25-3p	-	-	aauugcacuugucccggccugc	agguugugaugggugcaauauug	agguugugaugggugcaauauuguuacguaugaucaaauugcacuugucccggccugc	CM035916.1_Dreissena_polymorpha_isolate_Duluth1_chromosome_2,_whole_genome_shotgun_sequence:72178273..72178331:+
CM035929.1_Dreissena_polymorpha_isolate_Duluth1_chromosome_15,_whole_genome_shotgun_sequence_41504	4.89598e+06		-	9603253	9600485	0	2768	no	-	cel-miR-57-5p	-	-	uacccuguagauccgaauuugu	aaauucggauuuaugagguguc	uacccuguagauccgaauuugugugaaaugcgacaaauucggauuuaugagguguc	CM035929.1_Dreissena_polymorpha_isolate_Duluth1_chromosome_15,_whole_genome_shotgun_sequence:19660855..19660911:+
CM035919.1_Dreissena_polymorpha_isolate_Duluth1_chromosome_5,_whole_genome_shotgun_sequence_19296	2.62336e+06		-	5145606	5142379	0	3227	no	-	cel-lin-4-5p	-	-	ucccugagaccauaacuugaggac	ucucaaguuguaguucaggugc	ucccugagaccauaacuugaggacaaucauuugaaguucugucucaaguuguaguucaggugc	CM035919.1_Dreissena_polymorpha_isolate_Duluth1_chromosome_5,_whole_genome_shotgun_sequence:93105313..93105376:+
CM035918.1_Dreissena_polymorpha_isolate_Duluth1_chromosome_4,_whole_genome_shotgun_sequence_14771	2.13513e+06		-	4187959	4187857	0	102	no	-	cel-miR-76-3p	-	-	uucguugucgucgaaaccugccu	ccggguuucacgauaaaugagca	ccggguuucacgauaaaugagcagugacauuuacuuuguucguugucgucgaaaccugccu	CM035918.1_Dreissena_polymorpha_isolate_Duluth1_chromosome_4,_whole_genome_shotgun_sequence:53076317..53076378:+
CM035916.1_Dreissena_polymorpha_isolate_Duluth1_chromosome_2,_whole_genome_shotgun_sequence_9354	1.02261e+06		-	2005800	2000437	0	5363	no	-	mmu-miR-184-3p	-	-	uggacggagaacugauaaggga	ccuugucacuuguccgucuugu	ccuugucacuuguccgucuugucuguuaaguaguacuggacggagaacugauaaggga	CM035916.1_Dreissena_polymorpha_isolate_Duluth1_chromosome_2,_whole_genome_shotgun_sequence:128961080..128961138:-
CM035929.1_Dreissena_polymorpha_isolate_Duluth1_chromosome_15,_whole_genome_shotgun_sequence_41498	905241		-	1775586	1775493	0	93	no	-	mdo-miR-10b-5p	-	-	uuacccuguugaaccgagcgagu	ccgcucuuuucucagggucagu	uuacccuguugaaccgagcgaguguuuaugacgucaccgcucuuuucucagggucagu	CM035929.1_Dreissena_polymorpha_isolate_Duluth1_chromosome_15,_whole_genome_shotgun_sequence:19379664..19379722:+
CM035919.1_Dreissena_polymorpha_isolate_Duluth1_chromosome_5,_whole_genome_shotgun_sequence_19294	749399		-	1469909	1465663	6	4240	no	-	cel-let-7-5p	-	-	ugagguaguagguuguauagu	cuauucaaccugcuagcuuucc	ugagguaguagguuguauaguacagaacuacaacacagaagaacuauucaaccugcuagcuuucc	CM035919.1_Dreissena_polymorpha_isolate_Duluth1_chromosome_5,_whole_genome_shotgun_sequence:93053211..93053276:+
CM035925.1_Dreissena_polymorpha_isolate_Duluth1_chromosome_11,_whole_genome_shotgun_sequence_33729	614673		-	1205652	1204572	0	1080	no	-	mmu-miR-193a-3p	-	-	uacuggccuguaaaaucccaaa	cgggcguuuauuggucagcuaug	cgggcguuuauuggucagcuauggugaaauagcgcauacuggccuguaaaaucccaaa	CM035925.1_Dreissena_polymorpha_isolate_Duluth1_chromosome_11,_whole_genome_shotgun_sequence:15004709..15004767:+
CM035917.1_Dreissena_polymorpha_isolate_Duluth1_chromosome_3,_whole_genome_shotgun_sequence_13315	578990		-	1135660	1134704	0	956	no	-	hsa-miR-216a-5p	-	-	uaaucucagcugguaauucuga	ucaaauuaccggcagagaucga	uaaucucagcugguaauucugagucuagggaauguauccucaaauuaccggcagagaucga	CM035917.1_Dreissena_polymorpha_isolate_Duluth1_chromosome_3,_whole_genome_shotgun_sequence:90898955..90899016:-
JAIWYP010000022.1_Dreissena_polymorpha_isolate_Duluth1_chrUn006,_whole_genome_shotgun_sequence_44862	509375		-	999113	874611	0	124502	no	-	cel-miR-34-5p	-	-	uggcagugugguuagcugguugu	aaccacuguccgcauuccaaaa	uggcagugugguuagcugguugucaagggaguuguacaaccacuguccgcauuccaaaa	JAIWYP010000022.1_Dreissena_polymorpha_isolate_Duluth1_chrUn006,_whole_genome_shotgun_sequence:294902..294961:+
CM035919.1_Dreissena_polymorpha_isolate_Duluth1_chromosome_5,_whole_genome_shotgun_sequence_19292	473608		-	928958	921076	3	7879	no	-	cel-miR-51-5p	-	-	aacccguagauccgaacuugug	caagcucguaccuacaggucugu	aacccguagauccgaacuuguggcuggaggaaauauaaucgcaagcucguaccuacaggucugu	CM035919.1_Dreissena_polymorpha_isolate_Duluth1_chromosome_5,_whole_genome_shotgun_sequence:93052556..93052620:+
CM035923.1_Dreissena_polymorpha_isolate_Duluth1_chromosome_9,_whole_genome_shotgun_sequence_30722	414748		-	813506	813471	0	35	no	-	cel-miR-2-3p	-	-	uaucacagccugcuuggaucagu	cgguccugguggcugucaugca	cgguccugguggcugucaugcauguugaagucuguaucacagccugcuuggaucagu	CM035923.1_Dreissena_polymorpha_isolate_Duluth1_chromosome_9,_whole_genome_shotgun_sequence:36532163..36532220:-
CM035915.1_Dreissena_polymorpha_isolate_Duluth1_chromosome_1,_whole_genome_shotgun_sequence_4294	397180		-	779045	775125	0	3920	no	-	cel-miR-67-3p	-	-	ucacaaccugcuugaaugaggac	ccuuguucagcuggguugcgaug	ccuuguucagcuggguugcgauguaauagaaaucaucacaaccugcuugaaugaggac	CM035915.1_Dreissena_polymorpha_isolate_Duluth1_chromosome_1,_whole_genome_shotgun_sequence:105099037..105099095:-
CM035915.1_Dreissena_polymorpha_isolate_Duluth1_chromosome_1,_whole_genome_shotgun_sequence_1513	397180		-	779045	775125	0	3920	no	-	cel-miR-67-3p	-	-	ucacaaccugcuugaaugaggac	ccuuguucagcuggguugcgaug	ccuuguucagcuggguugcgauguaauagaaaucaucacaaccugcuugaaugaggac	CM035915.1_Dreissena_polymorpha_isolate_Duluth1_chromosome_1,_whole_genome_shotgun_sequence:105479069..105479127:+
CM035916.1_Dreissena_polymorpha_isolate_Duluth1_chromosome_2,_whole_genome_shotgun_sequence_6657	362050		-	710141	710078	0	63	no	-	hsa-miR-25-3p	-	-	aauugcacuugucccggccuua	aggucuugacuugugcaccugg	aggucuugacuugugcaccuggcuuugacauguccaauugcacuugucccggccuua	CM035916.1_Dreissena_polymorpha_isolate_Duluth1_chromosome_2,_whole_genome_shotgun_sequence:72173921..72173978:+
CM035925.1_Dreissena_polymorpha_isolate_Duluth1_chromosome_11,_whole_genome_shotgun_sequence_34854	345449		-	677577	677572	0	5	no	-	hsa-miR-96-5p	-	-	cuuggcacuggcggaauaauca	gguuguucucuagugccauua	cuuggcacuggcggaauaaucacguucauuguacagugguuguucucuagugccauua	CM035925.1_Dreissena_polymorpha_isolate_Duluth1_chromosome_11,_whole_genome_shotgun_sequence:61568673..61568731:+
CM035917.1_Dreissena_polymorpha_isolate_Duluth1_chromosome_3,_whole_genome_shotgun_sequence_10147	278585		-	546428	545967	0	461	no	-	dme-miR-133-3p	-	-	uugguccccuucaaccagcugu	cgcugguugaauuugggucaaau	cgcugguugaauuugggucaaauguuuguagaauuaauuugguccccuucaaccagcugu	CM035917.1_Dreissena_polymorpha_isolate_Duluth1_chromosome_3,_whole_genome_shotgun_sequence:31981539..31981599:+
CM035930.1_Dreissena_polymorpha_isolate_Duluth1_chromosome_16,_whole_genome_shotgun_sequence_43969	266918		-	523543	523366	0	177	no	-	cel-miR-72-5p	-	-	aggcaagauguuggcauagcuga	agcugugucacaugaugccaug	aggcaagauguuggcauagcugaguccgaucgugaaucagcugugucacaugaugccaug	CM035930.1_Dreissena_polymorpha_isolate_Duluth1_chromosome_16,_whole_genome_shotgun_sequence:22400376..22400436:-
CM035927.1_Dreissena_polymorpha_isolate_Duluth1_chromosome_13,_whole_genome_shotgun_sequence_38984	235526		-	461977	461891	0	86	no	-	-	-	-	uuuguucauucggcucgcguua	acgcucgccauuuguaacaaggc	acgcucgccauuuguaacaaggcguaucaugucaguuuuguucauucggcucgcguua	CM035927.1_Dreissena_polymorpha_isolate_Duluth1_chromosome_13,_whole_genome_shotgun_sequence:38208382..38208440:-
CM035927.1_Dreissena_polymorpha_isolate_Duluth1_chromosome_13,_whole_genome_shotgun_sequence_38988	235526		-	461977	461891	0	86	no	-	-	-	-	uuuguucauucggcucgcguua	acgcucgccauuuguaacaaggc	acgcucgccauuuguaacaaggcguaucaugucaguuuuguucauucggcucgcguua	CM035927.1_Dreissena_polymorpha_isolate_Duluth1_chromosome_13,_whole_genome_shotgun_sequence:38661740..38661798:-
CM035927.1_Dreissena_polymorpha_isolate_Duluth1_chromosome_13,_whole_genome_shotgun_sequence_38944	225368		-	442047	442027	0	20	no	-	dme-miR-4972-3p	-	-	uauaucugugguaacuacgagg	ucguuguugucauagauauugu	ucguuguugucauagauauugugucauaacaaagcuauaucugugguaacuacgagg	CM035927.1_Dreissena_polymorpha_isolate_Duluth1_chromosome_13,_whole_genome_shotgun_sequence:34318919..34318976:-
CM035927.1_Dreissena_polymorpha_isolate_Duluth1_chromosome_13,_whole_genome_shotgun_sequence_38930	225368		-	442047	442027	0	20	no	-	dme-miR-4972-3p	-	-	uauaucugugguaacuacgagg	ucguuguugucauagauauugu	ucguuguugucauagauauugugucauaacaaagcuauaucugugguaacuacgagg	CM035927.1_Dreissena_polymorpha_isolate_Duluth1_chromosome_13,_whole_genome_shotgun_sequence:33757286..33757343:-
CM035930.1_Dreissena_polymorpha_isolate_Duluth1_chromosome_16,_whole_genome_shotgun_sequence_43185	167566		-	328668	328418	0	250	no	-	sme-miR-750-3p	-	-	ccagaucuaacucuuccagcuca	gguuggaagguuggaucuucgc	gguuggaagguuggaucuucgcagucuuucuacaugccagaucuaacucuuccagcuca	CM035930.1_Dreissena_polymorpha_isolate_Duluth1_chromosome_16,_whole_genome_shotgun_sequence:18227277..18227336:+
CM035923.1_Dreissena_polymorpha_isolate_Duluth1_chromosome_9,_whole_genome_shotgun_sequence_30716	155087		-	304190	303788	0	402	no	-	cel-miR-2-3p	-	-	uaucacagccagcuuugaugagc	cggucaaaguuguugugaugug	cggucaaaguuguugugaugugcugaauuguauacauaucacagccagcuuugaugagc	CM035923.1_Dreissena_polymorpha_isolate_Duluth1_chromosome_9,_whole_genome_shotgun_sequence:36531210..36531269:-
CM035923.1_Dreissena_polymorpha_isolate_Duluth1_chromosome_9,_whole_genome_shotgun_sequence_30714	154928		-	303880	303855	0	25	no	-	cel-miR-2-3p	-	-	uaucacagccagcuuugaugagc	cauccaaguggcuaugaugug	cauccaaguggcuaugauguguugacaucguucauaucacagccagcuuugaugagc	CM035923.1_Dreissena_polymorpha_isolate_Duluth1_chromosome_9,_whole_genome_shotgun_sequence:36530855..36530912:-
CM035923.1_Dreissena_polymorpha_isolate_Duluth1_chromosome_9,_whole_genome_shotgun_sequence_30718	154918		-	303860	303855	0	5	no	-	cel-miR-2-3p	-	-	uaucacagccagcuuugaugagc	ucaucacagugguugugaugug	ucaucacagugguugugaugugaggguuguguuacauaucacagccagcuuugaugagc	CM035923.1_Dreissena_polymorpha_isolate_Duluth1_chromosome_9,_whole_genome_shotgun_sequence:36531822..36531881:-
CM035925.1_Dreissena_polymorpha_isolate_Duluth1_chromosome_11,_whole_genome_shotgun_sequence_33733	149613		-	293459	292826	0	633	no	-	hsa-miR-365a-3p	-	-	uaaugccccgugaaauccuga	agggguuucucguggcaaauauu	agggguuucucguggcaaauauucaacguaaauaaugccccgugaaauccuga	CM035925.1_Dreissena_polymorpha_isolate_Duluth1_chromosome_11,_whole_genome_shotgun_sequence:15055377..15055430:+
CM035916.1_Dreissena_polymorpha_isolate_Duluth1_chromosome_2,_whole_genome_shotgun_sequence_6653	143206		-	280887	280850	0	37	no	-	hsa-miR-25-3p	-	-	uauugcacuugccccggccuuu	cggcuggggugggugaaaugca	cggcuggggugggugaaaugcauuguugaagaugucuguauugcacuugccccggccuuu	CM035916.1_Dreissena_polymorpha_isolate_Duluth1_chromosome_2,_whole_genome_shotgun_sequence:72145291..72145351:+
CM035930.1_Dreissena_polymorpha_isolate_Duluth1_chromosome_16,_whole_genome_shotgun_sequence_43189	141034		-	276627	276545	14	68	no	-	dme-miR-958-3p	-	-	ugagauucaacuccuccaacug	aguggagagaguuuuaucucauc	aguggagagaguuuuaucucaucaucugugcuguacaagggugagauucaacuccuccaacug	CM035930.1_Dreissena_polymorpha_isolate_Duluth1_chromosome_16,_whole_genome_shotgun_sequence:18232834..18232897:+
CM035915.1_Dreissena_polymorpha_isolate_Duluth1_chromosome_1,_whole_genome_shotgun_sequence_2261	109286		-	214353	208929	0	5424	no	-	sme-miR-745-3p	-	-	agcugccugaugaagagcugacc	cagcucaucacuggguagccuug	cagcucaucacuggguagccuuguugcaauuaucaagcugccugaugaagagcugacc	CM035915.1_Dreissena_polymorpha_isolate_Duluth1_chromosome_1,_whole_genome_shotgun_sequence:149331664..149331722:+
JAIWYP010000030.1_Dreissena_polymorpha_isolate_Duluth1_chrUn014,_whole_genome_shotgun_sequence_45001	83276		-	163338	163327	0	11	no	-	cte-miR-1994	-	-	ugagacaguguguccucccuug	agggaagauagcuuugucuccu	agggaagauagcuuugucuccugccuauguuacagcaugagacaguguguccucccuug	JAIWYP010000030.1_Dreissena_polymorpha_isolate_Duluth1_chrUn014,_whole_genome_shotgun_sequence:459225..459284:+
CM035919.1_Dreissena_polymorpha_isolate_Duluth1_chromosome_5,_whole_genome_shotgun_sequence_18959	74280.8		-	145693	145663	0	30	no	-	dme-miR-8-3p	-	-	uaauacugucagguaaagauguc	caucuuacccgauggcauuagg	caucuuacccgauggcauuaggcugggacgcuagauucuaauacugucagguaaagauguc	CM035919.1_Dreissena_polymorpha_isolate_Duluth1_chromosome_5,_whole_genome_shotgun_sequence:62234394..62234455:+
CM035922.1_Dreissena_polymorpha_isolate_Duluth1_chromosome_8,_whole_genome_shotgun_sequence_28747	74032.3		-	145206	143472	0	1734	no	-	hru-miR-1985	-	-	ugccauuuuuaucagucacugug	cagugcuguugagaauggaaug	ugccauuuuuaucagucacugugaguaaacuaugccacagugcuguugagaauggaaug	CM035922.1_Dreissena_polymorpha_isolate_Duluth1_chromosome_8,_whole_genome_shotgun_sequence:80511999..80512058:-
CM035919.1_Dreissena_polymorpha_isolate_Duluth1_chromosome_5,_whole_genome_shotgun_sequence_20811	74031.6		-	145205	143472	0	1733	no	-	hru-miR-1985	-	-	ugccauuuuuaucagucacugug	cagugcuguugagaauggaaug	ugccauuuuuaucagucacugugaguaaacuaugccacagugcuguugagaauggaaug	CM035919.1_Dreissena_polymorpha_isolate_Duluth1_chromosome_5,_whole_genome_shotgun_sequence:64118757..64118816:-
CM035919.1_Dreissena_polymorpha_isolate_Duluth1_chromosome_5,_whole_genome_shotgun_sequence_20809	74031.6		-	145205	143472	0	1733	no	-	hru-miR-1985	-	-	ugccauuuuuaucagucacugug	cagugcuguugagaauggaaug	ugccauuuuuaucagucacugugaguaaacuaugccacagugcuguugagaauggaaug	CM035919.1_Dreissena_polymorpha_isolate_Duluth1_chromosome_5,_whole_genome_shotgun_sequence:64039854..64039913:-
CM035919.1_Dreissena_polymorpha_isolate_Duluth1_chromosome_5,_whole_genome_shotgun_sequence_20701	74031.4		-	145206	143472	0	1734	no	-	hru-miR-1985	-	-	ugccauuuuuaucagucacugug	cagugcuguugagaauggaaug	ugccauuuuuaucagucacugugaguuaacuaugacacagugcuguugagaauggaaug	CM035919.1_Dreissena_polymorpha_isolate_Duluth1_chromosome_5,_whole_genome_shotgun_sequence:58329894..58329953:-
CM035928.1_Dreissena_polymorpha_isolate_Duluth1_chromosome_14,_whole_genome_shotgun_sequence_40113	73094.8		-	143369	143345	0	24	no	-	cel-miR-44-3p	-	-	ugacuagauccacacucaucca	gauggguaugugucucguccau	gauggguaugugucucguccauguucgguuucaaucaugacuagauccacacucaucca	CM035928.1_Dreissena_polymorpha_isolate_Duluth1_chromosome_14,_whole_genome_shotgun_sequence:60520703..60520762:+
CM035924.1_Dreissena_polymorpha_isolate_Duluth1_chromosome_10,_whole_genome_shotgun_sequence_31831	73094.8		-	143369	143345	0	24	no	-	cel-miR-44-3p	-	-	ugacuagauccacacucaucca	gauggguaugugucucguccau	gauggguaugugucucguccauguucgguuucaaucaugacuagauccacacucaucca	CM035924.1_Dreissena_polymorpha_isolate_Duluth1_chromosome_10,_whole_genome_shotgun_sequence:23094559..23094618:+
CM035923.1_Dreissena_polymorpha_isolate_Duluth1_chromosome_9,_whole_genome_shotgun_sequence_30723	66922.6		-	131260	130140	0	1120	no	-	cel-miR-71-5p	-	-	ugaaagacauggguagugagaug	ccuugcuacucugucuuuugca	ugaaagacauggguagugagauguuagcaugugucaccuugcuacucugucuuuugca	CM035923.1_Dreissena_polymorpha_isolate_Duluth1_chromosome_9,_whole_genome_shotgun_sequence:36532422..36532480:-
JAIWYP010000030.1_Dreissena_polymorpha_isolate_Duluth1_chrUn014,_whole_genome_shotgun_sequence_44993	65318.2		-	128114	128103	0	11	no	-	cte-miR-1994	-	-	ugagacaguguguccucccuug	agggaagauagcuuugucuccu	agggaagauagcuuugucuccugccuauguuacagcaugagacaguguguccucccuug	JAIWYP010000030.1_Dreissena_polymorpha_isolate_Duluth1_chrUn014,_whole_genome_shotgun_sequence:412366..412425:+
JAIWYP010000030.1_Dreissena_polymorpha_isolate_Duluth1_chrUn014,_whole_genome_shotgun_sequence_44997	65318.2		-	128114	128103	0	11	no	-	cte-miR-1994	-	-	ugagacaguguguccucccuug	agggaagauagcuuugucuccu	agggaagauagcuuugucuccugccuauguuacagcaugagacaguguguccucccuug	JAIWYP010000030.1_Dreissena_polymorpha_isolate_Duluth1_chrUn014,_whole_genome_shotgun_sequence:436763..436822:+
JAIWYP010000030.1_Dreissena_polymorpha_isolate_Duluth1_chrUn014,_whole_genome_shotgun_sequence_44995	63822.4		-	125180	125168	0	12	no	-	cte-miR-1994	-	-	ugagacaguguguccucccuca	aggguugacauucuguucccaug	aggguugacauucuguucccaugguuaccuuuucucgugagacaguguguccucccuca	JAIWYP010000030.1_Dreissena_polymorpha_isolate_Duluth1_chrUn014,_whole_genome_shotgun_sequence:413116..413175:+
JAIWYP010000030.1_Dreissena_polymorpha_isolate_Duluth1_chrUn014,_whole_genome_shotgun_sequence_45003	63821.5		-	125180	125168	0	12	no	-	cte-miR-1994	-	-	ugagacaguguguccucccuca	aggguugacauucuguucccaug	aggguugacauucuguucccaugguuaccuuuucucgugagacaguguguccucccuca	JAIWYP010000030.1_Dreissena_polymorpha_isolate_Duluth1_chrUn014,_whole_genome_shotgun_sequence:459976..460035:+
CM035915.1_Dreissena_polymorpha_isolate_Duluth1_chromosome_1,_whole_genome_shotgun_sequence_2263	60597.5		-	118855	118842	0	13	no	-	hsa-miR-22-3p	-	-	gagcugccaaaugaagggcugu	aguccucccuuugugcagauaucu	aguccucccuuugugcagauaucuccauugugaucacagagagcugccaaaugaagggcugu	CM035915.1_Dreissena_polymorpha_isolate_Duluth1_chromosome_1,_whole_genome_shotgun_sequence:149332583..149332645:+
CM035927.1_Dreissena_polymorpha_isolate_Duluth1_chromosome_13,_whole_genome_shotgun_sequence_38986	50758.8		-	99566	99563	0	3	no	-	-	-	-	uuuguucauucggcucgcgguau	ccgcucgccauuuguaacaaggc	ccgcucgccauuuguaacaaggcguacuaugacgguuuuguucauucggcucgcgguau	CM035927.1_Dreissena_polymorpha_isolate_Duluth1_chromosome_13,_whole_genome_shotgun_sequence:38660890..38660949:-
CM035927.1_Dreissena_polymorpha_isolate_Duluth1_chromosome_13,_whole_genome_shotgun_sequence_38982	50758.6		-	99566	99563	0	3	no	-	-	-	-	uuuguucauucggcucgcgguau	ccgcucgccauuuguaacaaggc	ccgcucgccauuuguaacaaggcguacuaugacgguuuuguucauucggcucgcgguau	CM035927.1_Dreissena_polymorpha_isolate_Duluth1_chromosome_13,_whole_genome_shotgun_sequence:38207537..38207596:-
CM035916.1_Dreissena_polymorpha_isolate_Duluth1_chromosome_2,_whole_genome_shotgun_sequence_8568	43578.6		-	85477	85208	0	269	no	-	cel-miR-80-3p	-	-	ugagaucauugcgaaaacugauu	ccaguuuucauuguggucucc	ccaguuuucauuguggucuccagauaguaaaugguucugagaucauugcgaaaacugauu	CM035916.1_Dreissena_polymorpha_isolate_Duluth1_chromosome_2,_whole_genome_shotgun_sequence:68501921..68501981:-
CM035916.1_Dreissena_polymorpha_isolate_Duluth1_chromosome_2,_whole_genome_shotgun_sequence_8184	41935.8		-	82251	82188	0	63	no	-	cel-miR-2-3p	-	-	uaucacagccugcuuugaugagc	ucaucaaagugguuguuggugug	ucaucaaagugguuguugguguguuguuuaaaucauaucacagccugcuuugaugagc	CM035916.1_Dreissena_polymorpha_isolate_Duluth1_chromosome_2,_whole_genome_shotgun_sequence:40381717..40381775:-
CM035916.1_Dreissena_polymorpha_isolate_Duluth1_chromosome_2,_whole_genome_shotgun_sequence_8030	41180.9		-	80769	80281	0	488	no	-	hsa-miR-365a-3p	-	-	caaugccccaagaaguuuccgc	ggagaccucuugaugcauuuc	ggagaccucuugaugcauuucacuaacauacgaguugcaaugccccaagaaguuuccgc	CM035916.1_Dreissena_polymorpha_isolate_Duluth1_chromosome_2,_whole_genome_shotgun_sequence:24121797..24121856:-
CM035917.1_Dreissena_polymorpha_isolate_Duluth1_chromosome_3,_whole_genome_shotgun_sequence_13830	41118.3		-	80648	80600	0	48	no	-	dme-miR-278-3p	-	-	ucggugggacuuuuguucgauu	ccgaaugaaagccuggccaggucu	ccgaaugaaagccuggccaggucuguuaucaagaucggugggacuuuuguucgauu	CM035917.1_Dreissena_polymorpha_isolate_Duluth1_chromosome_3,_whole_genome_shotgun_sequence:129863145..129863201:-
CM035923.1_Dreissena_polymorpha_isolate_Duluth1_chromosome_9,_whole_genome_shotgun_sequence_30712	36064		-	70732	70633	0	99	no	-	cel-miR-2-3p	-	-	uaucacagccagcuuugaugaca	ccgucaaaguggcugugaagug	ccgucaaaguggcugugaaguguauuuccuuucauaucacagccagcuuugaugaca	CM035923.1_Dreissena_polymorpha_isolate_Duluth1_chromosome_9,_whole_genome_shotgun_sequence:36530723..36530780:-
CM035927.1_Dreissena_polymorpha_isolate_Duluth1_chromosome_13,_whole_genome_shotgun_sequence_39138	31283.8		-	61357	61325	0	32	no	-	cel-miR-87-3p	-	-	gugagcaaaguuucagguguca	gcgugccugauacuuugucucaa	gcgugccugauacuuugucucaagccugugauagaaaaaggugagcaaaguuucagguguca	CM035927.1_Dreissena_polymorpha_isolate_Duluth1_chromosome_13,_whole_genome_shotgun_sequence:54235543..54235605:-
CM035919.1_Dreissena_polymorpha_isolate_Duluth1_chromosome_5,_whole_genome_shotgun_sequence_20437	31014.6		-	60829	60813	0	16	no	-	dme-miR-315-5p	-	-	uuuugauuguugcucagaaagcc	gcguuugggcuacaaucaaaca	uuuugauuguugcucagaaagccgucaacuuuaccggcguuugggcuacaaucaaaca	CM035919.1_Dreissena_polymorpha_isolate_Duluth1_chromosome_5,_whole_genome_shotgun_sequence:48762664..48762722:-
CM035919.1_Dreissena_polymorpha_isolate_Duluth1_chromosome_5,_whole_genome_shotgun_sequence_19266	31014.5		-	60829	60813	0	16	no	-	dme-miR-315-5p	-	-	uuuugauuguugcucagaaagcc	gcguuugggcuacaaucaaaca	uuuugauuguugcucagaaagccgucaacuuuaccggcguuugggcuacaaucaaaca	CM035919.1_Dreissena_polymorpha_isolate_Duluth1_chromosome_5,_whole_genome_shotgun_sequence:90280786..90280844:+
CM035915.1_Dreissena_polymorpha_isolate_Duluth1_chromosome_1,_whole_genome_shotgun_sequence_4344	29600.5		-	58054	57427	0	627	no	-	cte-miR-1990c-3p	-	-	agggacuacgucaacuacuugc	aguaaguugauggggucccaggu	aguaaguugauggggucccagguugauauugauccagggacuacgucaacuacuugc	CM035915.1_Dreissena_polymorpha_isolate_Duluth1_chromosome_1,_whole_genome_shotgun_sequence:108935081..108935138:-
CM035923.1_Dreissena_polymorpha_isolate_Duluth1_chromosome_9,_whole_genome_shotgun_sequence_29628	26380		-	51738	51667	0	71	no	-	prd-miR-7895-5p	-	-	ucgcuguugacacagguagagu	uauaucugugauaacaacgaug	ucgcuguugacacagguagaguguaauacgagaucacuauaucugugauaacaacgaug	CM035923.1_Dreissena_polymorpha_isolate_Duluth1_chromosome_9,_whole_genome_shotgun_sequence:47568642..47568701:+
CM035919.1_Dreissena_polymorpha_isolate_Duluth1_chromosome_5,_whole_genome_shotgun_sequence_20746	24744.3		-	48546	48269	0	277	no	-	-	-	-	ucaugaauuccucguugcugaug	guugaugaugauuaauucugugac	guugaugaugauuaauucugugacugaugcucccuggugacaucaugaauuccucguugcugaug	CM035919.1_Dreissena_polymorpha_isolate_Duluth1_chromosome_5,_whole_genome_shotgun_sequence:60243511..60243576:-
CM035917.1_Dreissena_polymorpha_isolate_Duluth1_chromosome_3,_whole_genome_shotgun_sequence_13317	24431.9		-	47917	47839	0	78	no	-	dme-miR-283-5p	-	-	uaauaucagcugguaauccuga	cagguugcuaggugauauuugg	uaauaucagcugguaauccugaguugucucccauucucagguugcuaggugauauuugg	CM035917.1_Dreissena_polymorpha_isolate_Duluth1_chromosome_3,_whole_genome_shotgun_sequence:90900033..90900092:-
CM035919.1_Dreissena_polymorpha_isolate_Duluth1_chromosome_5,_whole_genome_shotgun_sequence_19008	21416.1		-	42008	41099	0	909	no	-	-	-	-	ucgauaacgacgcuccgagcacg	guucggacuguuguuaccgagu	ucgauaacgacgcuccgagcacguguguauucuuuguguucggacuguuguuaccgagu	CM035919.1_Dreissena_polymorpha_isolate_Duluth1_chromosome_5,_whole_genome_shotgun_sequence:66431036..66431095:+
CM035919.1_Dreissena_polymorpha_isolate_Duluth1_chromosome_5,_whole_genome_shotgun_sequence_20821	21416.1		-	42008	41099	0	909	no	-	-	-	-	ucgauaacgacgcuccgagcacg	guucggacuguuguuaccgagu	ucgauaacgacgcuccgagcacguguguauucguuguguucggacuguuguuaccgagu	CM035919.1_Dreissena_polymorpha_isolate_Duluth1_chromosome_5,_whole_genome_shotgun_sequence:66904861..66904920:-
CM035929.1_Dreissena_polymorpha_isolate_Duluth1_chromosome_15,_whole_genome_shotgun_sequence_42686	13747.8		-	26961	26748	0	213	no	-	cel-miR-2-3p	-	-	gaucacagccagcuuugaugag	ccgucaaagugacugugaacu	ccgucaaagugacugugaacuggugaucucuuagcagaucacagccagcuuugaugag	CM035929.1_Dreissena_polymorpha_isolate_Duluth1_chromosome_15,_whole_genome_shotgun_sequence:55656992..55657050:-
CM035929.1_Dreissena_polymorpha_isolate_Duluth1_chromosome_15,_whole_genome_shotgun_sequence_42698	13747.8		-	26961	26748	0	213	no	-	cel-miR-2-3p	-	-	gaucacagccagcuuugaugag	ccgucaaagugacugugaacu	ccgucaaagugacugugaacuggugaucucuuagcagaucacagccagcuuugaugag	CM035929.1_Dreissena_polymorpha_isolate_Duluth1_chromosome_15,_whole_genome_shotgun_sequence:55896842..55896900:-
CM035929.1_Dreissena_polymorpha_isolate_Duluth1_chromosome_15,_whole_genome_shotgun_sequence_42690	12742.9		-	24990	24967	0	23	no	-	cel-miR-2-3p	-	-	gaucacagccugcuuugaugagc	ucgucaaagaaagcugugaaugg	ucgucaaagaaagcugugaaugguuggcuuauaucugaucacagccugcuuugaugagc	CM035929.1_Dreissena_polymorpha_isolate_Duluth1_chromosome_15,_whole_genome_shotgun_sequence:55657554..55657613:-
CM035929.1_Dreissena_polymorpha_isolate_Duluth1_chromosome_15,_whole_genome_shotgun_sequence_42700	12742.8		-	24990	24967	0	23	no	-	cel-miR-2-3p	-	-	gaucacagccugcuuugaugagc	ucgucaaagaaagcugugaaugg	ucgucaaagaaagcugugaaugguuggcuuauaucugaucacagccugcuuugaugagc	CM035929.1_Dreissena_polymorpha_isolate_Duluth1_chromosome_15,_whole_genome_shotgun_sequence:55897402..55897461:-
CM035916.1_Dreissena_polymorpha_isolate_Duluth1_chromosome_2,_whole_genome_shotgun_sequence_8570	12257.5		-	24037	23930	0	107	no	-	cel-miR-80-3p	-	-	ugagaucauuuugaaaacugaua	ucgguuuucaguuugaucuaagg	ucgguuuucaguuugaucuaagguugacuuuaucugagaucauuuugaaaacugaua	CM035916.1_Dreissena_polymorpha_isolate_Duluth1_chromosome_2,_whole_genome_shotgun_sequence:68504171..68504228:-
CM035915.1_Dreissena_polymorpha_isolate_Duluth1_chromosome_1,_whole_genome_shotgun_sequence_2103	10463.3		-	20528	20519	6	3	no	-	-	-	-	gacaaauguuuauuucugaug	augaugaacugcaagacu	augaugaacugcaagacuuucguucuccugaaaaauccagguugacaaauguuuauuucugaug	CM035915.1_Dreissena_polymorpha_isolate_Duluth1_chromosome_1,_whole_genome_shotgun_sequence:136525045..136525109:+
CM035916.1_Dreissena_polymorpha_isolate_Duluth1_chromosome_2,_whole_genome_shotgun_sequence_8182	9991.6		-	19593	19570	0	23	no	-	cel-miR-2-3p	-	-	uaucacagcuggcuuaggugagc	caccuauguugcugugaugca	caccuauguugcugugaugcauagcuuuuaacuguaucacagcuggcuuaggugagc	CM035916.1_Dreissena_polymorpha_isolate_Duluth1_chromosome_2,_whole_genome_shotgun_sequence:40381327..40381384:-
CM035929.1_Dreissena_polymorpha_isolate_Duluth1_chromosome_15,_whole_genome_shotgun_sequence_41912	7713.8		-	15125	9820	0	5305	no	-	sko-miR-4841	-	-	ugugauaggcaugcauuguug	ucaaugcauaaccuagcacgaau	ugugauaggcaugcauuguugcuguacagaagucaucaaugcauaaccuagcacgaau	CM035929.1_Dreissena_polymorpha_isolate_Duluth1_chromosome_15,_whole_genome_shotgun_sequence:54553363..54553421:+
CM035925.1_Dreissena_polymorpha_isolate_Duluth1_chromosome_11,_whole_genome_shotgun_sequence_35510	5883.3		-	11537	11534	0	3	no	-	ata-miR5084-5p	-	-	uuccucuaagaagaucucugauc	augagagacuguucugagauaug	augagagacuguucugagauaugcugauguuuugucaauuuccucuaagaagaucucugauc	CM035925.1_Dreissena_polymorpha_isolate_Duluth1_chromosome_11,_whole_genome_shotgun_sequence:17484276..17484338:-
CM035927.1_Dreissena_polymorpha_isolate_Duluth1_chromosome_13,_whole_genome_shotgun_sequence_39134	5536.6		-	10855	10633	0	222	no	-	cel-miR-87-3p	-	-	gugagcaaaguuucaagugugu	acauuugaaucuuugacucagacc	acauuugaaucuuugacucagaccugugaaauccuaggugagcaaaguuucaagugugu	CM035927.1_Dreissena_polymorpha_isolate_Duluth1_chromosome_13,_whole_genome_shotgun_sequence:54220749..54220808:-
CM035929.1_Dreissena_polymorpha_isolate_Duluth1_chromosome_15,_whole_genome_shotgun_sequence_41910	5468.7		-	10723	9817	0	906	no	-	sko-miR-4841	-	-	ugugauaggccuugcagagaua	ucaaugcauggucuagcaccaa	ugugauaggccuugcagagauaugauuauucucggcuaucaaugcauggucuagcaccaa	CM035929.1_Dreissena_polymorpha_isolate_Duluth1_chromosome_15,_whole_genome_shotgun_sequence:54553206..54553266:+
JAIWYP010000059.1_Dreissena_polymorpha_isolate_Duluth1_chrUn043,_whole_genome_shotgun_sequence_45161	5010		-	9823	9820	0	3	no	-	sko-miR-4841	-	-	ugugauaggcaugcauuguug	ucaaugcauaaccuagcacaaaug	ugugauaggcaugcauuguugcugugcagaagucaucaaugcauaaccuagcacaaaug	JAIWYP010000059.1_Dreissena_polymorpha_isolate_Duluth1_chrUn043,_whole_genome_shotgun_sequence:208539..208598:-
CM035919.1_Dreissena_polymorpha_isolate_Duluth1_chromosome_5,_whole_genome_shotgun_sequence_21361	4053.4		-	7952	7043	0	909	no	-	-	-	-	ucgauaacgacgauccgagcac	guucggacuguuguuaccgagu	ucgauaacgacgauccgagcacgugcucauuaucuguguucggacuguuguuaccgagu	CM035919.1_Dreissena_polymorpha_isolate_Duluth1_chromosome_5,_whole_genome_shotgun_sequence:117246752..117246811:-
CM035919.1_Dreissena_polymorpha_isolate_Duluth1_chromosome_5,_whole_genome_shotgun_sequence_20748	3944.5		-	7739	7425	37	277	no	-	mtr-miR2618a	-	-	augaauuccucguugcugaug	guugaugaugauuaauucugugac	guugaugaugauuaauucugugacugaugcucccuggugacaugaauuccucguugcugaug	CM035919.1_Dreissena_polymorpha_isolate_Duluth1_chromosome_5,_whole_genome_shotgun_sequence:60248689..60248751:-
CM035921.1_Dreissena_polymorpha_isolate_Duluth1_chromosome_7,_whole_genome_shotgun_sequence_25496	3820.9		-	7496	7113	1	382	no	-	-	-	-	ugguucgccaccaucagucgccu	ucggcugugguucggcgccauc	ugguucgccaccaucagucgccuguaguuccccacccagucggcugugguucggcgccauc	CM035921.1_Dreissena_polymorpha_isolate_Duluth1_chromosome_7,_whole_genome_shotgun_sequence:107309740..107309801:+
CM035921.1_Dreissena_polymorpha_isolate_Duluth1_chromosome_7,_whole_genome_shotgun_sequence_25413	3285.6		-	6445	5378	4	1063	no	-	sly-miR1916	-	-	auuucacucgccgaacugaaa	cuugaugaugauugaaauguc	cuugaugaugauugaaaugucguaguuugucaaugaugacauccauuucacucgccgaacugaaa	CM035921.1_Dreissena_polymorpha_isolate_Duluth1_chromosome_7,_whole_genome_shotgun_sequence:102348744..102348809:+
CM035915.1_Dreissena_polymorpha_isolate_Duluth1_chromosome_1,_whole_genome_shotgun_sequence_1379	3118.8		-	6124	5060	0	1064	no	-	sly-miR1916	-	-	auuucacucgccgaacugaaa	cuugaugaugauugaaauguc	cuugaugaugauugaaaugucguaguuugucuaugaugacauacauuucacucgccgaacugaaa	CM035915.1_Dreissena_polymorpha_isolate_Duluth1_chromosome_1,_whole_genome_shotgun_sequence:95853557..95853622:+
CM035921.1_Dreissena_polymorpha_isolate_Duluth1_chromosome_7,_whole_genome_shotgun_sequence_25411	2788.6		-	5494	4499	2	993	no	-	sly-miR1916	-	-	auuucacucgccgaacugaaa	cuugaugaugauugaaauguc	cuugaugaugauugaaaugucuuaguuugucaaugaugacauccauuucacucgccgaacugaaa	CM035921.1_Dreissena_polymorpha_isolate_Duluth1_chromosome_7,_whole_genome_shotgun_sequence:102348588..102348653:+
CM035921.1_Dreissena_polymorpha_isolate_Duluth1_chromosome_7,_whole_genome_shotgun_sequence_25433	2762.4		-	5426	4358	4	1064	no	-	sly-miR1916	-	-	auuucacucgccgaacugaaa	cuugaugaugauugaaauguc	cuugaugaugauugaaaugucguaguuugucaaugaugacauccauuucacucgccgaacugaaa	CM035921.1_Dreissena_polymorpha_isolate_Duluth1_chromosome_7,_whole_genome_shotgun_sequence:102358027..102358092:+
CM035915.1_Dreissena_polymorpha_isolate_Duluth1_chromosome_1,_whole_genome_shotgun_sequence_1377	2339.6		-	4614	3550	0	1064	no	-	sly-miR1916	-	-	auuucacucgccgaacugaaa	cuugaugaugauugaaauguc	cuugaugaugauugaaaugucguaguuugucuaugaugacaucuauuucacucgccgaacugaaa	CM035915.1_Dreissena_polymorpha_isolate_Duluth1_chromosome_1,_whole_genome_shotgun_sequence:95853404..95853469:+
CM035929.1_Dreissena_polymorpha_isolate_Duluth1_chromosome_15,_whole_genome_shotgun_sequence_41527	2232.5		-	4374	3265	0	1109	no	-	hsa-miR-4669	-	-	uguguccgauauggcugucaccu	auggcagcaauauuggaaccau	auggcagcaauauuggaaccaugugacauccaucauguguccgauauggcugucaccu	CM035929.1_Dreissena_polymorpha_isolate_Duluth1_chromosome_15,_whole_genome_shotgun_sequence:21352344..21352402:+
CM035929.1_Dreissena_polymorpha_isolate_Duluth1_chromosome_15,_whole_genome_shotgun_sequence_42661	1992.1		-	3901	3539	0	362	no	-	rno-miR-323-5p	-	-	ugguggucuuugcagcggcaga	ugccgcagaacggacuaccugg	ugguggucuuugcagcggcagagcgcuucagguaccugccgcagaacggacuaccugg	CM035929.1_Dreissena_polymorpha_isolate_Duluth1_chromosome_15,_whole_genome_shotgun_sequence:52175726..52175784:-
CM035917.1_Dreissena_polymorpha_isolate_Duluth1_chromosome_3,_whole_genome_shotgun_sequence_13313	1849.3		-	3622	3550	0	72	no	-	dme-miR-12-5p	-	-	ugaguauuacaucagguacuga	aguaccuuaugugauguucgua	ugaguauuacaucagguacugauugaaacuguuucaguaccuuaugugauguucgua	CM035917.1_Dreissena_polymorpha_isolate_Duluth1_chromosome_3,_whole_genome_shotgun_sequence:90898197..90898254:-
CM035918.1_Dreissena_polymorpha_isolate_Duluth1_chromosome_4,_whole_genome_shotgun_sequence_17179	1837.2		-	3598	2862	0	736	no	-	dme-miR-9a-5p	-	-	ucuuugguuaucuagcuguauga	auaaagcuagguuaccaaaggc	ucuuugguuaucuagcuguaugauggaacacugcgcucauaaagcuagguuaccaaaggc	CM035918.1_Dreissena_polymorpha_isolate_Duluth1_chromosome_4,_whole_genome_shotgun_sequence:71406383..71406443:-
CM035928.1_Dreissena_polymorpha_isolate_Duluth1_chromosome_14,_whole_genome_shotgun_sequence_40401	1617.3		-	3169	3165	0	4	no	-	dme-miR-274-5p	-	-	auugugaccgucguuaagggu	cccuuuaccucggccauuuuag	auugugaccgucguuaagggugcagacagagugaucgcccuuuaccucggccauuuuag	CM035928.1_Dreissena_polymorpha_isolate_Duluth1_chromosome_14,_whole_genome_shotgun_sequence:13149959..13150018:-
CM035927.1_Dreissena_polymorpha_isolate_Duluth1_chromosome_13,_whole_genome_shotgun_sequence_39390	1588.4		-	3111	2877	0	234	no	-	mmu-miR-8101	-	-	ugcgagcgaaauuaggggcaagu	ugguuucuauuuucgucuugcgu	ugguuucuauuuucgucuugcguguauuuauuucaugccaugcgagcgaaauuaggggcaagu	CM035927.1_Dreissena_polymorpha_isolate_Duluth1_chromosome_13,_whole_genome_shotgun_sequence:72146018..72146081:-
CM035927.1_Dreissena_polymorpha_isolate_Duluth1_chromosome_13,_whole_genome_shotgun_sequence_38557	1588.4		-	3111	2877	0	234	no	-	mmu-miR-8101	-	-	ugcgagcgaaauuaggggcaagu	ugguuucuauuuucgucuugcgu	ugguuucuauuuucgucuugcguguauuuauuucaugccaugcgagcgaaauuaggggcaagu	CM035927.1_Dreissena_polymorpha_isolate_Duluth1_chromosome_13,_whole_genome_shotgun_sequence:72474409..72474472:+
CM035918.1_Dreissena_polymorpha_isolate_Duluth1_chromosome_4,_whole_genome_shotgun_sequence_16451	1580.1		-	3095	3076	0	19	no	-	lgi-miR-96b	-	-	auuuggcacucguggaauaauca	auuauacacuggugccaaguaa	auuuggcacucguggaauaaucagugaauauaacuuugauuauacacuggugccaaguaa	CM035918.1_Dreissena_polymorpha_isolate_Duluth1_chromosome_4,_whole_genome_shotgun_sequence:22833057..22833117:-
CM035917.1_Dreissena_polymorpha_isolate_Duluth1_chromosome_3,_whole_genome_shotgun_sequence_10230	1488.7		-	2926	2244	0	682	no	-	bta-miR-1434-5p	-	-	auacaugaugagucaccacaug	ugugaccacgggucugauu	auacaugaugagucaccacaugcucccucuucuuagagaaaccaugcagaggaacaugugaccacgggucugauu	CM035917.1_Dreissena_polymorpha_isolate_Duluth1_chromosome_3,_whole_genome_shotgun_sequence:34437246..34437321:+
CM035917.1_Dreissena_polymorpha_isolate_Duluth1_chromosome_3,_whole_genome_shotgun_sequence_10242	1488.7		-	2926	2244	0	682	no	-	bta-miR-1434-5p	-	-	auacaugaugagucaccacaug	ugugaccacgggucugauu	auacaugaugagucaccacaugcucccucuucuuagagaaaccaugcagaggaacaugugaccacgggucugauu	CM035917.1_Dreissena_polymorpha_isolate_Duluth1_chromosome_3,_whole_genome_shotgun_sequence:34907995..34908070:+
CM035929.1_Dreissena_polymorpha_isolate_Duluth1_chromosome_15,_whole_genome_shotgun_sequence_42692	1383.3		-	2708	2704	0	4	no	-	cel-miR-2-3p	-	-	aaucacagucugcuuuggugagc	ucgucaaagugacugugaaau	ucgucaaagugacugugaaauggugaaaugcucaaaucacagucugcuuuggugagc	CM035929.1_Dreissena_polymorpha_isolate_Duluth1_chromosome_15,_whole_genome_shotgun_sequence:55657686..55657743:-
CM035929.1_Dreissena_polymorpha_isolate_Duluth1_chromosome_15,_whole_genome_shotgun_sequence_42370	1308.5		-	2564	2544	0	20	no	-	osa-miR1423-3p	-	-	ugcgcccauuuuaaaacuucagu	uggguuuuagcuugugcgcacu	uggguuuuagcuugugcgcacugaaaauggcgagcaugcgcccauuuuaaaacuucagu	CM035929.1_Dreissena_polymorpha_isolate_Duluth1_chromosome_15,_whole_genome_shotgun_sequence:16716557..16716616:-
CM035923.1_Dreissena_polymorpha_isolate_Duluth1_chromosome_9,_whole_genome_shotgun_sequence_30147	1306.1		-	2559	2183	0	376	no	-	cel-miR-49-3p	-	-	uagcaccauuugaaaucagaau	ccugguuuucauuggugcaugga	ccugguuuucauuggugcauggagugauuucuuuucuagcaccauuugaaaucagaau	CM035923.1_Dreissena_polymorpha_isolate_Duluth1_chromosome_9,_whole_genome_shotgun_sequence:93290196..93290254:+
CM035917.1_Dreissena_polymorpha_isolate_Duluth1_chromosome_3,_whole_genome_shotgun_sequence_10244	1224.2		-	2403	2244	0	159	no	-	bta-miR-1434-5p	-	-	auacaugaugagucaccacaug	ugugaccacgugucugauu	auacaugaugagucaccacaugcucccucuucuuagagaaaccaugcagaggaacaugugaccacgugucugauu	CM035917.1_Dreissena_polymorpha_isolate_Duluth1_chromosome_3,_whole_genome_shotgun_sequence:34910207..34910282:+
CM035926.1_Dreissena_polymorpha_isolate_Duluth1_chromosome_12,_whole_genome_shotgun_sequence_37638	1186.1		-	2321	2319	1	1	no	-	dno-miR-371-3p	-	-	aagugucgucccugauuagccu	ccaaucuuggacggcacuuugc	aagugucgucccugauuagccugugcggacugcacaggccaaucuuggacggcacuuugc	CM035926.1_Dreissena_polymorpha_isolate_Duluth1_chromosome_12,_whole_genome_shotgun_sequence:71502060..71502120:-
CM035921.1_Dreissena_polymorpha_isolate_Duluth1_chromosome_7,_whole_genome_shotgun_sequence_25231	1186.1		-	2321	2319	1	1	no	-	dno-miR-371-3p	-	-	aagugucgucccugauuagccu	ccaaucuuggacggcacuuugc	aagugucgucccugauuagccugugcggacugcacaggccaaucuuggacggcacuuugc	CM035921.1_Dreissena_polymorpha_isolate_Duluth1_chromosome_7,_whole_genome_shotgun_sequence:92130168..92130228:+
CM035917.1_Dreissena_polymorpha_isolate_Duluth1_chromosome_3,_whole_genome_shotgun_sequence_10375	1150.2		-	2250	2246	0	4	no	-	dno-miR-371-3p	-	-	aagugucgucccugauuagccu	ugcugaucuggggcgacacuuua	aagugucgucccugauuagccugugcggacuacacaugcugaucuggggcgacacuuua	CM035917.1_Dreissena_polymorpha_isolate_Duluth1_chromosome_3,_whole_genome_shotgun_sequence:44336179..44336238:+
CM035921.1_Dreissena_polymorpha_isolate_Duluth1_chromosome_7,_whole_genome_shotgun_sequence_24703	1142.1		-	2235	2168	0	67	no	-	odi-miR-1493	-	-	agaacuguguauggacaucagu	ugauuguccaaacgcaauuc	ugauuguccaaacgcaauucuuguugugaaaacugaccaagaacuguguauggacaucagu	CM035921.1_Dreissena_polymorpha_isolate_Duluth1_chromosome_7,_whole_genome_shotgun_sequence:47318852..47318913:+
CM035929.1_Dreissena_polymorpha_isolate_Duluth1_chromosome_15,_whole_genome_shotgun_sequence_42443	1061.1		-	2076	1375	0	701	no	-	hru-miR-1991	-	-	cuuacccuguaaaucggagaagu	uucucguuucacaggguauuuu	cuuacccuguaaaucggagaaguguuucacauuacuucucguuucacaggguauuuu	CM035929.1_Dreissena_polymorpha_isolate_Duluth1_chromosome_15,_whole_genome_shotgun_sequence:22782795..22782852:-
CM035925.1_Dreissena_polymorpha_isolate_Duluth1_chromosome_11,_whole_genome_shotgun_sequence_34791	987.9		-	1949	1363	0	586	no	-	mdv2-miR-M17-3p	-	-	gaggacaaacauacguacugaag	cacugaugaugcuuucacc	cacugaugaugcuuucaccuuggagaacugauugucauugaggacaaacauacguacugaag	CM035925.1_Dreissena_polymorpha_isolate_Duluth1_chromosome_11,_whole_genome_shotgun_sequence:55590057..55590119:+
CM035915.1_Dreissena_polymorpha_isolate_Duluth1_chromosome_1,_whole_genome_shotgun_sequence_4346	968.6		-	1895	1036	0	859	no	-	ame-miR-3718b-5p	-	-	ucgggacauugucaauuccaug	gggugauuggcaaaguucggag	gggugauuggcaaaguucggagagguaaagcgcagcucucucgggacauugucaauuccaug	CM035915.1_Dreissena_polymorpha_isolate_Duluth1_chromosome_1,_whole_genome_shotgun_sequence:108937127..108937189:-
CM035922.1_Dreissena_polymorpha_isolate_Duluth1_chromosome_8,_whole_genome_shotgun_sequence_28751	895.2		-	1752	1733	0	19	no	-	hsa-miR-512-3p	-	-	cagugcuguugagaauggaaug	ugccauuuguaucagucacugug	ugccauuuguaucagucacugugaguaaacuaugccacagugcuguugagaauggaaug	CM035922.1_Dreissena_polymorpha_isolate_Duluth1_chromosome_8,_whole_genome_shotgun_sequence:80565586..80565645:-
CM035928.1_Dreissena_polymorpha_isolate_Duluth1_chromosome_14,_whole_genome_shotgun_sequence_39526	889.5		-	1740	1731	0	9	no	-	cel-miR-251	-	-	cuaaguagugaugccgcgggu	ccaguggucucgcuauuucgga	cuaaguagugaugccgcggguagugacaauguacuuaccaguggucucgcuauuucgga	CM035928.1_Dreissena_polymorpha_isolate_Duluth1_chromosome_14,_whole_genome_shotgun_sequence:13458355..13458414:+
CM035925.1_Dreissena_polymorpha_isolate_Duluth1_chromosome_11,_whole_genome_shotgun_sequence_33732	623.7		-	1220	1037	0	183	no	-	bta-miR-2284w	-	-	uagaguuucuacguggcauguau	uaaugccccgugaaauucuaa	uagaguuucuacguggcauguauucuaucaguaaaauaaugccccgugaaauucuaa	CM035925.1_Dreissena_polymorpha_isolate_Duluth1_chromosome_11,_whole_genome_shotgun_sequence:15053534..15053591:+
CM035929.1_Dreissena_polymorpha_isolate_Duluth1_chromosome_15,_whole_genome_shotgun_sequence_42688	620.5		-	1212	1153	0	59	no	-	cel-miR-2-3p	-	-	gaucacagcaagcuuugaugagc	caucaaaauugguguguacu	caucaaaauugguguguacuguugguauagaucagaucacagcaagcuuugaugagc	CM035929.1_Dreissena_polymorpha_isolate_Duluth1_chromosome_15,_whole_genome_shotgun_sequence:55657309..55657366:-
CM035916.1_Dreissena_polymorpha_isolate_Duluth1_chromosome_2,_whole_genome_shotgun_sequence_9320	486		-	948	423	0	525	no	-	lgi-miR-2722	-	-	uggcgccguggaaacauccuucu	aaagguguuucaugggcgcuaca	aaagguguuucaugggcgcuacagggucagucacguggcgccguggaaacauccuucu	CM035916.1_Dreissena_polymorpha_isolate_Duluth1_chromosome_2,_whole_genome_shotgun_sequence:126366951..126367009:-
CM035915.1_Dreissena_polymorpha_isolate_Duluth1_chromosome_1,_whole_genome_shotgun_sequence_4214	469.4		-	915	909	0	6	no	-	dya-miR-9681-5p	-	-	guucggacuguuguuaccgagu	ucgauaacgacgcuccgaccac	ucgauaacgacgcuccgaccacgugcguaauuguguucggacuguuguuaccgagu	CM035915.1_Dreissena_polymorpha_isolate_Duluth1_chromosome_1,_whole_genome_shotgun_sequence:100263203..100263259:-
CM035917.1_Dreissena_polymorpha_isolate_Duluth1_chromosome_3,_whole_genome_shotgun_sequence_12311	448.1		-	896	815	36	45	no	-	-	-	-	gcgagguccggaagcaaug	uugcaauuagacuuccau	gcgagguccggaagcaaugcauuacccaaacuauaugcgcauugcaauuagacuuccau	CM035917.1_Dreissena_polymorpha_isolate_Duluth1_chromosome_3,_whole_genome_shotgun_sequence:32386904..32386963:-
CM035928.1_Dreissena_polymorpha_isolate_Duluth1_chromosome_14,_whole_genome_shotgun_sequence_39520	417.1		-	815	811	0	4	no	-	dme-miR-274-5p	-	-	auugugaccgucguaaagggu	cccuuuaccucggccauuuuag	auugugaccgucguaaagggugcagacagagugaucgcccuuuaccucggccauuuuag	CM035928.1_Dreissena_polymorpha_isolate_Duluth1_chromosome_14,_whole_genome_shotgun_sequence:13260474..13260533:+
CM035926.1_Dreissena_polymorpha_isolate_Duluth1_chromosome_12,_whole_genome_shotgun_sequence_37236	400.5		-	791	790	0	1	no	-	-	-	-	guucuuagaaugcugaggug	accugggaugagcauuuc	accugggaugagcauuucccgaacuugaauguugcaugaaaaguucuuagaaugcugaggug	CM035926.1_Dreissena_polymorpha_isolate_Duluth1_chromosome_12,_whole_genome_shotgun_sequence:18581369..18581431:-
CM035915.1_Dreissena_polymorpha_isolate_Duluth1_chromosome_1,_whole_genome_shotgun_sequence_1026	392.7		-	764	763	0	1	no	-	pal-miR-664a-2-5p	-	-	caggcuaaucugggacgacacu	uguuguccgggauuagccug	uguuguccgggauuagccugugcggacugcacaggcuaaucugggacgacacu	CM035915.1_Dreissena_polymorpha_isolate_Duluth1_chromosome_1,_whole_genome_shotgun_sequence:71884488..71884541:+
CM035921.1_Dreissena_polymorpha_isolate_Duluth1_chromosome_7,_whole_genome_shotgun_sequence_24368	382.1		-	756	754	0	2	no	-	-	-	-	acgccucuccuugaaacugccu	acaguuucgaggaaauggcaacau	acgccucuccuugaaacugccucuucaagaaauagagaacaguuucgaggaaauggcaacau	CM035921.1_Dreissena_polymorpha_isolate_Duluth1_chromosome_7,_whole_genome_shotgun_sequence:8727172..8727234:+
CM035918.1_Dreissena_polymorpha_isolate_Duluth1_chromosome_4,_whole_genome_shotgun_sequence_15784	355.5		-	693	664	0	29	no	-	ppt-miR166j	-	-	uccggaccagauauguguauua	auacacauaccugauccggaca	uccggaccagauauguguauuaaucuaauacacauaccugauccggaca	CM035918.1_Dreissena_polymorpha_isolate_Duluth1_chromosome_4,_whole_genome_shotgun_sequence:114860641..114860690:+
CM035917.1_Dreissena_polymorpha_isolate_Duluth1_chromosome_3,_whole_genome_shotgun_sequence_10650	351.8		-	685	679	0	6	no	-	pal-miR-664a-2-5p	-	-	caggcuaaucugggacgacacu	ugcgacccugauuagccugugc	ugcgacccugauuagccugugcgaaaugcacaggcuaaucugggacgacacu	CM035917.1_Dreissena_polymorpha_isolate_Duluth1_chromosome_3,_whole_genome_shotgun_sequence:63309437..63309489:+
CM035916.1_Dreissena_polymorpha_isolate_Duluth1_chromosome_2,_whole_genome_shotgun_sequence_6764	351.4		-	684	679	0	5	no	-	pal-miR-664a-2-5p	-	-	caggcuaaucugggacgacacu	ugucgucccucauuaguaugug	ugucgucccucauuaguaugugcggaaugcacaggcuaaucugggacgacacu	CM035916.1_Dreissena_polymorpha_isolate_Duluth1_chromosome_2,_whole_genome_shotgun_sequence:78346053..78346106:+
CM035915.1_Dreissena_polymorpha_isolate_Duluth1_chromosome_1,_whole_genome_shotgun_sequence_1032	345.3		-	671	670	0	1	no	-	pal-miR-664a-2-5p	-	-	caggcuaaucugggacgacacu	uguuguccgggauuagccug	uguuguccgggauuagccugugcggacugcacaggcuaaucugggacgacacu	CM035915.1_Dreissena_polymorpha_isolate_Duluth1_chromosome_1,_whole_genome_shotgun_sequence:72086046..72086099:+
CM035923.1_Dreissena_polymorpha_isolate_Duluth1_chromosome_9,_whole_genome_shotgun_sequence_29964	315.1		-	613	604	0	9	no	-	pal-miR-664a-2-5p	-	-	caggcuaaucugggacgacacu	guguagucccuaauuagccugu	guguagucccuaauuagccuguacaaagagcacaggcuaaucugggacgacacu	CM035923.1_Dreissena_polymorpha_isolate_Duluth1_chromosome_9,_whole_genome_shotgun_sequence:74638800..74638854:+
CM035923.1_Dreissena_polymorpha_isolate_Duluth1_chromosome_9,_whole_genome_shotgun_sequence_29968	315.1		-	613	604	0	9	no	-	pal-miR-664a-2-5p	-	-	caggcuaaucugggacgacacu	guguagucccuaauuagccugu	guguagucccuaauuagccuguacaaagagcacaggcuaaucugggacgacacu	CM035923.1_Dreissena_polymorpha_isolate_Duluth1_chromosome_9,_whole_genome_shotgun_sequence:74953811..74953865:+
CM035917.1_Dreissena_polymorpha_isolate_Duluth1_chromosome_3,_whole_genome_shotgun_sequence_12464	289.7		-	569	405	0	164	no	-	-	-	-	cguagacccagaugagacgccg	ucgaaucaucugggucugcgcu	cguagacccagaugagacgccgcaugaugcgucgaaucaucugggucugcgcu	CM035917.1_Dreissena_polymorpha_isolate_Duluth1_chromosome_3,_whole_genome_shotgun_sequence:40945475..40945528:-
CM035925.1_Dreissena_polymorpha_isolate_Duluth1_chromosome_11,_whole_genome_shotgun_sequence_33769	289.7		-	569	405	0	164	no	-	-	-	-	cguagacccagaugagacgccg	ucgaaucaucugggucugcgcu	cguagacccagaugagacgccgcaugaugcgucgaaucaucugggucugcgcu	CM035925.1_Dreissena_polymorpha_isolate_Duluth1_chromosome_11,_whole_genome_shotgun_sequence:17318070..17318123:+
CM035916.1_Dreissena_polymorpha_isolate_Duluth1_chromosome_2,_whole_genome_shotgun_sequence_8844	251		-	486	451	0	35	no	-	hsv1-miR-H7-3p	-	-	uuuggauccagaugagacgcc	aucucaucaggauccacacugu	uuuggauccagaugagacgccacagaacguggcaucucaucaggauccacacugu	CM035916.1_Dreissena_polymorpha_isolate_Duluth1_chromosome_2,_whole_genome_shotgun_sequence:93089683..93089738:-
CM035927.1_Dreissena_polymorpha_isolate_Duluth1_chromosome_13,_whole_genome_shotgun_sequence_38960	250.9		-	486	451	0	35	no	-	hsv1-miR-H7-3p	-	-	uuuggauccagaugagacgcc	aucucaucaggauccacacugu	uuuggauccagaugagacgccacagaacguggcaucucaucaggauccacacugu	CM035927.1_Dreissena_polymorpha_isolate_Duluth1_chromosome_13,_whole_genome_shotgun_sequence:35138731..35138786:-
CM035915.1_Dreissena_polymorpha_isolate_Duluth1_chromosome_1,_whole_genome_shotgun_sequence_1889	242.4		-	469	445	0	24	no	-	hsv1-miR-H7-3p	-	-	uuuggauccagaugagacgcc	cgucucaucggaauccaaacugu	uuuggauccagaugagacgccacaaaacguggcgucucaucggaauccaaacugu	CM035915.1_Dreissena_polymorpha_isolate_Duluth1_chromosome_1,_whole_genome_shotgun_sequence:131165701..131165756:+
CM035918.1_Dreissena_polymorpha_isolate_Duluth1_chromosome_4,_whole_genome_shotgun_sequence_15990	240.7		-	466	368	0	98	no	-	dme-miR-7-5p	-	-	uggaagacuugugauuuuguugu	caacaaaauacaggcuuccaug	uggaagacuugugauuuuguuguugugcaguugaacuagcaacaaaauacaggcuuccaug	CM035918.1_Dreissena_polymorpha_isolate_Duluth1_chromosome_4,_whole_genome_shotgun_sequence:129013271..129013332:+
CM035918.1_Dreissena_polymorpha_isolate_Duluth1_chromosome_4,_whole_genome_shotgun_sequence_17993	240.5		-	466	368	0	98	no	-	dme-miR-7-5p	-	-	uggaagacuugugauuuuguugu	caacaaaauacaggcuuccaug	uggaagacuugugauuuuguuguugugcaguugaacuagcaacaaaauacaggcuuccaug	CM035918.1_Dreissena_polymorpha_isolate_Duluth1_chromosome_4,_whole_genome_shotgun_sequence:128733461..128733522:-
JAIWYP010000022.1_Dreissena_polymorpha_isolate_Duluth1_chrUn006,_whole_genome_shotgun_sequence_44859	238.5		-	463	453	0	10	no	-	cel-miR-232-3p	-	-	uaaaugcauuaucugguaugcg	cauaucagacgugcaguuaca	cauaucagacgugcaguuacacugaccuauggauguaaaugcauuaucugguaugcg	JAIWYP010000022.1_Dreissena_polymorpha_isolate_Duluth1_chrUn006,_whole_genome_shotgun_sequence:293237..293294:+
CM035924.1_Dreissena_polymorpha_isolate_Duluth1_chromosome_10,_whole_genome_shotgun_sequence_32742	232.7		-	451	420	0	31	no	-	cte-miR-1992	-	-	ucagcaguuguaccacugauuug	agucaguagucaacuguuuggu	agucaguagucaacuguuugguagugauuuucuaaguaucagcaguuguaccacugauuug	CM035924.1_Dreissena_polymorpha_isolate_Duluth1_chromosome_10,_whole_genome_shotgun_sequence:15717456..15717517:-
CM035926.1_Dreissena_polymorpha_isolate_Duluth1_chromosome_12,_whole_genome_shotgun_sequence_36397	225		-	435	338	0	97	no	-	bmo-miR-3221	-	-	ucucaucuggaucugcgcugu	agcguagacccugaugagacgc	agcguagacccugaugagacgccgcauaaugcggugucucaucuggaucugcgcugu	CM035926.1_Dreissena_polymorpha_isolate_Duluth1_chromosome_12,_whole_genome_shotgun_sequence:3883298..3883355:+
CM035926.1_Dreissena_polymorpha_isolate_Duluth1_chromosome_12,_whole_genome_shotgun_sequence_36393	225		-	435	338	0	97	no	-	bmo-miR-3221	-	-	ucucaucuggaucugcgcugu	agcguagacccugaugagacgc	agcguagacccugaugagacgccgcauaaugcggugucucaucuggaucugcgcugu	CM035926.1_Dreissena_polymorpha_isolate_Duluth1_chromosome_12,_whole_genome_shotgun_sequence:2883194..2883251:+
CM035928.1_Dreissena_polymorpha_isolate_Duluth1_chromosome_14,_whole_genome_shotgun_sequence_39879	208.4		-	403	401	0	2	no	-	dme-miR-2a-2-5p	-	-	ucucaucagggucugcucugu	gcguagacccagacgaga	gcguagacccagacgagacaagacgccgcaugaugcggcuucucaucagggucugcucugu	CM035928.1_Dreissena_polymorpha_isolate_Duluth1_chromosome_14,_whole_genome_shotgun_sequence:43081543..43081604:+
CM035927.1_Dreissena_polymorpha_isolate_Duluth1_chromosome_13,_whole_genome_shotgun_sequence_38211	205.8		-	423	421	0	2	no	-	-	-	-	gccuuauauagcugacuga	guagccguacugaaagacacug	guagccguacugaaagacacuguagaugugccuuauauagcugacuga	CM035927.1_Dreissena_polymorpha_isolate_Duluth1_chromosome_13,_whole_genome_shotgun_sequence:46710641..46710689:+
CM035916.1_Dreissena_polymorpha_isolate_Duluth1_chromosome_2,_whole_genome_shotgun_sequence_7351	196.2		-	398	394	0	4	no	-	-	-	-	gauggagacuuuauuucugauu	gucacaugaugaaaaaacuuucc	gucacaugaugaaaaaacuuucccucagcugaaaaacugauggagacuuuauuucugauu	CM035916.1_Dreissena_polymorpha_isolate_Duluth1_chromosome_2,_whole_genome_shotgun_sequence:123025352..123025412:+
CM035915.1_Dreissena_polymorpha_isolate_Duluth1_chromosome_1,_whole_genome_shotgun_sequence_1147	195.6		-	393	378	0	15	no	-	bfl-miR-4868c-5p	-	-	guggugagaacuaacaaucugaga	uucagugaugugaucaaguuauc	uucagugaugugaucaaguuaucccugucauacaguauaguggugagaacuaacaaucugaga	CM035915.1_Dreissena_polymorpha_isolate_Duluth1_chromosome_1,_whole_genome_shotgun_sequence:80685742..80685805:+
CM035916.1_Dreissena_polymorpha_isolate_Duluth1_chromosome_2,_whole_genome_shotgun_sequence_7349	195.1		-	398	394	0	4	no	-	-	-	-	gauggagacuuuauuucugauu	gucacaugaugaaaaaacuuucc	gucacaugaugaaaaaacuuucccucagcugaagaacugauggagacuuuauuucugauu	CM035916.1_Dreissena_polymorpha_isolate_Duluth1_chromosome_2,_whole_genome_shotgun_sequence:123025251..123025311:+
CM035925.1_Dreissena_polymorpha_isolate_Duluth1_chromosome_11,_whole_genome_shotgun_sequence_35439	189.6		-	372	257	0	115	no	-	rno-miR-421-5p	-	-	agccucauuucuguggaacauu	uguuucauagcuauggugcuuu	agccucauuucuguggaacauugcaauauucaaaauacaaguguuucauagcuauggugcuuu	CM035925.1_Dreissena_polymorpha_isolate_Duluth1_chromosome_11,_whole_genome_shotgun_sequence:13911591..13911654:-
CM035929.1_Dreissena_polymorpha_isolate_Duluth1_chromosome_15,_whole_genome_shotgun_sequence_42089	185.9		-	358	338	0	20	no	-	bmo-miR-3221	-	-	ucucaucuggaucugcgcugu	ucguagacccagaugagaggcc	ucguagacccagaugagaggccgcauaaugcggugucucaucuggaucugcgcugu	CM035929.1_Dreissena_polymorpha_isolate_Duluth1_chromosome_15,_whole_genome_shotgun_sequence:65301749..65301805:+
CM035923.1_Dreissena_polymorpha_isolate_Duluth1_chromosome_9,_whole_genome_shotgun_sequence_30250	185.2		-	359	244	0	115	no	-	oan-miR-1421k-1-3p	-	-	agcaucaugucuguggaacauu	uguuucauagcuauggugcuuu	agcaucaugucuguggaacauugcaauauucaaaauacaaguguuucauagcuauggugcuuu	CM035923.1_Dreissena_polymorpha_isolate_Duluth1_chromosome_9,_whole_genome_shotgun_sequence:95811841..95811904:+
CM035915.1_Dreissena_polymorpha_isolate_Duluth1_chromosome_1,_whole_genome_shotgun_sequence_2990	142.1		-	288	284	1	3	no	-	tca-miR-3822-3p	-	-	uuauuuucacccuucauacauug	agugcuagaauaauuggagauauc	agugcuagaauaauuggagauauccaaggaguccaguggaaaaucuuggcuuuauuuucacccuucauacauug	CM035915.1_Dreissena_polymorpha_isolate_Duluth1_chromosome_1,_whole_genome_shotgun_sequence:7848307..7848381:-
CM035925.1_Dreissena_polymorpha_isolate_Duluth1_chromosome_11,_whole_genome_shotgun_sequence_35148	139		-	267	214	0	53	no	-	mmu-miR-124-3p	-	-	uaaggcacgcggugaaugcca	gcguucacuguguaggccuuggu	gcguucacuguguaggccuuggugaaacgucacuauuaaggcacgcggugaaugcca	CM035925.1_Dreissena_polymorpha_isolate_Duluth1_chromosome_11,_whole_genome_shotgun_sequence:3202019..3202076:-
CM035925.1_Dreissena_polymorpha_isolate_Duluth1_chromosome_11,_whole_genome_shotgun_sequence_35150	139		-	267	214	0	53	no	-	mmu-miR-124-3p	-	-	uaaggcacgcggugaaugcca	gcguucacuguguaggccuuggu	gcguucacuguguaggccuuggugaaacgucacuauuaaggcacgcggugaaugcca	CM035925.1_Dreissena_polymorpha_isolate_Duluth1_chromosome_11,_whole_genome_shotgun_sequence:3281627..3281684:-
CM035925.1_Dreissena_polymorpha_isolate_Duluth1_chromosome_11,_whole_genome_shotgun_sequence_35158	139		-	267	214	0	53	no	-	mmu-miR-124-3p	-	-	uaaggcacgcggugaaugcca	gcguucacuguguaggccuuggu	gcguucacuguguaggccuuggugaaacgucacuauuaaggcacgcggugaaugcca	CM035925.1_Dreissena_polymorpha_isolate_Duluth1_chromosome_11,_whole_genome_shotgun_sequence:4651140..4651197:-
CM035915.1_Dreissena_polymorpha_isolate_Duluth1_chromosome_1,_whole_genome_shotgun_sequence_172	136.4		-	266	258	0	8	no	-	ath-miR402	-	-	aucgaggcaagagucaccgcagu	uuuggugcuaaugcgcucgcaga	aucgaggcaagagucaccgcaguaauugcauguuacuuuggugcuaaugcgcucgcaga	CM035915.1_Dreissena_polymorpha_isolate_Duluth1_chromosome_1,_whole_genome_shotgun_sequence:7220853..7220912:+
CM035915.1_Dreissena_polymorpha_isolate_Duluth1_chromosome_1,_whole_genome_shotgun_sequence_158	135.6		-	266	258	0	8	no	-	ath-miR402	-	-	aucgaggcaagagucaccgcagu	uuuggugcuaaugcgcucgcaga	aucgaggcaagagucaccgcaguaaauguuuguuacuuuggugcuaaugcgcucgcaga	CM035915.1_Dreissena_polymorpha_isolate_Duluth1_chromosome_1,_whole_genome_shotgun_sequence:7212065..7212124:+
CM035923.1_Dreissena_polymorpha_isolate_Duluth1_chromosome_9,_whole_genome_shotgun_sequence_30241	135		-	269	256	0	13	no	-	cte-miR-2702-3p	-	-	auucaggucgggcuacacaaaucu	gccaguagccuaggaccuguaaac	auucaggucgggcuacacaaaucucgugaagaggccaguagccuaggaccuguaaac	CM035923.1_Dreissena_polymorpha_isolate_Duluth1_chromosome_9,_whole_genome_shotgun_sequence:95143210..95143267:+
CM035923.1_Dreissena_polymorpha_isolate_Duluth1_chromosome_9,_whole_genome_shotgun_sequence_31352	135		-	269	256	0	13	no	-	cte-miR-2702-3p	-	-	auucaggucgggcuacacaaaucu	gccaguagccuaggaccuguaaac	auucaggucgggcuacacaaaucucgugaagaggccaguagccuaggaccuguaaac	CM035923.1_Dreissena_polymorpha_isolate_Duluth1_chromosome_9,_whole_genome_shotgun_sequence:95031573..95031630:-
CM035930.1_Dreissena_polymorpha_isolate_Duluth1_chromosome_16,_whole_genome_shotgun_sequence_43180	127.9		-	246	233	0	13	no	-	pal-miR-664a-2-5p	-	-	caggcuaaucagggacgacacu	ugccgucccagaugagacugug	ugccgucccagaugagacugugcaguccgcacaggcuaaucagggacgacacu	CM035930.1_Dreissena_polymorpha_isolate_Duluth1_chromosome_16,_whole_genome_shotgun_sequence:17660793..17660846:+
CM035929.1_Dreissena_polymorpha_isolate_Duluth1_chromosome_15,_whole_genome_shotgun_sequence_41716	124.6		-	241	233	0	8	no	-	pal-miR-664a-2-5p	-	-	caggcuaaucagggacgacacu	uugucgccccagauuaaucug	uugucgccccagauuaaucugugaaguccacacaggcuaaucagggacgacacu	CM035929.1_Dreissena_polymorpha_isolate_Duluth1_chromosome_15,_whole_genome_shotgun_sequence:35748045..35748099:+
CM035928.1_Dreissena_polymorpha_isolate_Duluth1_chromosome_14,_whole_genome_shotgun_sequence_40623	115.8		-	223	119	0	104	no	-	mdo-miR-1545c-5p	-	-	ggugcccuaucagugaucaagau	uuuggcacugguauggugcug	ggugcccuaucagugaucaagaugugaacaugguguauuuuggcacugguauggugcug	CM035928.1_Dreissena_polymorpha_isolate_Duluth1_chromosome_14,_whole_genome_shotgun_sequence:33151887..33151946:-
CM035915.1_Dreissena_polymorpha_isolate_Duluth1_chromosome_1,_whole_genome_shotgun_sequence_1071	101.3		-	194	168	0	26	no	-	hsa-miR-3674	-	-	auuguagaaaacgacacaaugu	auuguguccguuucugcaauug	auuguguccguuucugcaauuguagcgagaacagaauuguagaaaacgacacaaugu	CM035915.1_Dreissena_polymorpha_isolate_Duluth1_chromosome_1,_whole_genome_shotgun_sequence:77989243..77989300:+
CM035927.1_Dreissena_polymorpha_isolate_Duluth1_chromosome_13,_whole_genome_shotgun_sequence_38227	93.7		-	179	175	0	4	no	-	mmu-miR-153-3p	-	-	uugcauagucacaaaagugauc	cagcuuuugugauuuggcaauug	cagcuuuugugauuuggcaauuguuaguucagcaaauugcauagucacaaaagugauc	CM035927.1_Dreissena_polymorpha_isolate_Duluth1_chromosome_13,_whole_genome_shotgun_sequence:48684354..48684412:+
CM035927.1_Dreissena_polymorpha_isolate_Duluth1_chromosome_13,_whole_genome_shotgun_sequence_39070	93.7		-	179	175	0	4	no	-	mmu-miR-153-3p	-	-	uugcauagucacaaaagugauc	cagcuuuugugauuuggcaauug	cagcuuuugugauuuggcaauuguuaguucagcaaauugcauagucacaaaagugauc	CM035927.1_Dreissena_polymorpha_isolate_Duluth1_chromosome_13,_whole_genome_shotgun_sequence:49646923..49646981:-
CM035926.1_Dreissena_polymorpha_isolate_Duluth1_chromosome_12,_whole_genome_shotgun_sequence_36655	88.6		-	183	180	0	3	no	-	zma-miR399c-5p	-	-	ugguacguccguccccuagcagc	gcuaaggucauaaacugccaca	gcuaaggucauaaacugccacauuaaccugguacguccguccccuagcagc	CM035926.1_Dreissena_polymorpha_isolate_Duluth1_chromosome_12,_whole_genome_shotgun_sequence:27407090..27407141:+
CM035916.1_Dreissena_polymorpha_isolate_Duluth1_chromosome_2,_whole_genome_shotgun_sequence_8716	85.7		-	171	167	0	4	no	-	-	-	-	gaaagugucgucccugauuagc	uauccgggacgacacuugacuca	gaaagugucgucccugauuagcuuguauggacugcaaaggcuuauccgggacgacacuugacuca	CM035916.1_Dreissena_polymorpha_isolate_Duluth1_chromosome_2,_whole_genome_shotgun_sequence:76465668..76465733:-
CM035916.1_Dreissena_polymorpha_isolate_Duluth1_chromosome_2,_whole_genome_shotgun_sequence_5821	85.7		-	171	167	0	4	no	-	-	-	-	gaaagugucgucccugauuagc	uauccgggacgacacuugacuca	gaaagugucgucccugauuagcuuguauggacugcaaaggcuuauccgggacgacacuugacuca	CM035916.1_Dreissena_polymorpha_isolate_Duluth1_chromosome_2,_whole_genome_shotgun_sequence:2276697..2276762:+
CM035926.1_Dreissena_polymorpha_isolate_Duluth1_chromosome_12,_whole_genome_shotgun_sequence_36408	83.8		-	161	148	0	13	no	-	cin-miR-4003a-3p	-	-	uaagaauuaguagguuguuucg	aacgacuacauaauucuuuugg	uaagaauuaguagguuguuucgugauuauuuagaaacgacuacauaauucuuuugg	CM035926.1_Dreissena_polymorpha_isolate_Duluth1_chromosome_12,_whole_genome_shotgun_sequence:6900867..6900923:+
CM035926.1_Dreissena_polymorpha_isolate_Duluth1_chromosome_12,_whole_genome_shotgun_sequence_36825	80.9		-	159	116	0	43	no	-	-	-	-	ccauaucguccucagauugguc	ccagucugcggacgauauagau	ccagucugcggacgauauagauuauaauuuauaauccauaucguccucagauugguc	CM035926.1_Dreissena_polymorpha_isolate_Duluth1_chromosome_12,_whole_genome_shotgun_sequence:48241290..48241347:+
CM035929.1_Dreissena_polymorpha_isolate_Duluth1_chromosome_15,_whole_genome_shotgun_sequence_42643	77.9		-	154	131	0	23	no	-	-	-	-	caggcuuaucugggacgacacu	auugucguuccugaugagccu	auugucguuccugaugagccuguguggacugcacaggcuuaucugggacgacacu	CM035929.1_Dreissena_polymorpha_isolate_Duluth1_chromosome_15,_whole_genome_shotgun_sequence:48174845..48174900:-
CM035929.1_Dreissena_polymorpha_isolate_Duluth1_chromosome_15,_whole_genome_shotgun_sequence_42647	77.9		-	154	131	0	23	no	-	-	-	-	caggcuuaucugggacgacacu	auugucguuccugaugagccu	auugucguuccugaugagccuguguggacugcacaggcuuaucugggacgacacu	CM035929.1_Dreissena_polymorpha_isolate_Duluth1_chromosome_15,_whole_genome_shotgun_sequence:49574435..49574490:-
CM035917.1_Dreissena_polymorpha_isolate_Duluth1_chromosome_3,_whole_genome_shotgun_sequence_13302	75		-	148	107	0	41	no	-	-	-	-	auggaacaacaacucugcgugg	ucgcagaguugucguuucuugc	auggaacaacaacucugcguggaaauuggacaaucuccucgcagaguugucguuucuugc	CM035917.1_Dreissena_polymorpha_isolate_Duluth1_chromosome_3,_whole_genome_shotgun_sequence:89991427..89991487:-
CM035918.1_Dreissena_polymorpha_isolate_Duluth1_chromosome_4,_whole_genome_shotgun_sequence_15956	73.1		-	137	68	0	69	no	-	asu-miR-92-5p	-	-	aggccgagcagagauaauugg	caauuaucacuuuccggcccgg	aggccgagcagagauaauuggcccgcaggggguuuaacccugguuugcgaccuggugucaauuaucacuuuccggcccgg	CM035918.1_Dreissena_polymorpha_isolate_Duluth1_chromosome_4,_whole_genome_shotgun_sequence:124611886..124611966:+
CM035920.1_Dreissena_polymorpha_isolate_Duluth1_chromosome_6,_whole_genome_shotgun_sequence_23199	66.6		-	133	106	5	22	no	-	-	-	-	ccccgucacuccucauacuuuca	aaaguuuaaggaguucaggaga	ccccgucacuccucauacuuucauccacauugaacggcaccuguaacaugaaaguuuaaggaguucaggaga	CM035920.1_Dreissena_polymorpha_isolate_Duluth1_chromosome_6,_whole_genome_shotgun_sequence:12723742..12723814:-
CM035920.1_Dreissena_polymorpha_isolate_Duluth1_chromosome_6,_whole_genome_shotgun_sequence_21826	66.6		-	133	106	5	22	no	-	-	-	-	ccccgucacuccucauacuuuca	aaaguuuaaggaguucaggaga	ccccgucacuccucauacuuucauccacauugaacggcaccuguaacaugaaaguuuaaggaguucaggaga	CM035920.1_Dreissena_polymorpha_isolate_Duluth1_chromosome_6,_whole_genome_shotgun_sequence:12884434..12884506:+
CM035916.1_Dreissena_polymorpha_isolate_Duluth1_chromosome_2,_whole_genome_shotgun_sequence_7348	64.9		-	134	132	1	1	no	-	gga-miR-1695	-	-	cagcacagcaaagggccuggc	ugguggauguuuagugcaaua	cagcacagcaaagggccuggcuuauauuauuugucagccugguggauguuuagugcaaua	CM035916.1_Dreissena_polymorpha_isolate_Duluth1_chromosome_2,_whole_genome_shotgun_sequence:123023652..123023712:+
CM035918.1_Dreissena_polymorpha_isolate_Duluth1_chromosome_4,_whole_genome_shotgun_sequence_14774	57		-	107	87	12	8	no	-	hsa-miR-1180-3p	-	-	cuuccggccggacaacuucguguu	acacagagggcgcugagcu	cuuccggccggacaacuucguguuuggacagagcggcgcaggcaacaacugggccaagggucacuacacagagggcgcugagcu	CM035918.1_Dreissena_polymorpha_isolate_Duluth1_chromosome_4,_whole_genome_shotgun_sequence:53301200..53301284:+
CM035925.1_Dreissena_polymorpha_isolate_Duluth1_chromosome_11,_whole_genome_shotgun_sequence_35166	56.8		-	107	106	0	1	no	-	cel-miR-60-3p	-	-	uauuaugcuguuauucacgaaa	ucgugaauaaaggcagaaugca	ucgugaauaaaggcagaaugcagugacauuuacuuuguauuaugcuguuauucacgaaa	CM035925.1_Dreissena_polymorpha_isolate_Duluth1_chromosome_11,_whole_genome_shotgun_sequence:5696891..5696950:-
CM035925.1_Dreissena_polymorpha_isolate_Duluth1_chromosome_11,_whole_genome_shotgun_sequence_33583	56.6		-	107	106	0	1	no	-	cel-miR-60-3p	-	-	uauuaugcuguuauucacgaaa	ucgugaauaaaggcagaaugca	ucgugaauaaaggcagaaugcagugacauuuacuuuguauuaugcuguuauucacgaaa	CM035925.1_Dreissena_polymorpha_isolate_Duluth1_chromosome_11,_whole_genome_shotgun_sequence:7219880..7219939:+
CM035923.1_Dreissena_polymorpha_isolate_Duluth1_chromosome_9,_whole_genome_shotgun_sequence_29969	53.6		-	107	101	0	6	no	-	-	-	-	ugaacgccugcugguuguaaag	uuacaaccagccaagcguuuugu	uuacaaccagccaagcguuuugugaacauuucgauaugaacgccugcugguuguaaag	CM035923.1_Dreissena_polymorpha_isolate_Duluth1_chromosome_9,_whole_genome_shotgun_sequence:75297653..75297711:+
CM035924.1_Dreissena_polymorpha_isolate_Duluth1_chromosome_10,_whole_genome_shotgun_sequence_32280	49.3		-	91	66	0	25	no	-	mml-miR-548d-5p	-	-	ugcaaaaagggaccaugugacauu	aaggcacauggaaccuuuugcac	ugcaaaaagggaccaugugacauuaaaauuaaaaggcacauggaaccuuuugcac	CM035924.1_Dreissena_polymorpha_isolate_Duluth1_chromosome_10,_whole_genome_shotgun_sequence:62393626..62393681:+
JAIWYP010000048.1_Dreissena_polymorpha_isolate_Duluth1_chrUn032,_whole_genome_shotgun_sequence_45126	43		-	88	58	0	30	no	-	-	-	-	uagcacuagccugugcuuggca	cuugggacauguuaugugcuugu	cuugggacauguuaugugcuuguuugacacuaacuagcacuagccugugcuuggca	JAIWYP010000048.1_Dreissena_polymorpha_isolate_Duluth1_chrUn032,_whole_genome_shotgun_sequence:9911..9967:+
JAIWYP010000132.1_Dreissena_polymorpha_isolate_Duluth1_chrUn116,_whole_genome_shotgun_sequence_45319	43		-	88	58	0	30	no	-	-	-	-	uagcacuagccugugcuuggca	cuugggacauguuaugugcuugu	cuugggacauguuaugugcuuguuugacacuaacuagcacuagccugugcuuggca	JAIWYP010000132.1_Dreissena_polymorpha_isolate_Duluth1_chrUn116,_whole_genome_shotgun_sequence:46061..46117:-
JAIWYP010000132.1_Dreissena_polymorpha_isolate_Duluth1_chrUn116,_whole_genome_shotgun_sequence_45317	43		-	88	58	0	30	no	-	-	-	-	uagcacuagccugugcuuggca	cuugggacauguuaugugcuugu	cuugggacauguuaugugcuuguuugacacuaacuagcacuagccugugcuuggca	JAIWYP010000132.1_Dreissena_polymorpha_isolate_Duluth1_chrUn116,_whole_genome_shotgun_sequence:45820..45876:-
JAIWYP010000132.1_Dreissena_polymorpha_isolate_Duluth1_chrUn116,_whole_genome_shotgun_sequence_45321	42.7		-	88	58	0	30	no	-	-	-	-	uagcacuagccugugcuuggca	cuugggacauguuaugugcuugu	cuugggacauguuaugugcuuguuugacacuaacuagcacuagccugugcuuggca	JAIWYP010000132.1_Dreissena_polymorpha_isolate_Duluth1_chrUn116,_whole_genome_shotgun_sequence:49824..49880:-
CM035915.1_Dreissena_polymorpha_isolate_Duluth1_chromosome_1,_whole_genome_shotgun_sequence_4401	41.6		-	77	74	0	3	no	-	dvi-miR-9700b-5p	-	-	agcauaaaaccagaacagccu	gucuguucagguguuaugcuguu	agcauaaaaccagaacagccugaaaguaacucgcugucuguucagguguuaugcuguu	CM035915.1_Dreissena_polymorpha_isolate_Duluth1_chromosome_1,_whole_genome_shotgun_sequence:116380480..116380538:-
CM035929.1_Dreissena_polymorpha_isolate_Duluth1_chromosome_15,_whole_genome_shotgun_sequence_41526	38.6		-	75	73	0	2	no	-	oan-miR-1422g-5p	-	-	aaagucgucccugauuacccu	cuaaucugggaugacucuuaac	aaagucgucccugauuacccuugcagacugcuaaucugggaugacucuuaac	CM035929.1_Dreissena_polymorpha_isolate_Duluth1_chromosome_15,_whole_genome_shotgun_sequence:21262411..21262463:+
CM035919.1_Dreissena_polymorpha_isolate_Duluth1_chromosome_5,_whole_genome_shotgun_sequence_19732	37.8		-	69	60	0	9	no	-	pal-miR-664a-2-5p	-	-	caggcuaaucugggacgucacu	uucgucccugauugauuagccugu	uucgucccugauugauuagccugugcggucugcacaggcuaaucugggacgucacu	CM035919.1_Dreissena_polymorpha_isolate_Duluth1_chromosome_5,_whole_genome_shotgun_sequence:125191292..125191348:+
CM035919.1_Dreissena_polymorpha_isolate_Duluth1_chromosome_5,_whole_genome_shotgun_sequence_19734	37.8		-	69	60	0	9	no	-	pal-miR-664a-2-5p	-	-	caggcuaaucugggacgucacu	uucgucccugauugauuagccugu	uucgucccugauugauuagccugugcggucugcacaggcuaaucugggacgucacu	CM035919.1_Dreissena_polymorpha_isolate_Duluth1_chromosome_5,_whole_genome_shotgun_sequence:125209078..125209134:+
CM035917.1_Dreissena_polymorpha_isolate_Duluth1_chromosome_3,_whole_genome_shotgun_sequence_11572	37.2		-	80	63	0	17	no	-	-	-	-	ugcguauugacaauaaauggcuu	ugccauugcuuugaucuuaaugua	ugccauugcuuugaucuuaauguaaacagagaauuuccaggucucuggcgugcguauugacaauaaauggcuu	CM035917.1_Dreissena_polymorpha_isolate_Duluth1_chromosome_3,_whole_genome_shotgun_sequence:127683313..127683386:+
CM035917.1_Dreissena_polymorpha_isolate_Duluth1_chromosome_3,_whole_genome_shotgun_sequence_11600	37.2		-	80	63	0	17	no	-	-	-	-	ugcguauugacaauaaauggcuu	ugccauugcuuugaucuuaaugua	ugccauugcuuugaucuuaauguaaacagagaauuuccaggucucuggcgugcguauugacaauaaauggcuu	CM035917.1_Dreissena_polymorpha_isolate_Duluth1_chromosome_3,_whole_genome_shotgun_sequence:127821257..127821330:+
CM035917.1_Dreissena_polymorpha_isolate_Duluth1_chromosome_3,_whole_genome_shotgun_sequence_11594	36.8		-	80	63	0	17	no	-	-	-	-	ugcguauugacaauaaauggcuu	ugccauugcuuugaucuuaaugua	ugccauugcuuugaucuuaauguaaacagagaauuuccaggucucuggcgugcguauugacaauaaauggcuu	CM035917.1_Dreissena_polymorpha_isolate_Duluth1_chromosome_3,_whole_genome_shotgun_sequence:127817829..127817902:+
CM035918.1_Dreissena_polymorpha_isolate_Duluth1_chromosome_4,_whole_genome_shotgun_sequence_14944	34.7		-	65	63	0	2	no	-	mmu-miR-7676-3p	-	-	uccggugccuguaugugauaau	uagcacaugccugugcugggag	uccggugccuguaugugauaaugugauacagucauuagcacaugccugugcugggag	CM035918.1_Dreissena_polymorpha_isolate_Duluth1_chromosome_4,_whole_genome_shotgun_sequence:56484693..56484750:+
CM035929.1_Dreissena_polymorpha_isolate_Duluth1_chromosome_15,_whole_genome_shotgun_sequence_42214	33.8		-	64	41	0	23	no	-	efu-miR-9186k	-	-	guuggcgggggauuucaauucaa	gaauuggaucugucgccgcuu	guuggcgggggauuucaauucaacgaauaugcuuguuugaauuggaucugucgccgcuu	CM035929.1_Dreissena_polymorpha_isolate_Duluth1_chromosome_15,_whole_genome_shotgun_sequence:7332863..7332922:-
CM035916.1_Dreissena_polymorpha_isolate_Duluth1_chromosome_2,_whole_genome_shotgun_sequence_6369	33.4		-	61	57	0	4	no	-	egr-miR-10231-3p	-	-	uagaacuagccugugccuggaa	cuugguacauacuaugugcuggu	cuugguacauacuaugugcugguguauuucucuacuagaacuagccugugccuggaa	CM035916.1_Dreissena_polymorpha_isolate_Duluth1_chromosome_2,_whole_genome_shotgun_sequence:48017614..48017671:+
CM035920.1_Dreissena_polymorpha_isolate_Duluth1_chromosome_6,_whole_genome_shotgun_sequence_22830	33.2		-	60	55	0	5	no	-	stu-miR7988	-	-	aacggaaaacugcaguaucucc	guuacaacagucuuccguucac	aacggaaaacugcaguaucuccuucuuuauuuaauaugaguuacaacagucuuccguucac	CM035920.1_Dreissena_polymorpha_isolate_Duluth1_chromosome_6,_whole_genome_shotgun_sequence:104183341..104183402:+
CM035916.1_Dreissena_polymorpha_isolate_Duluth1_chromosome_2,_whole_genome_shotgun_sequence_6998	33.1		-	60	55	0	5	no	-	stu-miR7988	-	-	aacggaaaacugcaguaucucc	guuacaacagucuuccguucac	aacggaaaacugcaguaucuccuucuuuauuuaauaugaguuacaacagucuuccguucac	CM035916.1_Dreissena_polymorpha_isolate_Duluth1_chromosome_2,_whole_genome_shotgun_sequence:102461527..102461588:+
CM035921.1_Dreissena_polymorpha_isolate_Duluth1_chromosome_7,_whole_genome_shotgun_sequence_26461	30.8		-	55	40	0	15	no	-	pal-miR-664a-2-5p	-	-	caggcuaaucuggaaggacacu	uucgucccggauuagcuugugc	uucgucccggauuagcuugugcgaacugcacaggcuaaucuggaaggacacu	CM035921.1_Dreissena_polymorpha_isolate_Duluth1_chromosome_7,_whole_genome_shotgun_sequence:101316964..101317016:-
CM035919.1_Dreissena_polymorpha_isolate_Duluth1_chromosome_5,_whole_genome_shotgun_sequence_18308	28.8		-	51	12	0	39	no	-	hsa-miR-4646-3p	-	-	auugucccugaucagucugugc	caggcuaauuugggacgacacu	auugucccugaucagucugugcauacugcacaggcuaauuugggacgacacu	CM035919.1_Dreissena_polymorpha_isolate_Duluth1_chromosome_5,_whole_genome_shotgun_sequence:6133641..6133693:+
CM035927.1_Dreissena_polymorpha_isolate_Duluth1_chromosome_13,_whole_genome_shotgun_sequence_38221	27.3		-	56	52	0	4	no	-	-	-	-	auugaacguggguuuccgagag	cuugggaauugauguucaaugu	cuugggaauugauguucaauguguauacaccacuacauugaacguggguuuccgagag	CM035927.1_Dreissena_polymorpha_isolate_Duluth1_chromosome_13,_whole_genome_shotgun_sequence:46967187..46967245:+
CM035917.1_Dreissena_polymorpha_isolate_Duluth1_chromosome_3,_whole_genome_shotgun_sequence_10445	26.4		-	50	48	0	2	no	-	hsa-miR-378a-3p	-	-	ucuggacuggggauagcaaggu	uuuacuauucaccagcccagca	uuuacuauucaccagcccagcaaaaguaaucacucuggacuggggauagcaaggu	CM035917.1_Dreissena_polymorpha_isolate_Duluth1_chromosome_3,_whole_genome_shotgun_sequence:46147107..46147162:+
CM035920.1_Dreissena_polymorpha_isolate_Duluth1_chromosome_6,_whole_genome_shotgun_sequence_22523	26.3		-	53	49	0	4	no	-	ppc-miR-8218b-3p	-	-	uucagccgccgacauuaguuuag	aacuuuggcgacggcccuucaacu	aacuuuggcgacggcccuucaacuaguucagccgccgacauuaguuuag	CM035920.1_Dreissena_polymorpha_isolate_Duluth1_chromosome_6,_whole_genome_shotgun_sequence:64715490..64715539:+
CM035918.1_Dreissena_polymorpha_isolate_Duluth1_chromosome_4,_whole_genome_shotgun_sequence_14499	26.2		-	53	49	0	4	no	-	ppc-miR-8218b-3p	-	-	uucagccgccgacauuaguuuag	aacuuuggcgacggcccuucaacu	aacuuuggcgacggcccuucaacuaguucagccgccgacauuaguuuag	CM035918.1_Dreissena_polymorpha_isolate_Duluth1_chromosome_4,_whole_genome_shotgun_sequence:21640539..21640588:+
CM035920.1_Dreissena_polymorpha_isolate_Duluth1_chromosome_6,_whole_genome_shotgun_sequence_23844	26.2		-	53	49	0	4	no	-	ppc-miR-8218b-3p	-	-	uucagccgccgacauuaguuuag	aacuuuggcgacggcccuucaacu	aacuuuggcgacggcccuucaacuaguucagccgccgacauuaguuuag	CM035920.1_Dreissena_polymorpha_isolate_Duluth1_chromosome_6,_whole_genome_shotgun_sequence:64684132..64684181:-
CM035916.1_Dreissena_polymorpha_isolate_Duluth1_chromosome_2,_whole_genome_shotgun_sequence_5839	26.2		-	53	49	0	4	no	-	ppc-miR-8218b-3p	-	-	uucagccgccgacauuaguuuag	aacuuuggcgacggcccuucaacu	aacuuuggcgacggcccuucaacuaguucagccgccgacauuaguuuag	CM035916.1_Dreissena_polymorpha_isolate_Duluth1_chromosome_2,_whole_genome_shotgun_sequence:5307625..5307674:+
CM035915.1_Dreissena_polymorpha_isolate_Duluth1_chromosome_1,_whole_genome_shotgun_sequence_3656	26.2		-	53	49	0	4	no	-	ppc-miR-8218b-3p	-	-	uucagccgccgacauuaguuuag	aacuuuggcgacggcccuucaacu	aacuuuggcgacggcccuucaacuaguucagccgccgacauuaguuuag	CM035915.1_Dreissena_polymorpha_isolate_Duluth1_chromosome_1,_whole_genome_shotgun_sequence:56185956..56186005:-
CM035928.1_Dreissena_polymorpha_isolate_Duluth1_chromosome_14,_whole_genome_shotgun_sequence_40115	25.9		-	46	40	0	6	no	-	cel-miR-35-3p	-	-	ucaccggguaaacauucauccgc	ggggagugucuacucgguuuggug	ggggagugucuacucgguuuggugcauguaagucugucaucaccggguaaacauucauccgc	CM035928.1_Dreissena_polymorpha_isolate_Duluth1_chromosome_14,_whole_genome_shotgun_sequence:60537367..60537429:+
CM035924.1_Dreissena_polymorpha_isolate_Duluth1_chromosome_10,_whole_genome_shotgun_sequence_31833	25.9		-	46	40	0	6	no	-	cel-miR-35-3p	-	-	ucaccggguaaacauucauccgc	ggggagugucuacucgguuuggug	ggggagugucuacucgguuuggugcauguaagucugucaucaccggguaaacauucauccgc	CM035924.1_Dreissena_polymorpha_isolate_Duluth1_chromosome_10,_whole_genome_shotgun_sequence:23109092..23109154:+
JAIWYP010000021.1_Dreissena_polymorpha_isolate_Duluth1_chrUn005,_whole_genome_shotgun_sequence_44843	20.9		-	43	41	0	2	no	-	mtr-miR2630a	-	-	ugguuuuguaaaauggucaaugu	auugauauuauacaaacccguu	ugguuuuguaaaauggucaauguaacaauaccacaauuuucauugauauuauacaaacccguu	JAIWYP010000021.1_Dreissena_polymorpha_isolate_Duluth1_chrUn005,_whole_genome_shotgun_sequence:66736..66799:-
CM035927.1_Dreissena_polymorpha_isolate_Duluth1_chromosome_13,_whole_genome_shotgun_sequence_38853	20.9		-	35	23	0	12	no	-	lja-miR11132-5p	-	-	auagcaacuguuuauccccuaga	uaggggauaaacaauugcuaug	uaggggauaaacaauugcuaugugguacuguaucccauagcaacuguuuauccccuaga	CM035927.1_Dreissena_polymorpha_isolate_Duluth1_chromosome_13,_whole_genome_shotgun_sequence:25733659..25733718:-
CM035918.1_Dreissena_polymorpha_isolate_Duluth1_chromosome_4,_whole_genome_shotgun_sequence_17688	20.6		-	35	11	0	24	no	-	ath-miR1888b	-	-	uuaggcuaaugugggaugacacu	agucaucccugauuagccugu	agucaucccugauuagccugugcagacagcuuaggcuaaugugggaugacacu	CM035918.1_Dreissena_polymorpha_isolate_Duluth1_chromosome_4,_whole_genome_shotgun_sequence:105300882..105300935:-
CM035919.1_Dreissena_polymorpha_isolate_Duluth1_chromosome_5,_whole_genome_shotgun_sequence_20263	19.3		-	67	66	0	1	no	-	pal-miR-664a-2-5p	-	-	uaggcuaaucagggacgacacu	agacuuccuuuaaacuaaaaa	uaggcuaaucagggacgacacuuuuugacugaaacggauguucacuuuaacugaaacggauguucacuuugaagagacuuccuuuaaacuaaaaa	CM035919.1_Dreissena_polymorpha_isolate_Duluth1_chromosome_5,_whole_genome_shotgun_sequence:35401472..35401567:-
CM035918.1_Dreissena_polymorpha_isolate_Duluth1_chromosome_4,_whole_genome_shotgun_sequence_17157	19.3		-	32	21	0	11	no	-	hsv1-miR-H2-3p	-	-	ucugagccgaccaugaccaauc	guugaucguugucggcucaggu	ucugagccgaccaugaccaaucgugguuguuuccguugaucguugucggcucaggu	CM035918.1_Dreissena_polymorpha_isolate_Duluth1_chromosome_4,_whole_genome_shotgun_sequence:69296778..69296834:-
CM035916.1_Dreissena_polymorpha_isolate_Duluth1_chromosome_2,_whole_genome_shotgun_sequence_8271	19.1		-	38	36	0	2	no	-	cel-miR-244-3p	-	-	gacugcuuguuuccucugccaacc	caagugcagauuuggagauugagu	gacugcuuguuuccucugccaacccagcaagugcagauuuggagauugagu	CM035916.1_Dreissena_polymorpha_isolate_Duluth1_chromosome_2,_whole_genome_shotgun_sequence:46084616..46084667:-
CM035916.1_Dreissena_polymorpha_isolate_Duluth1_chromosome_2,_whole_genome_shotgun_sequence_8781	14.6		-	23	19	0	4	no	-	zma-miR164d-3p	-	-	cacgugguaccuuuuugcacca	uguaaaaagguaccauuugaca	uguaaaaagguaccauuugacacugaaauuagaaggcacgugguaccuuuuugcacca	CM035916.1_Dreissena_polymorpha_isolate_Duluth1_chromosome_2,_whole_genome_shotgun_sequence:83710700..83710758:-
CM035924.1_Dreissena_polymorpha_isolate_Duluth1_chromosome_10,_whole_genome_shotgun_sequence_32080	13.7		-	29	23	0	6	no	-	-	-	-	uacgcgcgguucauuaauuaau	uuaauuuaugaaccgcgcgagc	uacgcgcgguucauuaauuaauuagguauuaauauuaauuuaugaaccgcgcgagc	CM035924.1_Dreissena_polymorpha_isolate_Duluth1_chromosome_10,_whole_genome_shotgun_sequence:45125755..45125811:+
CM035918.1_Dreissena_polymorpha_isolate_Duluth1_chromosome_4,_whole_genome_shotgun_sequence_14197	13.3		-	27	23	0	4	no	-	-	-	-	gacuggucuagagcugugucacc	acacacagcuccuggccagacug	acacacagcuccuggccagacugugcaaaugcacagacuggucuagagcugugucacc	CM035918.1_Dreissena_polymorpha_isolate_Duluth1_chromosome_4,_whole_genome_shotgun_sequence:10924350..10924408:+
CM035924.1_Dreissena_polymorpha_isolate_Duluth1_chromosome_10,_whole_genome_shotgun_sequence_33189	13.2		-	20	16	0	4	no	-	sme-miR-2179-5p	-	-	gugcaaaagguuccaugugccu	cacauggucccuuuuugcacc	gugcaaaagguuccaugugccuuuuaauuuuaaugucacauggucccuuuuugcacc	CM035924.1_Dreissena_polymorpha_isolate_Duluth1_chromosome_10,_whole_genome_shotgun_sequence:62393624..62393681:-
CM035915.1_Dreissena_polymorpha_isolate_Duluth1_chromosome_1,_whole_genome_shotgun_sequence_2931	13.1		-	20	19	0	1	no	-	dme-miR-2281-3p	-	-	uaucuguagguaugugcgagag	ucugacagauaccuguagguau	uaucuguagguaugugcgagagccgggacacaucuacucugacagauaccuguagguau	CM035915.1_Dreissena_polymorpha_isolate_Duluth1_chromosome_1,_whole_genome_shotgun_sequence:4553986..4554045:-
CM035921.1_Dreissena_polymorpha_isolate_Duluth1_chromosome_7,_whole_genome_shotgun_sequence_25014	11.1		-	17	15	0	2	no	-	sme-miR-2179-5p	-	-	augcaaaaaguuaccaugugac	cacaugguacguuuuugcacc	augcaaaaaguuaccaugugacauuaaaauuuaaauagcacaugguacguuuuugcacc	CM035921.1_Dreissena_polymorpha_isolate_Duluth1_chromosome_7,_whole_genome_shotgun_sequence:75048696..75048755:+
CM035921.1_Dreissena_polymorpha_isolate_Duluth1_chromosome_7,_whole_genome_shotgun_sequence_24639	11.1		-	15	11	0	4	no	-	hpo-miR-5915-3p	-	-	acacucggcgggaucugcuccu	gauguggaucgcguugagugu	gauguggaucgcguugagugucuuguacauuaguaaugagcgggacacucggcgggaucugcuccu	CM035921.1_Dreissena_polymorpha_isolate_Duluth1_chromosome_7,_whole_genome_shotgun_sequence:40400388..40400454:+
CM035921.1_Dreissena_polymorpha_isolate_Duluth1_chromosome_7,_whole_genome_shotgun_sequence_25012	11		-	17	15	0	2	no	-	sme-miR-2179-5p	-	-	augcaaaaaguuaccaugugac	cacaugguacguuuuugcacc	augcaaaaaguuaccaugugacaguauaaauuaaauagcacaugguacguuuuugcacc	CM035921.1_Dreissena_polymorpha_isolate_Duluth1_chromosome_7,_whole_genome_shotgun_sequence:74864457..74864516:+
CM035918.1_Dreissena_polymorpha_isolate_Duluth1_chromosome_4,_whole_genome_shotgun_sequence_14907	10.8		-	16	12	0	4	no	-	pma-miR-4595	-	-	caguguuucugcaaugcaauaa	gugcauuguaguugcauugc	gugcauuguaguugcauugcauugugcaauauuugcaguguuucugcaaugcaauaa	CM035918.1_Dreissena_polymorpha_isolate_Duluth1_chromosome_4,_whole_genome_shotgun_sequence:55815493..55815550:+
CM035918.1_Dreissena_polymorpha_isolate_Duluth1_chromosome_4,_whole_genome_shotgun_sequence_14901	10.8		-	16	12	0	4	no	-	pma-miR-4595	-	-	caguguuucugcaaugcaauaa	gugcauuguaguugcauugc	gugcauuguaguugcauugcauugggcaauauuugcaguguuucugcaaugcaauaa	CM035918.1_Dreissena_polymorpha_isolate_Duluth1_chromosome_4,_whole_genome_shotgun_sequence:55608435..55608492:+
CM035925.1_Dreissena_polymorpha_isolate_Duluth1_chromosome_11,_whole_genome_shotgun_sequence_33842	10.5		-	15	13	0	2	no	-	hsa-miR-7108-5p	-	-	auguggccugguaacaauguau	auguuaccagaccacaucuagc	auguggccugguaacaauguauauuguuaaaucuauguuaccagaccacaucuagc	CM035925.1_Dreissena_polymorpha_isolate_Duluth1_chromosome_11,_whole_genome_shotgun_sequence:21674612..21674668:+
CM035918.1_Dreissena_polymorpha_isolate_Duluth1_chromosome_4,_whole_genome_shotgun_sequence_15335	10.5		-	16	15	0	1	no	-	bmo-miR-3294	-	-	uccacagaccagcaccuggccu	ucacauguacacccugugg	uccacagaccagcaccuggccugcaggggucacauguacacccugugg	CM035918.1_Dreissena_polymorpha_isolate_Duluth1_chromosome_4,_whole_genome_shotgun_sequence:83454305..83454353:+
CM035925.1_Dreissena_polymorpha_isolate_Duluth1_chromosome_11,_whole_genome_shotgun_sequence_33844	10.3		-	15	13	0	2	no	-	hsa-miR-7108-5p	-	-	auguggccugguaacaauguau	auguuaccagaccacaucuagc	auguggccugguaacaauguauauuguuaaaucuauguuaccagaccacaucuagc	CM035925.1_Dreissena_polymorpha_isolate_Duluth1_chromosome_11,_whole_genome_shotgun_sequence:21842546..21842602:+
CM035917.1_Dreissena_polymorpha_isolate_Duluth1_chromosome_3,_whole_genome_shotgun_sequence_10597	10.2		-	14	13	0	1	no	-	zma-miR164d-3p	-	-	cacgugguaccuuucugcacca	uguaaaaagguaccaugug	uguaaaaagguaccaugugccuucuaauuucaaugucacgugguaccuuucugcacca	CM035917.1_Dreissena_polymorpha_isolate_Duluth1_chromosome_3,_whole_genome_shotgun_sequence:57588850..57588908:+
CM035926.1_Dreissena_polymorpha_isolate_Duluth1_chromosome_12,_whole_genome_shotgun_sequence_37393	10.2		-	20	19	0	1	no	-	oan-miR-1351-3p	-	-	auggcuuucuugaaaacacugcu	acaguguuacgauaaagccaaga	auggcuuucuugaaaacacugcuaugguucauuuguaacaguguuacgauaaagccaaga	CM035926.1_Dreissena_polymorpha_isolate_Duluth1_chromosome_12,_whole_genome_shotgun_sequence:33297144..33297204:-
CM035916.1_Dreissena_polymorpha_isolate_Duluth1_chromosome_2,_whole_genome_shotgun_sequence_8580	9.9		-	13	9	0	4	no	-	efu-miR-9186i	-	-	ugguggcagaauggagauaaau	uuuaucuccauuuugcaaccau	uuuaucuccauuuugcaaccauacuuuuaguaugguggcagaauggagauaaau	CM035916.1_Dreissena_polymorpha_isolate_Duluth1_chromosome_2,_whole_genome_shotgun_sequence:70498033..70498087:-
CM035924.1_Dreissena_polymorpha_isolate_Duluth1_chromosome_10,_whole_genome_shotgun_sequence_33061	9.5		-	21	18	0	3	no	-	-	-	-	ugaacggaagacuguugcuacu	gauacugcaguuuuccgaucag	ugaacggaagacuguugcuacucauauuaaauaaagaaggagauacugcaguuuuccgaucag	CM035924.1_Dreissena_polymorpha_isolate_Duluth1_chromosome_10,_whole_genome_shotgun_sequence:49112246..49112309:-
CM035916.1_Dreissena_polymorpha_isolate_Duluth1_chromosome_2,_whole_genome_shotgun_sequence_5989	9.3		-	24	23	0	1	no	-	pal-miR-8908b-5p	-	-	auauucaggcucugauaac	uuaauuugauucugacuucagga	uuaauuugauucugacuucaggaagaagcuguccucauauucaggcucugauaac	CM035916.1_Dreissena_polymorpha_isolate_Duluth1_chromosome_2,_whole_genome_shotgun_sequence:15639340..15639395:+
CM035925.1_Dreissena_polymorpha_isolate_Duluth1_chromosome_11,_whole_genome_shotgun_sequence_34904	9.1		-	18	14	1	3	no	-	gga-miR-1562-3p	-	-	ugugccccuuucauuuuauugu	acugaagaggaaguggcacaga	ugugccccuuucauuuuauuguuugaaaugaaucgcaauaucacugaagaggaaguggcacaga	CM035925.1_Dreissena_polymorpha_isolate_Duluth1_chromosome_11,_whole_genome_shotgun_sequence:67878267..67878331:+
CM035915.1_Dreissena_polymorpha_isolate_Duluth1_chromosome_1,_whole_genome_shotgun_sequence_3690	9		-	17	12	0	5	no	-	mdo-miR-7384-3p	-	-	ggggaacagauucugcaagauuu	caauugccaaaucuguugccgau	ggggaacagauucugcaagauuugcaguccaacauggagaaguuugcuucaauugccaaaucuguugccgau	CM035915.1_Dreissena_polymorpha_isolate_Duluth1_chromosome_1,_whole_genome_shotgun_sequence:57228283..57228355:-
CM035923.1_Dreissena_polymorpha_isolate_Duluth1_chromosome_9,_whole_genome_shotgun_sequence_29313	8.9		-	19	12	0	7	no	-	-	-	-	agaguagcuccugaccagucugc	caggcugaccuugagcuacccu	agaguagcuccugaccagucugcguggcuacauaugcaggcugaccuugagcuacccu	CM035923.1_Dreissena_polymorpha_isolate_Duluth1_chromosome_9,_whole_genome_shotgun_sequence:14342001..14342059:+
CM035921.1_Dreissena_polymorpha_isolate_Duluth1_chromosome_7,_whole_genome_shotgun_sequence_24627	8.9		-	17	12	0	5	no	-	mdo-miR-7384-3p	-	-	ggggaacagauucugcaagauuu	caauugccaaaucuguugccgau	ggggaacagauucugcaagauuugcagucaaacauggagaaguuugcuucaauugccaaaucuguugccgau	CM035921.1_Dreissena_polymorpha_isolate_Duluth1_chromosome_7,_whole_genome_shotgun_sequence:38939193..38939265:+
CM035921.1_Dreissena_polymorpha_isolate_Duluth1_chromosome_7,_whole_genome_shotgun_sequence_24676	8.7		-	16	13	0	3	no	-	dps-miR-2515	-	-	ggaugaguggacugguaaacaugc	cauuaugcucacaacuucu	ggaugaguggacugguaaacaugcuguaccuucuauggauggaauuccuaaggaccauagcauuaugcucacaacuucu	CM035921.1_Dreissena_polymorpha_isolate_Duluth1_chromosome_7,_whole_genome_shotgun_sequence:45217871..45217950:+
CM035925.1_Dreissena_polymorpha_isolate_Duluth1_chromosome_11,_whole_genome_shotgun_sequence_34894	8.1		-	18	14	1	3	no	-	gga-miR-1562-3p	-	-	ugugccccuuucauuuuauugu	acugaagaggaaguggcacaga	ugugccccuuucauuuuauuguuugaaaugaaucgcaauaucacugaagaggaaguggcacaga	CM035925.1_Dreissena_polymorpha_isolate_Duluth1_chromosome_11,_whole_genome_shotgun_sequence:67472451..67472515:+
CM035917.1_Dreissena_polymorpha_isolate_Duluth1_chromosome_3,_whole_genome_shotgun_sequence_13842	7.5		-	9	8	0	1	no	-	hsa-miR-1973	-	-	cccgugcagcauuuuuuucug	agaaaaaaugcugcucgaccag	agaaaaaaugcugcucgaccagcaaaaucccugcccgugcagcauuuuuuucug	CM035917.1_Dreissena_polymorpha_isolate_Duluth1_chromosome_3,_whole_genome_shotgun_sequence:131014843..131014897:-
CM035917.1_Dreissena_polymorpha_isolate_Duluth1_chromosome_3,_whole_genome_shotgun_sequence_13990	7.5		-	10	4	0	6	no	-	prd-lin-4-3p	-	-	acggacuaaucaggggcgaaacu	ugccgucccagauuagcauaug	ugccgucccagauuagcauaugcaguacgcacggacuaaucaggggcgaaacu	CM035917.1_Dreissena_polymorpha_isolate_Duluth1_chromosome_3,_whole_genome_shotgun_sequence:142901956..142902009:-
CM035918.1_Dreissena_polymorpha_isolate_Duluth1_chromosome_4,_whole_genome_shotgun_sequence_14933	6.4		-	8	7	0	1	no	-	rno-miR-3590-3p	-	-	uagcacaagucuuugcugggag	cccuguacugguuugugauaau	cccuguacugguuugugauaaugugauacagucauuagcacaagucuuugcugggag	CM035918.1_Dreissena_polymorpha_isolate_Duluth1_chromosome_4,_whole_genome_shotgun_sequence:56475526..56475583:+
CM035928.1_Dreissena_polymorpha_isolate_Duluth1_chromosome_14,_whole_genome_shotgun_sequence_41062	6.4		-	7	5	0	2	no	-	esi-miR8623a	-	-	ucucaugguauuuuuuugcac	ugcaaaaagguaucaugug	ugcaaaaagguaucaugugucgucuauuuucaaugucucaugguauuuuuuugcac	CM035928.1_Dreissena_polymorpha_isolate_Duluth1_chromosome_14,_whole_genome_shotgun_sequence:60527570..60527626:-
CM035917.1_Dreissena_polymorpha_isolate_Duluth1_chromosome_3,_whole_genome_shotgun_sequence_12063	6.3		-	8	6	0	2	no	-	bta-miR-759	-	-	ucagacuguacucaccguggug	ccauggugacauucagacugu	ucagacuguacucaccguggugacauucagacuguacauaccuaggugacauucagacuguacauaccauggugacauucagacugu	CM035917.1_Dreissena_polymorpha_isolate_Duluth1_chromosome_3,_whole_genome_shotgun_sequence:7051463..7051550:-
CM035918.1_Dreissena_polymorpha_isolate_Duluth1_chromosome_4,_whole_genome_shotgun_sequence_14930	6.3		-	15	13	0	2	no	-	-	-	-	accgguacauguaugugauaau	uagcacaugccugugcugggag	accgguacauguaugugauaaugugauacagccauuagcacaugccugugcugggag	CM035918.1_Dreissena_polymorpha_isolate_Duluth1_chromosome_4,_whole_genome_shotgun_sequence:56474594..56474651:+
CM035918.1_Dreissena_polymorpha_isolate_Duluth1_chromosome_4,_whole_genome_shotgun_sequence_14938	6.3		-	15	13	0	2	no	-	-	-	-	accgguacauguaugugauaau	uagcacaugccugugcugggag	accgguacauguaugugauaaugugauacagccauuagcacaugccugugcugggag	CM035918.1_Dreissena_polymorpha_isolate_Duluth1_chromosome_4,_whole_genome_shotgun_sequence:56476971..56477028:+
CM035915.1_Dreissena_polymorpha_isolate_Duluth1_chromosome_1,_whole_genome_shotgun_sequence_5282	6.1		-	12	10	0	2	no	-	mmu-miR-669k-5p	-	-	ugugcauguuggaauguuggu	ccaaauauuuucucucccaagua	ccaaauauuuucucucccaaguaccuugguauguuuugcuuguugugugcauguuggaauguuggu	CM035915.1_Dreissena_polymorpha_isolate_Duluth1_chromosome_1,_whole_genome_shotgun_sequence:163145011..163145077:-
CM035928.1_Dreissena_polymorpha_isolate_Duluth1_chromosome_14,_whole_genome_shotgun_sequence_41059	5.7		-	7	5	0	2	no	-	ppt-miR1078	-	-	auuggaugaguguggaucuagu	gagacacauacccauccaaccu	auuggaugaguguggaucuagucaugauugaaaccgaacauggacgagacacauacccauccaaccu	CM035928.1_Dreissena_polymorpha_isolate_Duluth1_chromosome_14,_whole_genome_shotgun_sequence:60520697..60520764:-
CM035924.1_Dreissena_polymorpha_isolate_Duluth1_chromosome_10,_whole_genome_shotgun_sequence_32807	5.7		-	7	5	0	2	no	-	ppt-miR1078	-	-	auuggaugaguguggaucuagu	gagacacauacccauccaaccu	auuggaugaguguggaucuagucaugauugaaaccgaacauggacgagacacauacccauccaaccu	CM035924.1_Dreissena_polymorpha_isolate_Duluth1_chromosome_10,_whole_genome_shotgun_sequence:23094553..23094620:-
CM035919.1_Dreissena_polymorpha_isolate_Duluth1_chromosome_5,_whole_genome_shotgun_sequence_20056	5.4		-	5	4	0	1	no	-	hsa-miR-377-3p	-	-	aucacacaagccucucgacugau	ucagucucguggcuugugcua	ucagucucguggcuugugcuauuucucaucacacucgaggcuccgccucucguguaauacgucaucacacaagccucucgacugau	CM035919.1_Dreissena_polymorpha_isolate_Duluth1_chromosome_5,_whole_genome_shotgun_sequence:21735683..21735769:-
CM035915.1_Dreissena_polymorpha_isolate_Duluth1_chromosome_1,_whole_genome_shotgun_sequence_4222	5.1		-	10	6	0	4	no	-	mmu-miR-6962-3p	-	-	caucugccugugugcugacugcgu	ucagauagugcuccuagacug	ucagauagugcuccuagacuguggccacaucugccugugugcugacugcgu	CM035915.1_Dreissena_polymorpha_isolate_Duluth1_chromosome_1,_whole_genome_shotgun_sequence:100834447..100834498:-
CM035916.1_Dreissena_polymorpha_isolate_Duluth1_chromosome_2,_whole_genome_shotgun_sequence_6117	4.8		-	5	4	0	1	no	-	tgu-miR-2979-5p	-	-	accagaacgguccccgguuuga	agcucugugggauugcugcagcu	agcucugugggauugcugcagcugaacauccuucguaaccagaacgguccccgguuuga	CM035916.1_Dreissena_polymorpha_isolate_Duluth1_chromosome_2,_whole_genome_shotgun_sequence:27360254..27360313:+
CM035922.1_Dreissena_polymorpha_isolate_Duluth1_chromosome_8,_whole_genome_shotgun_sequence_28317	4.8		-	5	4	0	1	no	-	mmu-miR-877-5p	-	-	cuagaggauauugucaagucgucu	ggcuguccgauauccucccu	cuagaggauauugucaagucgucuacugcaaacgaggcuguccgauauccucccu	CM035922.1_Dreissena_polymorpha_isolate_Duluth1_chromosome_8,_whole_genome_shotgun_sequence:27680997..27681052:-
CM035923.1_Dreissena_polymorpha_isolate_Duluth1_chromosome_9,_whole_genome_shotgun_sequence_30022	4.4		-	14	12	0	2	no	-	hco-miR-5888	-	-	cagcggauacgcauggcugauc	aucaaacauggcggaauguu	cagcggauacgcauggcugaucaggcgaauauaacauuuaacuguugagugaacuuaucaaacauggcggaauguu	CM035923.1_Dreissena_polymorpha_isolate_Duluth1_chromosome_9,_whole_genome_shotgun_sequence:80430609..80430685:+
CM035920.1_Dreissena_polymorpha_isolate_Duluth1_chromosome_6,_whole_genome_shotgun_sequence_23807	4.2		-	824	811	0	13	no	-	pab-miR3627f	-	-	agcgcagacccugaugagacg	caucugggucuaugcuguuugc	agcgcagacccugaugagacgccgcaucaugcggcgucucaucugggucuaugcuguuugc	CM035920.1_Dreissena_polymorpha_isolate_Duluth1_chromosome_6,_whole_genome_shotgun_sequence:60671489..60671550:-
CM035922.1_Dreissena_polymorpha_isolate_Duluth1_chromosome_8,_whole_genome_shotgun_sequence_28899	4.2		-	1147	811	0	336	no	-	pab-miR3627f	-	-	agcgcagacccugaugagacg	caucugggucuacgcuguuugc	agcgcagacccugaugagacgccgcaucaugcggcgucucaucugggucuacgcuguuugc	CM035922.1_Dreissena_polymorpha_isolate_Duluth1_chromosome_8,_whole_genome_shotgun_sequence:89273513..89273574:-
CM035918.1_Dreissena_polymorpha_isolate_Duluth1_chromosome_4,_whole_genome_shotgun_sequence_15714	4.2		-	809	805	0	4	no	-	bmo-miR-3221	-	-	ucucaucugggucugcgcugu	cguagacccugaucagucgccg	cguagacccugaucagucgccgcaugaugcggcgucucaucugggucugcgcugu	CM035918.1_Dreissena_polymorpha_isolate_Duluth1_chromosome_4,_whole_genome_shotgun_sequence:108766126..108766181:+
CM035918.1_Dreissena_polymorpha_isolate_Duluth1_chromosome_4,_whole_genome_shotgun_sequence_14928	4.2		-	10	8	0	2	no	-	-	-	-	cccgguaccuguuugugauaau	uagcacaugccugugcugggag	cccgguaccuguuugugauaauuugauacagugauuagcacaugccugugcugggag	CM035918.1_Dreissena_polymorpha_isolate_Duluth1_chromosome_4,_whole_genome_shotgun_sequence:56473987..56474044:+
CM035921.1_Dreissena_polymorpha_isolate_Duluth1_chromosome_7,_whole_genome_shotgun_sequence_26384	4.2		-	52	40	0	12	no	-	bma-miR-2b-3p	-	-	aucacagacccugaugagacg	ucaucuuggucuccgcuguuugc	aucacagacccugaugagacgcugcaucaugcggugucucaucuuggucuccgcuguuugc	CM035921.1_Dreissena_polymorpha_isolate_Duluth1_chromosome_7,_whole_genome_shotgun_sequence:91983643..91983704:-
CM035926.1_Dreissena_polymorpha_isolate_Duluth1_chromosome_12,_whole_genome_shotgun_sequence_37274	4.1		-	110	97	7	6	no	-	hpo-miR-40h-5p	-	-	cccgcagaugaucaugcccucg	ucggacaugaccaucugcgggcgc	ucggacaugaccaucugcgggcgcucucaaaauccguuccugcccgagugcgcacacggauuuuucgagcgcccgcagaugaucaugcccucg	CM035926.1_Dreissena_polymorpha_isolate_Duluth1_chromosome_12,_whole_genome_shotgun_sequence:21494395..21494488:-
CM035925.1_Dreissena_polymorpha_isolate_Duluth1_chromosome_11,_whole_genome_shotgun_sequence_34244	4.1		-	12	9	0	3	no	-	-	-	-	ugcggaaggaguagacaggcaaaa	ugggccucauuguuugccucccu	ugcggaaggaguagacaggcaaaaugggccucauuguuugccucccu	CM035925.1_Dreissena_polymorpha_isolate_Duluth1_chromosome_11,_whole_genome_shotgun_sequence:39583201..39583248:+
CM035927.1_Dreissena_polymorpha_isolate_Duluth1_chromosome_13,_whole_genome_shotgun_sequence_38734	4.1		-	33	33	0	0	no	-	kshv-miR-K12-8-3p	-	-	auaggcgccguaugaacgcagu	ugcguucuuacggcgacccaggu	ugcguucuuacggcgacccaggucgcaguuaggacgccauaggcgccguaugaacgcagu	CM035927.1_Dreissena_polymorpha_isolate_Duluth1_chromosome_13,_whole_genome_shotgun_sequence:14372693..14372753:-
CM035916.1_Dreissena_polymorpha_isolate_Duluth1_chromosome_2,_whole_genome_shotgun_sequence_6224	4.1		-	1147	811	0	336	no	-	pab-miR3627f	-	-	agcgcagacccugaugagacg	caucugggucuacgcuguuugc	agcgcagacccugaugagacgccgcaucaugcggcgucucaucugggucuacgcuguuugc	CM035916.1_Dreissena_polymorpha_isolate_Duluth1_chromosome_2,_whole_genome_shotgun_sequence:35339808..35339869:+
CM035929.1_Dreissena_polymorpha_isolate_Duluth1_chromosome_15,_whole_genome_shotgun_sequence_41589	4		-	12	10	2	0	no	-	dmo-miR-306-3p	-	-	cagggucgcccgcggaccaca	cgguucacggguccugcc	cgguucacggguccugcccacugcgaccccgcugucgccacuuccggcgcucugggguagggcagggucgcccgcggaccaca	CM035929.1_Dreissena_polymorpha_isolate_Duluth1_chromosome_15,_whole_genome_shotgun_sequence:25295678..25295761:+
CM035916.1_Dreissena_polymorpha_isolate_Duluth1_chromosome_2,_whole_genome_shotgun_sequence_9213	4		-	174	171	0	3	no	-	hsa-miR-3126-3p	-	-	uaucuggcuggcuugcugcaggcu	gcugguccaguugguggcugug	uaucuggcuggcuugcugcaggcugucguauaggcugcaucugguggccugguuguuggcagagaggcagcugguccaguugguggcugug	CM035916.1_Dreissena_polymorpha_isolate_Duluth1_chromosome_2,_whole_genome_shotgun_sequence:121065934..121066025:-
CM035917.1_Dreissena_polymorpha_isolate_Duluth1_chromosome_3,_whole_genome_shotgun_sequence_12915	4		-	12	12	0	0	no	-	hsa-miR-3907	-	-	gggugcucacuagaaucgucuc	gacgauucuaaugaguaccaac	gggugcucacuagaaucgucucauagagacgauucuaaugaguaccaac	CM035917.1_Dreissena_polymorpha_isolate_Duluth1_chromosome_3,_whole_genome_shotgun_sequence:67317488..67317537:-
CM035919.1_Dreissena_polymorpha_isolate_Duluth1_chromosome_5,_whole_genome_shotgun_sequence_18973	4		-	43	43	0	0	no	-	ppc-miR-8344-5p	-	-	acugcggaugcugccucugggg	acagggguugcaacugcagagu	acagggguugcaacugcagaguugcccgcaagggauucaacugcggaugcugccucugggg	CM035919.1_Dreissena_polymorpha_isolate_Duluth1_chromosome_5,_whole_genome_shotgun_sequence:64425702..64425763:+
CM035922.1_Dreissena_polymorpha_isolate_Duluth1_chromosome_8,_whole_genome_shotgun_sequence_27198	4		-	7	4	0	3	no	-	gga-miR-1c	-	-	cggaaugguaucuggucggauaug	auugagaccacauuuaugcccu	cggaaugguaucuggucggauauguuaauugagaccacauuuaugcccu	CM035922.1_Dreissena_polymorpha_isolate_Duluth1_chromosome_8,_whole_genome_shotgun_sequence:53726568..53726617:+
CM035928.1_Dreissena_polymorpha_isolate_Duluth1_chromosome_14,_whole_genome_shotgun_sequence_39712	4		-	998	981	0	17	no	-	dme-miR-2a-2-5p	-	-	ucucaucagggucugcacugu	cguagacccugaucagacgccg	cguagacccugaucagacgccgcaugaugcggcgucucaucagggucugcacugu	CM035928.1_Dreissena_polymorpha_isolate_Duluth1_chromosome_14,_whole_genome_shotgun_sequence:30145194..30145249:+
CM035923.1_Dreissena_polymorpha_isolate_Duluth1_chromosome_9,_whole_genome_shotgun_sequence_30392	3.9		-	22	22	0	0	no	-	ghr-miR7486a	-	-	gaggaagcgaggaccagugccca	ggcacuggucaaguugccugau	ggcacuggucaaguugccugauuggugaaagauguugaggaagcgaggaccagugccca	CM035923.1_Dreissena_polymorpha_isolate_Duluth1_chromosome_9,_whole_genome_shotgun_sequence:1338848..1338907:-
CM035927.1_Dreissena_polymorpha_isolate_Duluth1_chromosome_13,_whole_genome_shotgun_sequence_38283	3.9		-	43	41	0	2	no	-	osa-miR167e-3p	-	-	ugaucaugcacuggggcuccgcc	gguucaucccgguagggc	gguucaucccgguagggccccgguucaucccgguagaugccugaucaugcacuggggcuccgcc	CM035927.1_Dreissena_polymorpha_isolate_Duluth1_chromosome_13,_whole_genome_shotgun_sequence:53180441..53180505:+
CM035928.1_Dreissena_polymorpha_isolate_Duluth1_chromosome_14,_whole_genome_shotgun_sequence_40351	3.9		-	18331	18331	0	0	no	-	dya-miR-9681-5p	-	-	uuucggaccgcucuggaccuuc	aggaccggagagguccgaaaac	uuucggaccgcucuggaccuucaucacuuaacguaaaggaccggagagguccgaaaac	CM035928.1_Dreissena_polymorpha_isolate_Duluth1_chromosome_14,_whole_genome_shotgun_sequence:7262037..7262095:-
CM035926.1_Dreissena_polymorpha_isolate_Duluth1_chromosome_12,_whole_genome_shotgun_sequence_36451	3.9		-	43	41	0	2	no	-	osa-miR167e-3p	-	-	ugaucaugcacuggggcuccgcc	gguucaucccgguagggc	gguucaucccgguagggccccgguucaucccgguagaugccugaucaugcacuggggcuccgcc	CM035926.1_Dreissena_polymorpha_isolate_Duluth1_chromosome_12,_whole_genome_shotgun_sequence:11614982..11615046:+
CM035930.1_Dreissena_polymorpha_isolate_Duluth1_chromosome_16,_whole_genome_shotgun_sequence_43906	3.9		-	41	41	0	0	no	-	osa-miR167e-3p	-	-	ugaucaugcacuggggcuccgcc	uggagcaccgguucaucccgg	uggagcaccgguucaucccgguagggccgcgguucaucccgguagaugccugaucaugcacuggggcuccgcc	CM035930.1_Dreissena_polymorpha_isolate_Duluth1_chromosome_16,_whole_genome_shotgun_sequence:13755922..13755995:-
CM035925.1_Dreissena_polymorpha_isolate_Duluth1_chromosome_11,_whole_genome_shotgun_sequence_34917	3.9		-	43	41	0	2	no	-	osa-miR167e-3p	-	-	ugaucaugcacuggggcuccgcc	gguucaucccgguagggc	gguucaucccgguagggccccgguucaucccgguagaugccugaucaugcacuggggcuccgcc	CM035925.1_Dreissena_polymorpha_isolate_Duluth1_chromosome_11,_whole_genome_shotgun_sequence:69670909..69670973:+
CM035917.1_Dreissena_polymorpha_isolate_Duluth1_chromosome_3,_whole_genome_shotgun_sequence_11050	3.9		-	49	44	5	0	no	-	hsa-miR-412-3p	-	-	ccuucaccgacccugcacuacaag	ccaagugcuggucaguggauggag	ccuucaccgacccugcacuacaagccccauaugguguacacgugacaccuacaggccaagugcuggucaguggauggag	CM035917.1_Dreissena_polymorpha_isolate_Duluth1_chromosome_3,_whole_genome_shotgun_sequence:93713869..93713948:+
CM035925.1_Dreissena_polymorpha_isolate_Duluth1_chromosome_11,_whole_genome_shotgun_sequence_33758	3.9		-	55	55	0	0	no	-	aca-miR-5409	-	-	auauggcucacccucugucuuggc	caaggcaauuggugaagccuuug	auauggcucacccucugucuuggcacuggcgcggcaauuuuucccgcgcaacagggccaaggcaauuggugaagccuuug	CM035925.1_Dreissena_polymorpha_isolate_Duluth1_chromosome_11,_whole_genome_shotgun_sequence:16662069..16662149:+
CM035916.1_Dreissena_polymorpha_isolate_Duluth1_chromosome_2,_whole_genome_shotgun_sequence_6095	3.9		-	21	21	0	0	no	-	hsa-miR-5704	-	-	cuaggccaggauuacuucug	ggagaagucuuugucucgag	ggagaagucuuugucucgagugcacgugucucucuaggccaggauuacuucug	CM035916.1_Dreissena_polymorpha_isolate_Duluth1_chromosome_2,_whole_genome_shotgun_sequence:25388449..25388502:+
CM035918.1_Dreissena_polymorpha_isolate_Duluth1_chromosome_4,_whole_genome_shotgun_sequence_14983	3.9		-	43	41	0	2	no	-	osa-miR167e-3p	-	-	ugaucaugcacuggggcuccgcc	gguucaucccgguagggc	gguucaucccgguagggccccgguucaucccgguagaugccugaucaugcacuggggcuccgcc	CM035918.1_Dreissena_polymorpha_isolate_Duluth1_chromosome_4,_whole_genome_shotgun_sequence:59793682..59793746:+
CM035923.1_Dreissena_polymorpha_isolate_Duluth1_chromosome_9,_whole_genome_shotgun_sequence_31017	3.9		-	137	137	0	0	no	-	dya-miR-992-3p	-	-	uacacguucgcauugcguccu	gacguaguggggacguggccu	uacacguucgcauugcguccuggcauauuuuugaggacguaguggggacguggccu	CM035923.1_Dreissena_polymorpha_isolate_Duluth1_chromosome_9,_whole_genome_shotgun_sequence:65204717..65204773:-
CM035923.1_Dreissena_polymorpha_isolate_Duluth1_chromosome_9,_whole_genome_shotgun_sequence_29177	3.9		-	17	17	0	0	no	-	hsa-miR-95-3p	-	-	aucaacggcagugucuggcgaccu	gucgcagaaggagucgggggucc	gucgcagaaggagucgggggucccgugcugcguguaugugaauacauugcccguacggggaucaacggcagugucuggcgaccu	CM035923.1_Dreissena_polymorpha_isolate_Duluth1_chromosome_9,_whole_genome_shotgun_sequence:1643891..1643975:+
CM035919.1_Dreissena_polymorpha_isolate_Duluth1_chromosome_5,_whole_genome_shotgun_sequence_21464	3.9		-	393	391	0	2	no	-	dme-miR-2a-2-5p	-	-	ucucaucagggucugcucugu	cguagacccagaugggacgccg	cguagacccagaugggacgccgcaugaugcggcuucucaucagggucugcucugu	CM035919.1_Dreissena_polymorpha_isolate_Duluth1_chromosome_5,_whole_genome_shotgun_sequence:125262334..125262389:-
CM035917.1_Dreissena_polymorpha_isolate_Duluth1_chromosome_3,_whole_genome_shotgun_sequence_12449	3.9		-	666	634	0	32	no	-	aly-miR3444b	-	-	gucucaucaggauccaaacugu	uuuggauccagacaagacgcc	uuuggauccagacaagacgccacagaacguggcgucucaucaggauccaaacugu	CM035917.1_Dreissena_polymorpha_isolate_Duluth1_chromosome_3,_whole_genome_shotgun_sequence:38734437..38734492:-
CM035923.1_Dreissena_polymorpha_isolate_Duluth1_chromosome_9,_whole_genome_shotgun_sequence_29760	3.8		-	215	205	0	10	no	-	mml-miR-452-3p	-	-	cgucucaucugggucuacgcu	agcgcagacccugauagacgcc	agcgcagacccugauagacgccgcaucauaaggcgucucaucugggucuacgcu	CM035923.1_Dreissena_polymorpha_isolate_Duluth1_chromosome_9,_whole_genome_shotgun_sequence:59662261..59662315:+
JAIWYP010000017.1_Dreissena_polymorpha_isolate_Duluth1_chrUn001,_whole_genome_shotgun_sequence_44661	3.8		-	36	34	0	2	no	-	osa-miR2925	-	-	uggcggccagcguagcucuuga	ucaggagcuacccuguccgcu	ucaggagcuacccuguccgcuuugacgauuuuauggcggccagcguagcucuuga	JAIWYP010000017.1_Dreissena_polymorpha_isolate_Duluth1_chrUn001,_whole_genome_shotgun_sequence:552748..552803:+
CM035930.1_Dreissena_polymorpha_isolate_Duluth1_chromosome_16,_whole_genome_shotgun_sequence_43209	3.8		-	12	12	0	0	no	-	cre-miR1163.1	-	-	cagagcgcugcagccucccgga	cagguucgcugacggugcgcugac	cagguucgcugacggugcgcugacgcugugguugacagagcgcugcagccucccgga	CM035930.1_Dreissena_polymorpha_isolate_Duluth1_chromosome_16,_whole_genome_shotgun_sequence:20051062..20051119:+
CM035929.1_Dreissena_polymorpha_isolate_Duluth1_chromosome_15,_whole_genome_shotgun_sequence_42704	3.8		-	1284	1284	0	0	no	-	cel-miR-2-3p	-	-	gaucacagccagcuuuggugagc	cagccaaaguggcugggauuug	cagccaaaguggcugggauuugcugucagauuccagaucacagccagcuuuggugagc	CM035929.1_Dreissena_polymorpha_isolate_Duluth1_chromosome_15,_whole_genome_shotgun_sequence:55897746..55897804:-
CM035919.1_Dreissena_polymorpha_isolate_Duluth1_chromosome_5,_whole_genome_shotgun_sequence_21104	3.8		-	32820	30765	0	2055	no	-	cel-miR-46-3p	-	-	ugucauggaguugcucucuu	aagggagcaauugcugacggucu	aagggagcaauugcugacggucugaacuguagaacugucauggaguugcucucuu	CM035919.1_Dreissena_polymorpha_isolate_Duluth1_chromosome_5,_whole_genome_shotgun_sequence:93357454..93357509:-
CM035929.1_Dreissena_polymorpha_isolate_Duluth1_chromosome_15,_whole_genome_shotgun_sequence_42577	3.8		-	55	55	0	0	no	-	aca-miR-5409	-	-	auauggcucacccucugucuuggc	caaggcaauuggugaagccuucgua	auauggcucacccucugucuuggcacugucgcggcgauuuuucccgcgcaacaaggccaaggcaauuggugaagccuucgua	CM035929.1_Dreissena_polymorpha_isolate_Duluth1_chromosome_15,_whole_genome_shotgun_sequence:41721245..41721327:-
CM035926.1_Dreissena_polymorpha_isolate_Duluth1_chromosome_12,_whole_genome_shotgun_sequence_36725	3.8		-	27	27	0	0	no	-	cel-miR-4814-5p	-	-	gucucaacugggucuacacugu	agcacagacccaguugagacgc	agcacagacccaguugagacgccacaucaugcagcgucucaacugggucuacacugu	CM035926.1_Dreissena_polymorpha_isolate_Duluth1_chromosome_12,_whole_genome_shotgun_sequence:38764835..38764892:+
CM035927.1_Dreissena_polymorpha_isolate_Duluth1_chromosome_13,_whole_genome_shotgun_sequence_39253	3.8		-	24	19	0	5	no	-	mml-miR-548c	-	-	aaaaaccggaacagccugcgag	gucuguucugguuuuauacugu	aaaaaccggaacagccugcgaguaacacgcagucuguucugguuuuauacugu	CM035927.1_Dreissena_polymorpha_isolate_Duluth1_chromosome_13,_whole_genome_shotgun_sequence:66197937..66197990:-
CM035920.1_Dreissena_polymorpha_isolate_Duluth1_chromosome_6,_whole_genome_shotgun_sequence_23651	3.8		-	53	51	0	2	no	-	mdo-miR-875-3p	-	-	cggaaaugcuuagccaggacucu	uccuuggcuauccauaaccguca	cggaaaugcuuagccaggacucuuauuaugaugaguccuuggcuauccauaaccguca	CM035920.1_Dreissena_polymorpha_isolate_Duluth1_chromosome_6,_whole_genome_shotgun_sequence:49859322..49859380:-
CM035924.1_Dreissena_polymorpha_isolate_Duluth1_chromosome_10,_whole_genome_shotgun_sequence_31600	3.8		-	922	763	0	159	no	-	pal-miR-664a-2-5p	-	-	caggcuaaucugggacgacacu	aacgucgucucugauuagccu	aacgucgucucugauuagccugugcggacugcacaggcuaaucugggacgacacu	CM035924.1_Dreissena_polymorpha_isolate_Duluth1_chromosome_10,_whole_genome_shotgun_sequence:6484423..6484478:+
CM035929.1_Dreissena_polymorpha_isolate_Duluth1_chromosome_15,_whole_genome_shotgun_sequence_42694	3.8		-	1284	1284	0	0	no	-	cel-miR-2-3p	-	-	gaucacagccagcuuuggugagc	cagccaaaguggcugggauuug	cagccaaaguggcugggauuugcugucagauuccagaucacagccagcuuuggugagc	CM035929.1_Dreissena_polymorpha_isolate_Duluth1_chromosome_15,_whole_genome_shotgun_sequence:55657897..55657955:-
CM035923.1_Dreissena_polymorpha_isolate_Duluth1_chromosome_9,_whole_genome_shotgun_sequence_31150	3.8		-	17	17	0	0	no	-	hsa-miR-95-3p	-	-	aucaacggcagugucuggcgaccu	gucgcagaaggagucgggggucc	gucgcagaaggagucgggggucccgugcugcguguuugugaauacauugcccguacguggaucaacggcagugucuggcgaccu	CM035923.1_Dreissena_polymorpha_isolate_Duluth1_chromosome_9,_whole_genome_shotgun_sequence:79526266..79526350:-
CM035928.1_Dreissena_polymorpha_isolate_Duluth1_chromosome_14,_whole_genome_shotgun_sequence_41067	3.8		-	55	55	0	0	no	-	aca-miR-5409	-	-	auauggcucacccucugucuuggc	caaggcaauuggugaagccuuug	auauggcucacccucugucuuggcacugucgcggcgaucuucccgcgcaacaaggccaaggcaauuggugaagccuuug	CM035928.1_Dreissena_polymorpha_isolate_Duluth1_chromosome_14,_whole_genome_shotgun_sequence:60833298..60833377:-
JAIWYP010000019.1_Dreissena_polymorpha_isolate_Duluth1_chrUn003,_whole_genome_shotgun_sequence_44807	3.8		-	666	634	0	32	no	-	aly-miR3444b	-	-	gucucaucaggauccaaacugu	uuuggauccagacaagacgcc	uuuggauccagacaagacgccacagaacauggcgucucaucaggauccaaacugu	JAIWYP010000019.1_Dreissena_polymorpha_isolate_Duluth1_chrUn003,_whole_genome_shotgun_sequence:935421..935476:-
CM035924.1_Dreissena_polymorpha_isolate_Duluth1_chromosome_10,_whole_genome_shotgun_sequence_32673	3.8		-	203	202	1	0	no	-	gga-miR-1608	-	-	cgggacagcgagaccaccagugu	acugcugggauugcugccagag	acugcugggauugcugccagaggucccgucuguagagggacgggaacagcgggacagcgagaccaccagugu	CM035924.1_Dreissena_polymorpha_isolate_Duluth1_chromosome_10,_whole_genome_shotgun_sequence:9063314..9063386:-
CM035919.1_Dreissena_polymorpha_isolate_Duluth1_chromosome_5,_whole_genome_shotgun_sequence_18251	3.7		-	15	15	0	0	no	-	hvu-miR397a	-	-	acguugaggaagcgaggaccagug	cugguuaaguugcccgauuggu	cugguuaaguugcccgauuggugaaagacguugaggaagcgaggaccagug	CM035919.1_Dreissena_polymorpha_isolate_Duluth1_chromosome_5,_whole_genome_shotgun_sequence:1124168..1124219:+
CM035923.1_Dreissena_polymorpha_isolate_Duluth1_chromosome_9,_whole_genome_shotgun_sequence_29266	3.7		-	247	233	0	14	no	-	pal-miR-664a-2-5p	-	-	caggcuaaucagggacgacacu	uccgucccagauuagacugug	uccgucccagauuagacugugcaguccgcacaggcuaaucagggacgacacu	CM035923.1_Dreissena_polymorpha_isolate_Duluth1_chromosome_9,_whole_genome_shotgun_sequence:7612846..7612898:+
CM035927.1_Dreissena_polymorpha_isolate_Duluth1_chromosome_13,_whole_genome_shotgun_sequence_38663	3.7		-	44	33	0	11	no	-	oni-miR-10800	-	-	aaggugaccaacugguuggau	uucugacugguugguuaccauu	aaggugaccaacugguuggauggugaaacagauggaacuucugacugguugguuaccauu	CM035927.1_Dreissena_polymorpha_isolate_Duluth1_chromosome_13,_whole_genome_shotgun_sequence:8085287..8085347:-
CM035918.1_Dreissena_polymorpha_isolate_Duluth1_chromosome_4,_whole_genome_shotgun_sequence_16267	3.7		-	44	33	0	11	no	-	oni-miR-10800	-	-	aaggugaccaacugguuggau	uucugacugguugguuaccauu	aaggugaccaacugguuggauggugaaauagauggaacuucugacugguugguuaccauu	CM035918.1_Dreissena_polymorpha_isolate_Duluth1_chromosome_4,_whole_genome_shotgun_sequence:11612641..11612701:-
CM035915.1_Dreissena_polymorpha_isolate_Duluth1_chromosome_1,_whole_genome_shotgun_sequence_1483	3.7		-	775125	775125	0	0	no	-	cel-miR-67-3p	-	-	ucacaaccugcuugaaugaggac	ccuuguucagcuggugcgaug	ccuuguucagcuggugcgauguaauagaaaucaucacaaccugcuugaaugaggac	CM035915.1_Dreissena_polymorpha_isolate_Duluth1_chromosome_1,_whole_genome_shotgun_sequence:104002067..104002123:+
CM035917.1_Dreissena_polymorpha_isolate_Duluth1_chromosome_3,_whole_genome_shotgun_sequence_12580	3.7		-	18	16	2	0	no	-	mmu-miR-10b-3p	-	-	gagauucggagaccuguggugca	caccgccuucucaggauuuuga	caccgccuucucaggauuuugaagaucgagauguggaacucgauguuugagauucggagaccuguggugca	CM035917.1_Dreissena_polymorpha_isolate_Duluth1_chromosome_3,_whole_genome_shotgun_sequence:46269082..46269153:-
CM035916.1_Dreissena_polymorpha_isolate_Duluth1_chromosome_2,_whole_genome_shotgun_sequence_9465	3.7		-	44	33	0	11	no	-	oni-miR-10800	-	-	aaggugaccaacugguuggau	uucugacugguugguuaccauu	aaggugaccaacugguuggauggugaaacagauggaacuucugacugguugguuaccauu	CM035916.1_Dreissena_polymorpha_isolate_Duluth1_chromosome_2,_whole_genome_shotgun_sequence:140203021..140203081:-
CM035917.1_Dreissena_polymorpha_isolate_Duluth1_chromosome_3,_whole_genome_shotgun_sequence_11886	3.7		-	29	29	0	0	no	-	ppc-miR-8221-5p	-	-	ccggguagcucagucgguagag	cccgaguucgagccccggua	ccggguagcucagucgguagagcauugucccuguaagcgaagguucccgaguucgagccccggua	CM035917.1_Dreissena_polymorpha_isolate_Duluth1_chromosome_3,_whole_genome_shotgun_sequence:147956012..147956077:+
CM035916.1_Dreissena_polymorpha_isolate_Duluth1_chromosome_2,_whole_genome_shotgun_sequence_8906	3.7		-	2320	2319	1	0	no	-	dno-miR-371-3p	-	-	aagugucgucccugauuagccu	gccaaucuaugacgacacuuua	aagugucgucccugauuagccugugcggacugcacaggccaaucuaugacgacacuuua	CM035916.1_Dreissena_polymorpha_isolate_Duluth1_chromosome_2,_whole_genome_shotgun_sequence:98758797..98758856:-
CM035921.1_Dreissena_polymorpha_isolate_Duluth1_chromosome_7,_whole_genome_shotgun_sequence_25115	3.7		-	10	7	0	3	no	-	-	-	-	guucuacuugcucgucccccuguu	caggguggcaucgcaggaucaaca	caggguggcaucgcaggaucaacacucaggcagggcgugccgaccuaggguucuacuugcucgucccccuguu	CM035921.1_Dreissena_polymorpha_isolate_Duluth1_chromosome_7,_whole_genome_shotgun_sequence:84414944..84415017:+
CM035922.1_Dreissena_polymorpha_isolate_Duluth1_chromosome_8,_whole_genome_shotgun_sequence_27655	3.7		-	25	25	0	0	no	-	hsa-miR-632	-	-	augucugcgacuuggccugugc	gcuucgccguuucgauggacuuuuga	gcuucgccguuucgauggacuuuugaauccauacgaucaaccugguucaugucugcgacuuggccugugc	CM035922.1_Dreissena_polymorpha_isolate_Duluth1_chromosome_8,_whole_genome_shotgun_sequence:98733936..98734006:+
CM035920.1_Dreissena_polymorpha_isolate_Duluth1_chromosome_6,_whole_genome_shotgun_sequence_21620	3.7		-	12	12	0	0	no	-	ppt-miR166j	-	-	gccggaccgagccggggagucca	aacgcccagacgauggacggcgg	gccggaccgagccggggaguccacggagucugugaacgcccagacgauggacggcgg	CM035920.1_Dreissena_polymorpha_isolate_Duluth1_chromosome_6,_whole_genome_shotgun_sequence:9979010..9979067:+
CM035926.1_Dreissena_polymorpha_isolate_Duluth1_chromosome_12,_whole_genome_shotgun_sequence_36975	3.7		-	1763	1759	0	4	no	-	dno-miR-371-3p	-	-	aagugucgucccugauuagccu	agguuaaucuggaacgacacuu	aagugucgucccugauuagccugugcagacugcagagguuaaucuggaacgacacuu	CM035926.1_Dreissena_polymorpha_isolate_Duluth1_chromosome_12,_whole_genome_shotgun_sequence:60523353..60523410:+
CM035915.1_Dreissena_polymorpha_isolate_Duluth1_chromosome_1,_whole_genome_shotgun_sequence_3616	3.6		-	10076210	10062746	7	13457	no	-	bmo-miR-3332	-	-	gccucgccuguccgagggucggc	ugaacgcacauugcggccccggcu	ugaacgcacauugcggccccggcuaucugccggggccucgccuguccgagggucggc	CM035915.1_Dreissena_polymorpha_isolate_Duluth1_chromosome_1,_whole_genome_shotgun_sequence:50823824..50823881:-
CM035927.1_Dreissena_polymorpha_isolate_Duluth1_chromosome_13,_whole_genome_shotgun_sequence_38857	3.6		-	12	12	0	0	no	-	osa-miR815a	-	-	uaggggauaaacaauugcuaug	uagcaacuguuuaucccauagaa	uaggggauaaacaauugcuaugugguacuguaucccauagcaacuguuuaucccauagaa	CM035927.1_Dreissena_polymorpha_isolate_Duluth1_chromosome_13,_whole_genome_shotgun_sequence:25912107..25912167:-
CM035915.1_Dreissena_polymorpha_isolate_Duluth1_chromosome_1,_whole_genome_shotgun_sequence_1580	3.6		-	8667	8667	0	0	no	-	cte-miR-1989	-	-	ucagcugucaugaugcuuucu	gaagcgucaccacagcugcgg	ucagcugucaugaugcuuucugaugauauuaugacaggaagcgucaccacagcugcgg	CM035915.1_Dreissena_polymorpha_isolate_Duluth1_chromosome_1,_whole_genome_shotgun_sequence:111214581..111214639:+
CM035920.1_Dreissena_polymorpha_isolate_Duluth1_chromosome_6,_whole_genome_shotgun_sequence_23418	3.6		-	71	71	0	0	no	-	hsa-miR-345-5p	-	-	ucugacucuucccuuucuuu	agaaagugaagauucagaug	agaaagugaagauucagauguggaauagaaaaucugacucuucccuuucuuu	CM035920.1_Dreissena_polymorpha_isolate_Duluth1_chromosome_6,_whole_genome_shotgun_sequence:33098845..33098897:-
CM035928.1_Dreissena_polymorpha_isolate_Duluth1_chromosome_14,_whole_genome_shotgun_sequence_40286	3.6		-	178	178	0	0	no	-	pal-miR-664a-2-5p	-	-	uaggcuaaucugggacgacacu	ugucgucccugucauuagccugug	ugucgucccugucauuagccugugcagacugcauaggcuaaucugggacgacacu	CM035928.1_Dreissena_polymorpha_isolate_Duluth1_chromosome_14,_whole_genome_shotgun_sequence:73874676..73874731:+
CM035929.1_Dreissena_polymorpha_isolate_Duluth1_chromosome_15,_whole_genome_shotgun_sequence_41414	3.6		-	221	221	0	0	no	-	pal-miR-664a-2-5p	-	-	caggcuaaucagggacgacacu	ugucguuccauaguagccugug	ugucguuccauaguagccugugcaguucgcacaggcuaaucagggacgacacu	CM035929.1_Dreissena_polymorpha_isolate_Duluth1_chromosome_15,_whole_genome_shotgun_sequence:12124705..12124758:+
CM035928.1_Dreissena_polymorpha_isolate_Duluth1_chromosome_14,_whole_genome_shotgun_sequence_41223	3.6		-	178	178	0	0	no	-	pal-miR-664a-2-5p	-	-	uaggcuaaucugggacgacacu	ugucgucccugucauuagccugug	ugucgucccugucauuagccugugcagacugcauaggcuaaucugggacgacacu	CM035928.1_Dreissena_polymorpha_isolate_Duluth1_chromosome_14,_whole_genome_shotgun_sequence:74049803..74049858:-
CM035916.1_Dreissena_polymorpha_isolate_Duluth1_chromosome_2,_whole_genome_shotgun_sequence_8869	3.6		-	137	137	0	0	no	-	dya-miR-992-3p	-	-	uacacguucgcauugcguccu	gacguagugggaacguggccu	uacacguucgcauugcguccuggcauauuuuugaggacguagugggaacguggccu	CM035916.1_Dreissena_polymorpha_isolate_Duluth1_chromosome_2,_whole_genome_shotgun_sequence:97239116..97239172:-
CM035926.1_Dreissena_polymorpha_isolate_Duluth1_chromosome_12,_whole_genome_shotgun_sequence_36686	3.6		-	27	25	0	2	no	-	efu-miR-9283	-	-	uguggccugguaacaauguaucu	auguuaccagaccacaucuagc	uguggccugguaacaauguaucuuuuaauuuuaaaucuauguuaccagaccacaucuagc	CM035926.1_Dreissena_polymorpha_isolate_Duluth1_chromosome_12,_whole_genome_shotgun_sequence:31012619..31012679:+
CM035919.1_Dreissena_polymorpha_isolate_Duluth1_chromosome_5,_whole_genome_shotgun_sequence_20780	3.6		-	15	15	0	0	no	-	osa-miR1853-3p	-	-	caauugggagaaaucgccggcuu	accgguucuuuucccaauuggg	accgguucuuuucccaauugggcuggaacagauacuuuucccaauugggagaaaucgccggcuu	CM035919.1_Dreissena_polymorpha_isolate_Duluth1_chromosome_5,_whole_genome_shotgun_sequence:62037843..62037907:-
CM035916.1_Dreissena_polymorpha_isolate_Duluth1_chromosome_2,_whole_genome_shotgun_sequence_7789	3.6		-	19	6	13	0	no	-	hsa-miR-555	-	-	aggguaaggguuaggguu	ccuuaaaccuaaccuaa	aggguaaggguuaggguucugggucgaguuuugguuagccuuuuccuuaaccuuaacccuaacccgacccauaaccuuaaaccuaaccuaa	CM035916.1_Dreissena_polymorpha_isolate_Duluth1_chromosome_2,_whole_genome_shotgun_sequence:4773306..4773397:-
CM035930.1_Dreissena_polymorpha_isolate_Duluth1_chromosome_16,_whole_genome_shotgun_sequence_44194	3.6		-	21	19	0	2	no	-	dre-miR-723-5p	-	-	aacaguuucauggacagauggac	auguccccgaugccguucucgacg	auguccccgaugccguucucgacgagcgguggcagccaccgccugaacaguuucauggacagauggac	CM035930.1_Dreissena_polymorpha_isolate_Duluth1_chromosome_16,_whole_genome_shotgun_sequence:40235398..40235466:-
CM035919.1_Dreissena_polymorpha_isolate_Duluth1_chromosome_5,_whole_genome_shotgun_sequence_19239	3.5		-	74	74	0	0	no	-	hsa-miR-6757-3p	-	-	aacacugguguuggagcuuucaug	ugguguuccaucacgcgugcguu	ugguguuccaucacgcgugcguucagaucacggguuggaaaacacugguguuggagcuuucaug	CM035919.1_Dreissena_polymorpha_isolate_Duluth1_chromosome_5,_whole_genome_shotgun_sequence:86575409..86575473:+
CM035924.1_Dreissena_polymorpha_isolate_Duluth1_chromosome_10,_whole_genome_shotgun_sequence_31896	3.5		-	116	116	0	0	no	-	hsa-miR-181a-2-3p	-	-	uccacugaccagcaccuggccu	gcauuguagugcagggucagugaagg	uccacugaccagcaccuggccugcaggugucacguguauaccaagugggcauuguagugcagggucagugaagg	CM035924.1_Dreissena_polymorpha_isolate_Duluth1_chromosome_10,_whole_genome_shotgun_sequence:29594504..29594578:+
CM035927.1_Dreissena_polymorpha_isolate_Duluth1_chromosome_13,_whole_genome_shotgun_sequence_38120	3.5		-	3555	3555	0	0	no	-	hsa-miR-762	-	-	ugggcugggagggagagaguaagc	ugguuuguagauucuggucccaca	ugguuuguagauucuggucccacacuguacaacaggugggcugggagggagagaguaagc	CM035927.1_Dreissena_polymorpha_isolate_Duluth1_chromosome_13,_whole_genome_shotgun_sequence:41421735..41421795:+
JAIWYP010000025.1_Dreissena_polymorpha_isolate_Duluth1_chrUn009,_whole_genome_shotgun_sequence_44947	3.5		-	37	18	1	18	no	-	gga-miR-6677-5p	-	-	uucacugcguaguccgcugccggg	uucacugugggguccgcugccggg	uucacugcguaguccgcugccgggugcgcugcuggguucacugugggguucacugccggguucacugugggguccgcugccggg	JAIWYP010000025.1_Dreissena_polymorpha_isolate_Duluth1_chrUn009,_whole_genome_shotgun_sequence:599921..600005:-
CM035916.1_Dreissena_polymorpha_isolate_Duluth1_chromosome_2,_whole_genome_shotgun_sequence_8300	3.5		-	74	74	0	0	no	-	hsa-miR-6757-3p	-	-	aacacugguguuggagcuuucaug	ugguguuccaucacgcgugcguu	ugguguuccaucacgcgugcguucagaucacggguuggaaaacacugguguuggagcuuucaug	CM035916.1_Dreissena_polymorpha_isolate_Duluth1_chromosome_2,_whole_genome_shotgun_sequence:46266559..46266623:-
CM035919.1_Dreissena_polymorpha_isolate_Duluth1_chromosome_5,_whole_genome_shotgun_sequence_21405	3.5		-	12	12	0	0	no	-	ppt-miR166j	-	-	gccggaccgagccggggagucca	aacccccagacaggagacggcaa	gccggaccgagccggggaguccacggaguccgugaacccccagacaggagacggcaa	CM035919.1_Dreissena_polymorpha_isolate_Duluth1_chromosome_5,_whole_genome_shotgun_sequence:119976178..119976235:-
CM035919.1_Dreissena_polymorpha_isolate_Duluth1_chromosome_5,_whole_genome_shotgun_sequence_20264	3.5		-	66	66	0	0	no	-	pal-miR-664a-2-5p	-	-	uaggcuaaucagggacgacacu	ggucgucccugauugaccagug	ggucgucccugauugaccagugcaggccgcauaggcuaaucagggacgacacu	CM035919.1_Dreissena_polymorpha_isolate_Duluth1_chromosome_5,_whole_genome_shotgun_sequence:35401545..35401598:-
CM035917.1_Dreissena_polymorpha_isolate_Duluth1_chromosome_3,_whole_genome_shotgun_sequence_10961	3.5		-	44	44	0	0	no	-	bdi-miR7725a-5p	-	-	ugacgagacuugcgugccgcgac	cgcgugcgcaggccucguuaac	cgcgugcgcaggccucguuaacggugugucaguugacgagacuugcgugccgcgac	CM035917.1_Dreissena_polymorpha_isolate_Duluth1_chromosome_3,_whole_genome_shotgun_sequence:86993474..86993530:+
CM035916.1_Dreissena_polymorpha_isolate_Duluth1_chromosome_2,_whole_genome_shotgun_sequence_9607	3.5		-	57	55	0	2	no	-	stu-miR7988	-	-	aacggaaaacugcaguaucucc	uuacaacagucuuccguucagc	aacggaaaacugcaguaucuccuucuuuauuuaauaugaguuacaacagucuuccguucagc	CM035916.1_Dreissena_polymorpha_isolate_Duluth1_chromosome_2,_whole_genome_shotgun_sequence:146947235..146947297:-
CM035928.1_Dreissena_polymorpha_isolate_Duluth1_chromosome_14,_whole_genome_shotgun_sequence_39906	3.5		-	14	14	0	0	no	-	mdo-miR-7385e-3p	-	-	aaaaguagcaccugagccgacg	ucguuggcccaguuucuacuuaaaa	aaaaguagcaccugagccgacggugaccaaucgugguugcuuaauucgccgucguuggcccaguuucuacuuaaaa	CM035928.1_Dreissena_polymorpha_isolate_Duluth1_chromosome_14,_whole_genome_shotgun_sequence:46907198..46907274:+
CM035930.1_Dreissena_polymorpha_isolate_Duluth1_chromosome_16,_whole_genome_shotgun_sequence_44030	3.5		-	10	7	0	3	no	-	-	-	-	guucuacuugcucgucccccuguu	caggguggcaucgcaggaucaaca	caggguggcaucgcaggaucaacacucgggcgugccgaccuaggguucuacuugcucgucccccuguu	CM035930.1_Dreissena_polymorpha_isolate_Duluth1_chromosome_16,_whole_genome_shotgun_sequence:27828434..27828502:-
CM035920.1_Dreissena_polymorpha_isolate_Duluth1_chromosome_6,_whole_genome_shotgun_sequence_23204	3.4		-	22	22	0	0	no	-	bta-miR-2289	-	-	ucguguucggacagagcggugc	uccguuagguccggcccauuc	uccguuagguccggcccauucggucagaucuuccgaccugacaacuucguguucggacagagcggugc	CM035920.1_Dreissena_polymorpha_isolate_Duluth1_chromosome_6,_whole_genome_shotgun_sequence:13774053..13774121:-
CM035929.1_Dreissena_polymorpha_isolate_Duluth1_chromosome_15,_whole_genome_shotgun_sequence_41465	3.4		-	168	168	0	0	no	-	dno-miR-371-3p	-	-	aagugucgucccuaauuagccu	gcugaucuuggacgacacguua	aagugucgucccuaauuagccugugcuuaaguauaggcugaucuuggacgacacguua	CM035929.1_Dreissena_polymorpha_isolate_Duluth1_chromosome_15,_whole_genome_shotgun_sequence:15674081..15674139:+
CM035919.1_Dreissena_polymorpha_isolate_Duluth1_chromosome_5,_whole_genome_shotgun_sequence_19582	3.4		-	12	12	0	0	no	-	ppt-miR166j	-	-	gccggaccgagccggggagucca	aacccccagacaggaggcggcaa	gccggaccgagccggggaguccacggaguccgugaacccccagacaggaggcggcaa	CM035919.1_Dreissena_polymorpha_isolate_Duluth1_chromosome_5,_whole_genome_shotgun_sequence:119398773..119398830:+
CM035922.1_Dreissena_polymorpha_isolate_Duluth1_chromosome_8,_whole_genome_shotgun_sequence_26688	3.4		-	689417	684495	4918	4	no	-	mmu-miR-129-1-3p	-	-	uagcccuucgacuaggagauuugu	cuuggucggggugucguacgu	cuuggucggggugucguacguaggcagagcagcuaccacacugcgauccuuugagacuuagcccuucgacuaggagauuugu	CM035922.1_Dreissena_polymorpha_isolate_Duluth1_chromosome_8,_whole_genome_shotgun_sequence:7669300..7669382:+
CM035925.1_Dreissena_polymorpha_isolate_Duluth1_chromosome_11,_whole_genome_shotgun_sequence_34960	3.4		-	77	77	0	0	no	-	mtr-miR2086-3p	-	-	aacaugaacuuugacgccgaca	ccggcgccgacuuucaaguaga	aacaugaacuuugacgccgacaucaaccccggcgccgacuuucaaguaga	CM035925.1_Dreissena_polymorpha_isolate_Duluth1_chromosome_11,_whole_genome_shotgun_sequence:74591627..74591677:+
JAIWYP010000022.1_Dreissena_polymorpha_isolate_Duluth1_chrUn006,_whole_genome_shotgun_sequence_44857	3.4		-	138792	138549	0	243	no	-	dme-miR-317-3p	-	-	ugaacacagcuggugguaucuu	aggguaccauucuguguuuaca	aggguaccauucuguguuuacauugaaauuuacugugaacacagcuggugguaucuu	JAIWYP010000022.1_Dreissena_polymorpha_isolate_Duluth1_chrUn006,_whole_genome_shotgun_sequence:286171..286228:+
CM035916.1_Dreissena_polymorpha_isolate_Duluth1_chromosome_2,_whole_genome_shotgun_sequence_6516	3.4		-	51	51	0	0	no	-	hsa-miR-4718	-	-	ugcuguaccauggaucugcaggcu	cccaaguaauggauauggugcagcaua	ugcuguaccauggaucugcaggcuaaagcccaaguaauggauauggugcagcaua	CM035916.1_Dreissena_polymorpha_isolate_Duluth1_chromosome_2,_whole_genome_shotgun_sequence:56352270..56352325:+
CM035919.1_Dreissena_polymorpha_isolate_Duluth1_chromosome_5,_whole_genome_shotgun_sequence_18706	3.4		-	529	529	0	0	no	-	pal-miR-664a-2-5p	-	-	caggcuaaucugggacgacacu	ugucgguccugauaagccugug	ugucgguccugauaagccugugaggacugccaggcuaaucugggacgacacu	CM035919.1_Dreissena_polymorpha_isolate_Duluth1_chromosome_5,_whole_genome_shotgun_sequence:38031242..38031294:+
CM035915.1_Dreissena_polymorpha_isolate_Duluth1_chromosome_1,_whole_genome_shotgun_sequence_5335	3.4		-	27	27	0	0	no	-	dvi-miR-9700b-5p	-	-	ugcauaaagggaccauguaaa	cacaugguaccauugugcacc	ugcauaaagggaccauguaaaauugaaauuaaaaggcacaugguaccauugugcacc	CM035915.1_Dreissena_polymorpha_isolate_Duluth1_chromosome_1,_whole_genome_shotgun_sequence:164911154..164911211:-
CM035915.1_Dreissena_polymorpha_isolate_Duluth1_chromosome_1,_whole_genome_shotgun_sequence_106	3.4		-	3532	3532	0	0	no	-	mmu-miR-183-5p	-	-	aauggcacugguagaauucacgg	gugauuccccggugccauca	aauggcacugguagaauucacgggguuauuucagaccgugauuccccggugccauca	CM035915.1_Dreissena_polymorpha_isolate_Duluth1_chromosome_1,_whole_genome_shotgun_sequence:4927986..4928043:+
CM035918.1_Dreissena_polymorpha_isolate_Duluth1_chromosome_4,_whole_genome_shotgun_sequence_17958	3.4		-	2319	2319	0	0	no	-	dno-miR-371-3p	-	-	aagugucgucccugauuagccu	gcuaaucccggacgccacuuua	aagugucgucccugauuagccugugcggacugcacaugcuaaucccggacgccacuuua	CM035918.1_Dreissena_polymorpha_isolate_Duluth1_chromosome_4,_whole_genome_shotgun_sequence:124363077..124363136:-
CM035922.1_Dreissena_polymorpha_isolate_Duluth1_chromosome_8,_whole_genome_shotgun_sequence_27451	3.4		-	15	12	0	3	no	-	osa-miR6245	-	-	uguauaggucccugaacggucc	guccagggaccuauacaaacaa	guccagggaccuauacaaacaaauauguguuuguauaggucccugaacggucc	CM035922.1_Dreissena_polymorpha_isolate_Duluth1_chromosome_8,_whole_genome_shotgun_sequence:81503026..81503079:+
CM035923.1_Dreissena_polymorpha_isolate_Duluth1_chromosome_9,_whole_genome_shotgun_sequence_29664	3.4		-	32	18	0	14	no	-	bmo-miR-3221	-	-	acucaucugggucuacgcuguu	agcauagacacugaugagacgc	agcauagacacugaugagacgccgcaucaugcggcuacucaucugggucuacgcuguu	CM035923.1_Dreissena_polymorpha_isolate_Duluth1_chromosome_9,_whole_genome_shotgun_sequence:52573624..52573682:+
CM035919.1_Dreissena_polymorpha_isolate_Duluth1_chromosome_5,_whole_genome_shotgun_sequence_20293	3.4		-	529	529	0	0	no	-	pal-miR-664a-2-5p	-	-	caggcuaaucugggacgacacu	ugucgguccugauaagccugug	ugucgguccugauaagccugugaggacugccaggcuaaucugggacgacacu	CM035919.1_Dreissena_polymorpha_isolate_Duluth1_chromosome_5,_whole_genome_shotgun_sequence:40853207..40853259:-
CM035917.1_Dreissena_polymorpha_isolate_Duluth1_chromosome_3,_whole_genome_shotgun_sequence_11329	3.4		-	12	12	0	0	no	-	hco-miR-5934	-	-	cuagucugcagcuacguuggcu	ucggcguagcuccugaccgca	ucggcguagcuccugaccgcauugaacauugacaugcuagucugcagcuacguuggcu	CM035917.1_Dreissena_polymorpha_isolate_Duluth1_chromosome_3,_whole_genome_shotgun_sequence:112098949..112099007:+
CM035917.1_Dreissena_polymorpha_isolate_Duluth1_chromosome_3,_whole_genome_shotgun_sequence_9839	3.3		-	12	12	0	0	no	-	ath-miR2112-5p	-	-	agcaaauguggacuguacuggc	caauguggacugcaugggcuua	caauguggacugcaugggcuuaccugaucagccaauauagacuugauaggcugaccugaugagcaaauguggacuguacuggc	CM035917.1_Dreissena_polymorpha_isolate_Duluth1_chromosome_3,_whole_genome_shotgun_sequence:9183993..9184076:+
CM035927.1_Dreissena_polymorpha_isolate_Duluth1_chromosome_13,_whole_genome_shotgun_sequence_39136	3.3		-	328603	328603	0	0	no	-	cel-miR-87-3p	-	-	gugagcaaaguuucaggugucgg	gagccuaagauuuugucucaagccu	gagccuaagauuuugucucaagccugaguaaaacaggugagcaaaguuucaggugucgg	CM035927.1_Dreissena_polymorpha_isolate_Duluth1_chromosome_13,_whole_genome_shotgun_sequence:54226943..54227002:-
CM035918.1_Dreissena_polymorpha_isolate_Duluth1_chromosome_4,_whole_genome_shotgun_sequence_15722	3.3		-	39	39	0	0	no	-	ppt-miR1067	-	-	ucauacuguccggagucgaugacg	ucaucgccuugacguaugacg	ucauacuguccggagucgaugacguagaaauuaucaccgucaucgccuugacguaugacg	CM035918.1_Dreissena_polymorpha_isolate_Duluth1_chromosome_4,_whole_genome_shotgun_sequence:110156434..110156494:+
JAIWYP010000017.1_Dreissena_polymorpha_isolate_Duluth1_chrUn001,_whole_genome_shotgun_sequence_44622	3.3		-	14	11	3	0	no	-	aca-miR-5410-5p	-	-	uguugucguacugggauugguc	ccagucucucaagugacuucacc	uguugucguacugggauuggucuggucggggucuggacccuuggggcugugcuuugcgaccucucaaccagucucucaagugacuucacc	JAIWYP010000017.1_Dreissena_polymorpha_isolate_Duluth1_chrUn001,_whole_genome_shotgun_sequence:150223..150313:+
CM035923.1_Dreissena_polymorpha_isolate_Duluth1_chromosome_9,_whole_genome_shotgun_sequence_30121	3.3		-	22	22	0	0	no	-	dme-miR-133-3p	-	-	uugguccccuucaccagcugc	ccuugguggugggccauac	ccuugguggugggccauaccagugcaucuuuguugcaggggaaucuugguccccuucaccagcugc	CM035923.1_Dreissena_polymorpha_isolate_Duluth1_chromosome_9,_whole_genome_shotgun_sequence:92365874..92365940:+
CM035922.1_Dreissena_polymorpha_isolate_Duluth1_chromosome_8,_whole_genome_shotgun_sequence_27072	3.3		-	14	11	3	0	no	-	aca-miR-5410-5p	-	-	uguugucguacugggauugguc	ccagucucucaagugacuucacc	uguugucguacugggauuggucuggucggggucuggacccuuggggcugugcuuugcgaccucucaaccagucucucaagugacuucacc	CM035922.1_Dreissena_polymorpha_isolate_Duluth1_chromosome_8,_whole_genome_shotgun_sequence:36496862..36496952:+
CM035919.1_Dreissena_polymorpha_isolate_Duluth1_chromosome_5,_whole_genome_shotgun_sequence_18454	3.3		-	14	11	3	0	no	-	aca-miR-5410-5p	-	-	uguugucguacugggauugguc	ccagucucucaagugacuucacc	uguugucguacugggauuggucuggucggggucuggacccuuggggcugugcuuugcgaccucucaaccagucucucaagugacuucacc	CM035919.1_Dreissena_polymorpha_isolate_Duluth1_chromosome_5,_whole_genome_shotgun_sequence:17406712..17406802:+
CM035928.1_Dreissena_polymorpha_isolate_Duluth1_chromosome_14,_whole_genome_shotgun_sequence_40481	3.3		-	224	224	0	0	no	-	dno-miR-371-3p	-	-	aagugucgugcgugauuagccu	gcuaaucacagacgacauuuua	aagugucgugcgugauuagccuaugcggacugcacaggcuaaucacagacgacauuuua	CM035928.1_Dreissena_polymorpha_isolate_Duluth1_chromosome_14,_whole_genome_shotgun_sequence:21202580..21202639:-
CM035915.1_Dreissena_polymorpha_isolate_Duluth1_chromosome_1,_whole_genome_shotgun_sequence_3836	3.3		-	28	28	0	0	no	-	hvu-miR5050	-	-	gugagguccggaagcaguu	cugccauguccaugaucuccuc	cugccauguccaugaucuccucugcguacggguagugugagguccggaagcaguu	CM035915.1_Dreissena_polymorpha_isolate_Duluth1_chromosome_1,_whole_genome_shotgun_sequence:67454166..67454221:-
JAIWYP010000021.1_Dreissena_polymorpha_isolate_Duluth1_chrUn005,_whole_genome_shotgun_sequence_44841	3.3		-	29	29	0	0	no	-	dps-miR-2548-3p	-	-	auugguguaauuuugaagcucagu	uggggcucauuuacaccagucu	auugguguaauuuugaagcucaguccaaaaucuacacuggggcucauuuacaccagucu	JAIWYP010000021.1_Dreissena_polymorpha_isolate_Duluth1_chrUn005,_whole_genome_shotgun_sequence:66402..66461:-
CM035921.1_Dreissena_polymorpha_isolate_Duluth1_chromosome_7,_whole_genome_shotgun_sequence_24641	3.3		-	12	12	0	0	no	-	hco-miR-5934	-	-	cuagucugcagcuacguuggcu	ucgauguagcuccugaccgca	ucgauguagcuccugaccgcauugaaauugacaugcuagucugcagcuacguuggcu	CM035921.1_Dreissena_polymorpha_isolate_Duluth1_chromosome_7,_whole_genome_shotgun_sequence:40419535..40419592:+
CM035917.1_Dreissena_polymorpha_isolate_Duluth1_chromosome_3,_whole_genome_shotgun_sequence_9837	3.3		-	14	14	0	0	no	-	dme-miR-9375-3p	-	-	ucgaaacucugcggugacuguggu	ugcgguacauugaaggguggcu	ugcgguacauugaaggguggcugucuucgucgaaacucugcggugacuguggu	CM035917.1_Dreissena_polymorpha_isolate_Duluth1_chromosome_3,_whole_genome_shotgun_sequence:7984950..7985003:+
CM035925.1_Dreissena_polymorpha_isolate_Duluth1_chromosome_11,_whole_genome_shotgun_sequence_36105	3.3		-	707	670	0	37	no	-	pal-miR-664a-2-5p	-	-	caggcuaaucugggacgacacu	agugucgccccugauaagccu	agugucgccccugauaagccugugcggacuacacaggcuaaucugggacgacacu	CM035925.1_Dreissena_polymorpha_isolate_Duluth1_chromosome_11,_whole_genome_shotgun_sequence:62367213..62367268:-
CM035924.1_Dreissena_polymorpha_isolate_Duluth1_chromosome_10,_whole_genome_shotgun_sequence_32717	3.3		-	29	29	0	0	no	-	dvi-miR-286-5p	-	-	ugcgauugucguucggcuaucg	agugucguucggcuaucguaug	ugcgauugucguucggcuaucguaugugaccagcaaucaggcaagugucguucggcuaucguaug	CM035924.1_Dreissena_polymorpha_isolate_Duluth1_chromosome_10,_whole_genome_shotgun_sequence:14129045..14129110:-
CM035925.1_Dreissena_polymorpha_isolate_Duluth1_chromosome_11,_whole_genome_shotgun_sequence_34313	3.3		-	49	49	0	0	no	-	gga-miR-6704-5p	-	-	aacacagacucguccgagggcg	uccucugaggacgaggaagacacaa	uccucugaggacgaggaagacacaaagaauucaauagguucaaacacagacucguccgagggcg	CM035925.1_Dreissena_polymorpha_isolate_Duluth1_chromosome_11,_whole_genome_shotgun_sequence:43469325..43469389:+
CM035915.1_Dreissena_polymorpha_isolate_Duluth1_chromosome_1,_whole_genome_shotgun_sequence_700	3.3		-	33	33	0	0	no	-	sfr-miR-10454d-3p	-	-	cgugaucgaaaucccugccgagga	gucggugggcggagccgagcgag	cgugaucgaaaucccugccgaggacccggauggagacaaggugaggugucggugggcggagccgagcgag	CM035915.1_Dreissena_polymorpha_isolate_Duluth1_chromosome_1,_whole_genome_shotgun_sequence:47662751..47662821:+
CM035930.1_Dreissena_polymorpha_isolate_Duluth1_chromosome_16,_whole_genome_shotgun_sequence_44202	3.3		-	229	229	0	0	no	-	atr-miR8552b	-	-	uaccggacucucugaccgcac	gucguccauggucaguccaggugcc	gucguccauggucaguccaggugccucgucguuggacguaucgucgucguaccggacucucugaccgcac	CM035930.1_Dreissena_polymorpha_isolate_Duluth1_chromosome_16,_whole_genome_shotgun_sequence:40528495..40528565:-
CM035923.1_Dreissena_polymorpha_isolate_Duluth1_chromosome_9,_whole_genome_shotgun_sequence_29253	3.3		-	21	21	0	0	no	-	aca-miR-5412-5p	-	-	gaggguccgcugcacacu	uggcguuggaccaaggc	uggcguuggaccaaggccagccugauuaaacugccgcaaacggagcaggcgcagcgaggguccgcugcacacu	CM035923.1_Dreissena_polymorpha_isolate_Duluth1_chromosome_9,_whole_genome_shotgun_sequence:6588913..6588986:+
CM035921.1_Dreissena_polymorpha_isolate_Duluth1_chromosome_7,_whole_genome_shotgun_sequence_24378	3.3		-	19	19	0	0	no	-	hsa-miR-216b-3p	-	-	ccacacuugcaugcuuuccau	ggaaagucuguaaguuugcuc	ccacacuugcaugcuuuccaugaguaagaaacauggaaagucuguaaguuugcuc	CM035921.1_Dreissena_polymorpha_isolate_Duluth1_chromosome_7,_whole_genome_shotgun_sequence:9598255..9598310:+
CM035918.1_Dreissena_polymorpha_isolate_Duluth1_chromosome_4,_whole_genome_shotgun_sequence_15018	3.3		-	14	11	3	0	no	-	aca-miR-5410-5p	-	-	uguugucguacugggauugguc	ccagucucucaagugacuucacc	uguugucguacugggauuggucuggucggggucuggacccuuggggcugugcuuugcgaccucucaaccagucucucaagugacuucacc	CM035918.1_Dreissena_polymorpha_isolate_Duluth1_chromosome_4,_whole_genome_shotgun_sequence:62313156..62313246:+
CM035919.1_Dreissena_polymorpha_isolate_Duluth1_chromosome_5,_whole_genome_shotgun_sequence_21270	3.3		-	36	36	0	0	no	-	hsa-miR-605-3p	-	-	agaaggcauguuuguuuuuacccc	gguauaaauaaacuugccuguauuuga	gguauaaauaaacuugccuguauuugaucauuguaccaauuacaaaccaaaaccucguguucagaaggcauguuuguuuuuacccc	CM035919.1_Dreissena_polymorpha_isolate_Duluth1_chromosome_5,_whole_genome_shotgun_sequence:109081238..109081324:-
CM035915.1_Dreissena_polymorpha_isolate_Duluth1_chromosome_1,_whole_genome_shotgun_sequence_2542	3.3		-	51	51	0	0	no	-	hsa-miR-4718	-	-	ugcuguaccauggaucugcaggcu	cccaaguaauggagauggugcagcaua	ugcuguaccauggaucugcaggcuaaagcccaaguaauggagauggugcagcaua	CM035915.1_Dreissena_polymorpha_isolate_Duluth1_chromosome_1,_whole_genome_shotgun_sequence:177808611..177808666:+
CM035924.1_Dreissena_polymorpha_isolate_Duluth1_chromosome_10,_whole_genome_shotgun_sequence_32718	3.3		-	29	29	0	0	no	-	dvi-miR-286-5p	-	-	ugcgauugucguucggcuaucg	agugucguucggcuaucguauu	agugucguucggcuaucguauuguggcuagcaaucaugcgauugucguucggcuaucg	CM035924.1_Dreissena_polymorpha_isolate_Duluth1_chromosome_10,_whole_genome_shotgun_sequence:14129088..14129146:-
CM035916.1_Dreissena_polymorpha_isolate_Duluth1_chromosome_2,_whole_genome_shotgun_sequence_8377	3.3		-	51	51	0	0	no	-	hsa-miR-4718	-	-	ugcuguaccauggaucugcaggcu	cccaaguaauggagauggugcagcaua	ugcuguaccauggaucugcaggcuaaagcccaaguaauggagauggugcagcaua	CM035916.1_Dreissena_polymorpha_isolate_Duluth1_chromosome_2,_whole_genome_shotgun_sequence:52734590..52734645:-
CM035921.1_Dreissena_polymorpha_isolate_Duluth1_chromosome_7,_whole_genome_shotgun_sequence_24323	3.2		-	13	11	0	2	no	-	hsa-miR-513b-3p	-	-	uaaugucaggucugguuuga	ucgaacaugaucucggcauuguu	ucgaacaugaucucggcauuguuguaaaucuguugcaauaaugucaggucugguuuga	CM035921.1_Dreissena_polymorpha_isolate_Duluth1_chromosome_7,_whole_genome_shotgun_sequence:4180855..4180913:+
CM035923.1_Dreissena_polymorpha_isolate_Duluth1_chromosome_9,_whole_genome_shotgun_sequence_31208	3.2		-	14	14	0	0	no	-	bta-miR-2368-3p	-	-	ucugucaggagcuacgcugucc	caagcauagcuccaugcaagcc	caagcauagcuccaugcaagccugcucguucgcacagucugucaggagcuacgcugucc	CM035923.1_Dreissena_polymorpha_isolate_Duluth1_chromosome_9,_whole_genome_shotgun_sequence:88245359..88245418:-
CM035929.1_Dreissena_polymorpha_isolate_Duluth1_chromosome_15,_whole_genome_shotgun_sequence_41843	3.2		-	2629	2627	2	0	no	-	hsa-miR-762	-	-	ugggcugggaggggcagaguaagc	ucagucugcuacagcagcauaacauc	ugggcugggaggggcagaguaagcuggcuaaucuugcuacaugggagaaggauggagugagguugccauggucagucugcuacagcagcauaacauc	CM035929.1_Dreissena_polymorpha_isolate_Duluth1_chromosome_15,_whole_genome_shotgun_sequence:49006158..49006255:+
CM035921.1_Dreissena_polymorpha_isolate_Duluth1_chromosome_7,_whole_genome_shotgun_sequence_25142	3.2		-	12	12	0	0	no	-	gma-miR5035-3p	-	-	uguuuagagacgguccuugacgac	uguucuugauugugucuggacucc	uguuuagagacgguccuugacgacaugcagccagugacugauguccaccagacugaagcugagccuguuguucuugauugugucuggacucc	CM035921.1_Dreissena_polymorpha_isolate_Duluth1_chromosome_7,_whole_genome_shotgun_sequence:86350036..86350128:+
CM035922.1_Dreissena_polymorpha_isolate_Duluth1_chromosome_8,_whole_genome_shotgun_sequence_28906	3.2		-	14	14	0	0	no	-	tgu-miR-2965	-	-	uaggacuggacaacacucgggagc	acucgggagcuaggacugga	acucgggagcuaggacuggacagcacacuggagcuaggacuggacaacacucgggagc	CM035922.1_Dreissena_polymorpha_isolate_Duluth1_chromosome_8,_whole_genome_shotgun_sequence:90671188..90671246:-
CM035921.1_Dreissena_polymorpha_isolate_Duluth1_chromosome_7,_whole_genome_shotgun_sequence_24479	3.2		-	12	12	0	0	no	-	hco-miR-5934	-	-	cuagucugcagcuacguuggcu	ucgauguagcuccugaccgca	ucgauguagcuccugaccgcauugaaauugacaugcuagucugcagcuacguuggcu	CM035921.1_Dreissena_polymorpha_isolate_Duluth1_chromosome_7,_whole_genome_shotgun_sequence:20125189..20125246:+
CM035921.1_Dreissena_polymorpha_isolate_Duluth1_chromosome_7,_whole_genome_shotgun_sequence_24912	3.2		-	18	18	0	0	no	-	oni-miR-10758	-	-	ugugucgucccuguauagccu	acuaaucagggaugacucuca	ugugucgucccuguauagccuguguagaaugcacagacuaaucagggaugacucuca	CM035921.1_Dreissena_polymorpha_isolate_Duluth1_chromosome_7,_whole_genome_shotgun_sequence:64775803..64775860:+
CM035924.1_Dreissena_polymorpha_isolate_Duluth1_chromosome_10,_whole_genome_shotgun_sequence_33229	3.2		-	54	54	0	0	no	-	mml-miR-548d-5p	-	-	ugcaaaaagggaccaugugacauu	ugaaggcaaaugguaccauuuugcacu	ugcaaaaagggaccaugugacauugaaauaugaaggcaaaugguaccauuuugcacu	CM035924.1_Dreissena_polymorpha_isolate_Duluth1_chromosome_10,_whole_genome_shotgun_sequence:67145241..67145298:-
CM035926.1_Dreissena_polymorpha_isolate_Duluth1_chromosome_12,_whole_genome_shotgun_sequence_36857	3.2		-	560	560	0	0	no	-	esi-miR3459-5p	-	-	cccggaggcaaggacucguccug	ugacguucggugugccgagguc	ugacguucggugugccgaggucaacgcucuuagacaagcugagugggcgugucccggaggcaaggacucguccug	CM035926.1_Dreissena_polymorpha_isolate_Duluth1_chromosome_12,_whole_genome_shotgun_sequence:51404458..51404533:+
CM035918.1_Dreissena_polymorpha_isolate_Duluth1_chromosome_4,_whole_genome_shotgun_sequence_18006	3.2		-	49	49	0	0	no	-	dsi-miR-2494-3p	-	-	gcccaguagaucgcucccggaag	cccggaagugagcagaucuuguauguua	cccggaagugagcagaucuuguauguuaugguccccggaaguggacauagagcccaguagaucgcucccggaag	CM035918.1_Dreissena_polymorpha_isolate_Duluth1_chromosome_4,_whole_genome_shotgun_sequence:129563436..129563510:-
CM035916.1_Dreissena_polymorpha_isolate_Duluth1_chromosome_2,_whole_genome_shotgun_sequence_7716	3.2		-	51	51	0	0	no	-	hsa-miR-4718	-	-	ugcuguaccauggaucugcaggcu	cccagguaauggagauggugcagcgua	ugcuguaccauggaucugcaggcuaaagcccagguaauggagauggugcagcgua	CM035916.1_Dreissena_polymorpha_isolate_Duluth1_chromosome_2,_whole_genome_shotgun_sequence:150861764..150861819:+
CM035916.1_Dreissena_polymorpha_isolate_Duluth1_chromosome_2,_whole_genome_shotgun_sequence_5936	3.2		-	21	21	0	0	no	-	tca-miR-3823-5p	-	-	aaaggucgcacuggcucccugccu	gcaccggagacuaggcgaaugucg	aaaggucgcacuggcucccugccugauauaaacaaucaugucgacaugagauuggcaccggagacuaggcgaaugucg	CM035916.1_Dreissena_polymorpha_isolate_Duluth1_chromosome_2,_whole_genome_shotgun_sequence:10098745..10098823:+
CM035917.1_Dreissena_polymorpha_isolate_Duluth1_chromosome_3,_whole_genome_shotgun_sequence_11649	3.2		-	38	38	0	0	no	-	mmu-miR-5114	-	-	ccuggagacaguaguacggccgc	gguuguccacugucguaguaa	gguuguccacugucguaguaagccuggagacaguaguacggccgc	CM035917.1_Dreissena_polymorpha_isolate_Duluth1_chromosome_3,_whole_genome_shotgun_sequence:130619829..130619874:+
CM035923.1_Dreissena_polymorpha_isolate_Duluth1_chromosome_9,_whole_genome_shotgun_sequence_30079	3.2		-	14	14	0	0	no	-	bta-miR-2368-3p	-	-	ucugucaggagcuacgcugucc	caagcauagcuccaugcaagcc	caagcauagcuccaugcaagccugcucguucgcacagucugucaggagcuacgcugucc	CM035923.1_Dreissena_polymorpha_isolate_Duluth1_chromosome_9,_whole_genome_shotgun_sequence:87871252..87871311:+
JAIWYP010000021.1_Dreissena_polymorpha_isolate_Duluth1_chrUn005,_whole_genome_shotgun_sequence_44845	3.1		-	41	41	0	0	no	-	mtr-miR2630a	-	-	ugguuuuguaaaauggucaaugu	auugucaucuugcacaacccuu	ugguuuuguaaaauggucaauguggcacucugaaacauugucaucuugcacaacccuu	JAIWYP010000021.1_Dreissena_polymorpha_isolate_Duluth1_chrUn005,_whole_genome_shotgun_sequence:67275..67333:-
CM035915.1_Dreissena_polymorpha_isolate_Duluth1_chromosome_1,_whole_genome_shotgun_sequence_479	3.1		-	12	12	0	0	no	-	mdo-miR-7315-3p	-	-	acccagaucaaguugcagugugg	guacacgaaguguuucggguaa	guacacgaaguguuucggguaacugggucagcucagaaaacggaguuggcacagagacccagaucaaguugcagugugg	CM035915.1_Dreissena_polymorpha_isolate_Duluth1_chromosome_1,_whole_genome_shotgun_sequence:28507715..28507794:+
CM035915.1_Dreissena_polymorpha_isolate_Duluth1_chromosome_1,_whole_genome_shotgun_sequence_1733	3.1		-	327	327	0	0	no	-	dme-miR-2492-3p	-	-	uuguuuuguccccgaccugauu	gcaggugggggguagacaaaa	gcaggugggggguagacaaaaguuguuuuguccccgaccugauu	CM035915.1_Dreissena_polymorpha_isolate_Duluth1_chromosome_1,_whole_genome_shotgun_sequence:120249329..120249373:+
CM035915.1_Dreissena_polymorpha_isolate_Duluth1_chromosome_1,_whole_genome_shotgun_sequence_1731	3.1		-	327	327	0	0	no	-	dme-miR-2492-3p	-	-	uuguuuuguccccgaccugauu	gcaggugggggguagacaaaa	gcaggugggggguagacaaaaguuguuuuguccccgaccugauu	CM035915.1_Dreissena_polymorpha_isolate_Duluth1_chromosome_1,_whole_genome_shotgun_sequence:120107070..120107114:+
CM035919.1_Dreissena_polymorpha_isolate_Duluth1_chromosome_5,_whole_genome_shotgun_sequence_20723	3.1		-	110	110	0	0	no	-	dvi-miR-6-3-5p	-	-	cgagaacgcacgggaacagagggc	cuaauguuugaugguguaaaucggg	cgagaacgcacgggaacagagggcgaaaaccuaaacacgcacuaauguuugaugguguaaaucggg	CM035919.1_Dreissena_polymorpha_isolate_Duluth1_chromosome_5,_whole_genome_shotgun_sequence:59371937..59372003:-
JAIWYP010000030.1_Dreissena_polymorpha_isolate_Duluth1_chrUn014,_whole_genome_shotgun_sequence_44999	3.1		-	125168	125168	0	0	no	-	cte-miR-1994	-	-	ugagacaguguguccucccuca	aggguugacuuucuguucccaug	aggguugacuuucuguucccaugguuaccuuuucucgugagacaguguguccucccuca	JAIWYP010000030.1_Dreissena_polymorpha_isolate_Duluth1_chrUn014,_whole_genome_shotgun_sequence:437513..437572:+
CM035915.1_Dreissena_polymorpha_isolate_Duluth1_chromosome_1,_whole_genome_shotgun_sequence_1027	3.1		-	20	20	0	0	no	-	dme-miR-306-3p	-	-	cggggucagaggggcggggc	ggagcuccuaggggcaaaggu	ggagcuccuaggggcaaaggucgcgggcggggucagaggggcggggc	CM035915.1_Dreissena_polymorpha_isolate_Duluth1_chromosome_1,_whole_genome_shotgun_sequence:71969020..71969067:+
CM035917.1_Dreissena_polymorpha_isolate_Duluth1_chromosome_3,_whole_genome_shotgun_sequence_12427	3.1		-	12	12	0	0	no	-	cel-miR-1-3p	-	-	gggaauguagcgcuggacugcacc	uggggccagccagacucuuccaaccc	gggaauguagcgcuggacugcaccauggggccagccagacucuuccaaccc	CM035917.1_Dreissena_polymorpha_isolate_Duluth1_chromosome_3,_whole_genome_shotgun_sequence:36681360..36681411:-
CM035923.1_Dreissena_polymorpha_isolate_Duluth1_chromosome_9,_whole_genome_shotgun_sequence_30271	3.1		-	62	62	0	0	no	-	efu-miR-181b	-	-	ugcucacggaugcugauagaccu	gucagacgcguguguuggggcauc	gucagacgcguguguuggggcaucuuugcucacggaugcugauagaccu	CM035923.1_Dreissena_polymorpha_isolate_Duluth1_chromosome_9,_whole_genome_shotgun_sequence:97570194..97570243:+
CM035916.1_Dreissena_polymorpha_isolate_Duluth1_chromosome_2,_whole_genome_shotgun_sequence_8897	3.1		-	188	167	21	0	no	-	dre-miR-456	-	-	uaggcugggagggagagaguaagc	ugucagucuucuacagcagcacuaca	uaggcugggagggagagaguaagcuggcuaaucuugcuacuuggggagauggagugagguucccagugucagucuucuacagcagcacuaca	CM035916.1_Dreissena_polymorpha_isolate_Duluth1_chromosome_2,_whole_genome_shotgun_sequence:98388900..98388992:-
CM035915.1_Dreissena_polymorpha_isolate_Duluth1_chromosome_1,_whole_genome_shotgun_sequence_1021	3.1		-	20	20	0	0	no	-	dme-miR-306-3p	-	-	cggggucagaggggcggggc	ggagcuccuaggggcagaggu	ggagcuccuaggggcagaggucgcgggcggggucagaggggcggggc	CM035915.1_Dreissena_polymorpha_isolate_Duluth1_chromosome_1,_whole_genome_shotgun_sequence:71768488..71768535:+
CM035920.1_Dreissena_polymorpha_isolate_Duluth1_chromosome_6,_whole_genome_shotgun_sequence_21514	3.1		-	33	33	0	0	no	-	sfr-miR-10454d-3p	-	-	cgugaucgaaaucccugccgagga	guugggcggagccgagcgag	cgugaucgaaaucccugccgaggacccggauggagacaaggugaggugucguugggcggagccgagcgag	CM035920.1_Dreissena_polymorpha_isolate_Duluth1_chromosome_6,_whole_genome_shotgun_sequence:908234..908304:+
CM035915.1_Dreissena_polymorpha_isolate_Duluth1_chromosome_1,_whole_genome_shotgun_sequence_2932	3.1		-	19	19	0	0	no	-	dme-miR-2281-3p	-	-	uaucuguagguaugugcgagag	ccgacagauaucuguagguaug	ccgacagauaucuguagguaugugcgagagccgggacacaucuacucugacauauaucuguagguaugugcgagag	CM035915.1_Dreissena_polymorpha_isolate_Duluth1_chromosome_1,_whole_genome_shotgun_sequence:4554023..4554099:-
CM035928.1_Dreissena_polymorpha_isolate_Duluth1_chromosome_14,_whole_genome_shotgun_sequence_40527	3.1		-	286776	286687	89	0	no	-	pma-miR-4585	-	-	cuucgacuaggagauuugu	auuucucccguaugucaaucga	cuucgacuaggagauuuguccgcauucagacgggcauuucucccguaugucaaucga	CM035928.1_Dreissena_polymorpha_isolate_Duluth1_chromosome_14,_whole_genome_shotgun_sequence:26269207..26269264:-
CM035916.1_Dreissena_polymorpha_isolate_Duluth1_chromosome_2,_whole_genome_shotgun_sequence_9453	3.1		-	25	24	0	1	no	-	hsa-miR-762	-	-	ugggcugggagggggagaguaagc	cagucugcuacagcagcacc	ugggcugggagggggagaguaagcuggcuaaucuugcuacaugggaggauggagggaggaggccagagucagucugcuacagcagcacc	CM035916.1_Dreissena_polymorpha_isolate_Duluth1_chromosome_2,_whole_genome_shotgun_sequence:137581067..137581156:-
CM035916.1_Dreissena_polymorpha_isolate_Duluth1_chromosome_2,_whole_genome_shotgun_sequence_9382	3.1		-	21	21	0	0	no	-	bfl-miR-92b-5p	-	-	uggucuggagaucuaacugcau	acaggcuggucuggagaucuaa	acaggcuggucuggagaucuaacugcauauggaauaagacccauguacaggcuggucuggagaucuaacugcau	CM035916.1_Dreissena_polymorpha_isolate_Duluth1_chromosome_2,_whole_genome_shotgun_sequence:130372636..130372710:-
CM035923.1_Dreissena_polymorpha_isolate_Duluth1_chromosome_9,_whole_genome_shotgun_sequence_30221	3.1		-	12	12	0	0	no	-	mdo-miR-7315-3p	-	-	acccagaucaaguugcagugugg	guacacgaaguguuucggguaa	guacacgaaguguuucggguaacugggucagcucagaaaacggaguuggcacagagacccagaucaaguugcagugugg	CM035923.1_Dreissena_polymorpha_isolate_Duluth1_chromosome_9,_whole_genome_shotgun_sequence:94744859..94744938:+
CM035915.1_Dreissena_polymorpha_isolate_Duluth1_chromosome_1,_whole_genome_shotgun_sequence_2933	3.1		-	19	19	0	0	no	-	dme-miR-2281-3p	-	-	uaucuguagguaugugcgagag	cugacauauaucuauagguaug	uaucuguagguaugugcgagagccgggacacaucuacucugacauauaucuauagguaug	CM035915.1_Dreissena_polymorpha_isolate_Duluth1_chromosome_1,_whole_genome_shotgun_sequence:4554123..4554183:-
CM035922.1_Dreissena_polymorpha_isolate_Duluth1_chromosome_8,_whole_genome_shotgun_sequence_28908	3.1		-	14	14	0	0	no	-	tgu-miR-2965	-	-	uaggacuggacaacacucgggagc	acucgggagcuaggacugga	acucgggagcuaggacuggacagcacacuggagcuaggacuggacaacacucgggagc	CM035922.1_Dreissena_polymorpha_isolate_Duluth1_chromosome_8,_whole_genome_shotgun_sequence:90671308..90671366:-
JAIWYP010000017.1_Dreissena_polymorpha_isolate_Duluth1_chrUn001,_whole_genome_shotgun_sequence_44662	3.1		-	34	34	0	0	no	-	osa-miR2925	-	-	uggcggccagcguagcucuuga	uugagcuacauuggccgcuuac	uggcggccagcguagcucuugacaagacuucgaaauugcguuggcuggaauuugagcuacauuggccgcuuac	JAIWYP010000017.1_Dreissena_polymorpha_isolate_Duluth1_chrUn001,_whole_genome_shotgun_sequence:552781..552854:+
CM035923.1_Dreissena_polymorpha_isolate_Duluth1_chromosome_9,_whole_genome_shotgun_sequence_31207	3		-	14	14	0	0	no	-	bta-miR-2368-3p	-	-	ucugucaggagcuacgcugucc	auacgauggcucccggcu	ucugucaggagcuacgcuguccgcgaaacauugcuugacuuuauaugggauacgauggcucccggcu	CM035923.1_Dreissena_polymorpha_isolate_Duluth1_chromosome_9,_whole_genome_shotgun_sequence:88245314..88245381:-
CM035927.1_Dreissena_polymorpha_isolate_Duluth1_chromosome_13,_whole_genome_shotgun_sequence_37880	3		-	40	40	0	0	no	-	mtr-miR5282	-	-	cacggaaucauggcucgacgacu	ucgucugagguguuuccggcc	cacggaaucauggcucgacgacucuauuggaucgucugagguguuuccggcc	CM035927.1_Dreissena_polymorpha_isolate_Duluth1_chromosome_13,_whole_genome_shotgun_sequence:16290521..16290573:+
CM035916.1_Dreissena_polymorpha_isolate_Duluth1_chromosome_2,_whole_genome_shotgun_sequence_7388	3		-	29	27	0	2	no	-	hsa-miR-1825	-	-	accagugcugcuuaggugaacaga	aaucuucagcacugaacaugu	accagugcugcuuaggugaacagauaccauuguuugggguucugugaaucuucagcacugaacaugu	CM035916.1_Dreissena_polymorpha_isolate_Duluth1_chromosome_2,_whole_genome_shotgun_sequence:123040324..123040391:+
CM035921.1_Dreissena_polymorpha_isolate_Duluth1_chromosome_7,_whole_genome_shotgun_sequence_26096	3		-	716	716	0	0	no	-	hsa-miR-3130-5p	-	-	cacccagugagauugcaguggcug	guaccagguaaugagucacugugaugug	guaccagguaaugagucacugugaugugacugaauauguaagggacaugugucagaucacacccagugagauugcaguggcug	CM035921.1_Dreissena_polymorpha_isolate_Duluth1_chromosome_7,_whole_genome_shotgun_sequence:63285051..63285134:-
CM035922.1_Dreissena_polymorpha_isolate_Duluth1_chromosome_8,_whole_genome_shotgun_sequence_28104	3		-	14	14	0	0	no	-	ssa-miR-8157-5p	-	-	uagcacaugcauggucucggaa	ccugguacaagugugugcugau	ccugguacaagugugugcugaugugagacacuauuagcacaugcauggucucggaa	CM035922.1_Dreissena_polymorpha_isolate_Duluth1_chromosome_8,_whole_genome_shotgun_sequence:19111900..19111956:-
CM035916.1_Dreissena_polymorpha_isolate_Duluth1_chromosome_2,_whole_genome_shotgun_sequence_8536	3		-	67	67	0	0	no	-	mtr-miR5214-3p	-	-	ugauagagggucugaagcgua	cgcaagcagauccuugacauu	cgcaagcagauccuugacauucugauagagggucugaagcgua	CM035916.1_Dreissena_polymorpha_isolate_Duluth1_chromosome_2,_whole_genome_shotgun_sequence:65802855..65802898:-
CM035915.1_Dreissena_polymorpha_isolate_Duluth1_chromosome_1,_whole_genome_shotgun_sequence_454	3		-	20	18	0	2	no	-	ath-miR172b-5p	-	-	ccagcacccgucucuguggacugu	uggagacugagguguaucgcgu	ccagcacccgucucuguggacuguaguugacugcuucaugaaagacgccgcuaugguggagacugagguguaucgcgu	CM035915.1_Dreissena_polymorpha_isolate_Duluth1_chromosome_1,_whole_genome_shotgun_sequence:25998352..25998430:+
CM035917.1_Dreissena_polymorpha_isolate_Duluth1_chromosome_3,_whole_genome_shotgun_sequence_11046	3		-	245	245	0	0	no	-	tca-miR-3886-3p	-	-	uaucgguugcuugcugguacuu	guauagugagugauuauaac	uaucgguugcuugcugguacuuguggaauugauccaaguauagugagugauuauaac	CM035917.1_Dreissena_polymorpha_isolate_Duluth1_chromosome_3,_whole_genome_shotgun_sequence:93494978..93495035:+
CM035916.1_Dreissena_polymorpha_isolate_Duluth1_chromosome_2,_whole_genome_shotgun_sequence_9222	3		-	10	7	0	3	no	-	bmo-miR-2753	-	-	ucaaauggccaauccagcaguacu	ucgcucgauuccauuguuggug	ucgcucgauuccauuguuggugugaaccccaaccaucaaauggccaauccagcaguacu	CM035916.1_Dreissena_polymorpha_isolate_Duluth1_chromosome_2,_whole_genome_shotgun_sequence:121080477..121080536:-
CM035920.1_Dreissena_polymorpha_isolate_Duluth1_chromosome_6,_whole_genome_shotgun_sequence_24261	3		-	12	12	0	0	no	-	gma-miR5035-3p	-	-	uguuuagagacgguccuugacgac	uguucuugauugugucuggacucc	uguuuagagacgguccuugacgacaugcagccagugacugauguccaccagauugaagcugagccuguuguucuugauugugucuggacucc	CM035920.1_Dreissena_polymorpha_isolate_Duluth1_chromosome_6,_whole_genome_shotgun_sequence:114008805..114008897:-
CM035922.1_Dreissena_polymorpha_isolate_Duluth1_chromosome_8,_whole_genome_shotgun_sequence_29079	3		-	15	15	0	0	no	-	mml-miR-934-3p	-	-	aagucuuccaccaucauauucuga	ugaauacagggucagaaaccuucu	aagucuuccaccaucauauucugauguaugcagccaagagguaugccuacacuccuccugaauacagggucagaaaccuucu	CM035922.1_Dreissena_polymorpha_isolate_Duluth1_chromosome_8,_whole_genome_shotgun_sequence:105018925..105019007:-
CM035919.1_Dreissena_polymorpha_isolate_Duluth1_chromosome_5,_whole_genome_shotgun_sequence_18847	3		-	62	62	0	0	no	-	efu-miR-181b	-	-	ugcucacggaugcugauagaccu	gucagacgcguguguuggggcauc	gucagacgcguguguuggggcaucuuugcucacggaugcugauagaccu	CM035919.1_Dreissena_polymorpha_isolate_Duluth1_chromosome_5,_whole_genome_shotgun_sequence:50813807..50813856:+
CM035930.1_Dreissena_polymorpha_isolate_Duluth1_chromosome_16,_whole_genome_shotgun_sequence_43054	2.9		-	22	22	0	0	no	-	hma-miR-3006	-	-	ugauuuauauguuauuggauc	uucauaugcauauucugcuuu	ugauuuauauguuauuggaucuguguauaaucagauucauaugcauauucugcuuu	CM035930.1_Dreissena_polymorpha_isolate_Duluth1_chromosome_16,_whole_genome_shotgun_sequence:10488264..10488320:+
CM035928.1_Dreissena_polymorpha_isolate_Duluth1_chromosome_14,_whole_genome_shotgun_sequence_39522	2.9		-	1731	1731	0	0	no	-	cel-miR-251	-	-	cuaaguagugaugccgcgggu	caguugucucgcuauuucgga	cuaaguagugaugccgcggguagugacaauuuacuuaccaguugucucgcuauuucgga	CM035928.1_Dreissena_polymorpha_isolate_Duluth1_chromosome_14,_whole_genome_shotgun_sequence:13261351..13261410:+
CM035915.1_Dreissena_polymorpha_isolate_Duluth1_chromosome_1,_whole_genome_shotgun_sequence_2867	2.9		-	17	17	0	0	no	-	aly-miR3449-3p	-	-	ugauagaaccagcgggcaccgg	ggagcgucagcgguguuuaaucaau	ugauagaaccagcgggcaccggaaggagcgucagcgguguuuaaucaau	CM035915.1_Dreissena_polymorpha_isolate_Duluth1_chromosome_1,_whole_genome_shotgun_sequence:31770..31819:-
CM035918.1_Dreissena_polymorpha_isolate_Duluth1_chromosome_4,_whole_genome_shotgun_sequence_17546	2.9		-	23	23	0	0	no	-	dme-miR-1002-3p	-	-	ccauuguagagaugccagugccu	gcuuacaagcagacucggcaaaggua	gcuuacaagcagacucggcaaagguaaaggccauuguagagaugccagugccu	CM035918.1_Dreissena_polymorpha_isolate_Duluth1_chromosome_4,_whole_genome_shotgun_sequence:94761952..94762005:-
CM035917.1_Dreissena_polymorpha_isolate_Duluth1_chromosome_3,_whole_genome_shotgun_sequence_13451	2.9		-	245	245	0	0	no	-	tca-miR-3886-3p	-	-	uaucgguugcuugcugguacuu	guauagugagugauuaaaau	uaucgguugcuugcugguacuuguguauacugauccaaguauagugagugauuaaaau	CM035917.1_Dreissena_polymorpha_isolate_Duluth1_chromosome_3,_whole_genome_shotgun_sequence:107881536..107881594:-
CM035924.1_Dreissena_polymorpha_isolate_Duluth1_chromosome_10,_whole_genome_shotgun_sequence_31867	2.9		-	169	169	0	0	no	-	gma-miR5769	-	-	ugagggaagaaggaagcuggcc	ccaauaccccaacuucuauaucaua	ccaauaccccaacuucuauaucauacaguuggacagugagggaagaaggaagcuggcc	CM035924.1_Dreissena_polymorpha_isolate_Duluth1_chromosome_10,_whole_genome_shotgun_sequence:27027002..27027060:+
CM035921.1_Dreissena_polymorpha_isolate_Duluth1_chromosome_7,_whole_genome_shotgun_sequence_24607	2.9		-	21	16	0	5	no	-	sme-miR-87a-3p	-	-	agagcaaaaagguaccaugugc	gcacgugguaacuuuuugcacc	agagcaaaaagguaccaugugcuauuaaaauuagaaggcacgugguaacuuuuugcacc	CM035921.1_Dreissena_polymorpha_isolate_Duluth1_chromosome_7,_whole_genome_shotgun_sequence:36958971..36959030:+
CM035921.1_Dreissena_polymorpha_isolate_Duluth1_chromosome_7,_whole_genome_shotgun_sequence_24605	2.9		-	21	16	0	5	no	-	sme-miR-87a-3p	-	-	agagcaaaaagguaccaugugc	gcacgugguaacuuuuugcacc	agagcaaaaagguaccaugugcuauuaaaauuagaaggcacgugguaacuuuuugcacc	CM035921.1_Dreissena_polymorpha_isolate_Duluth1_chromosome_7,_whole_genome_shotgun_sequence:36913290..36913349:+
CM035915.1_Dreissena_polymorpha_isolate_Duluth1_chromosome_1,_whole_genome_shotgun_sequence_5469	2.9		-	308	308	0	0	no	-	hsa-miR-4432	-	-	caagacuccaugggccgcuguggg	uacuaaaaucagcccaugggacuggca	caagacuccaugggccgcuguggggcuggucaugcuuugcauucgaggauaugaauggcacucuacuaaaaucagcccaugggacuggca	CM035915.1_Dreissena_polymorpha_isolate_Duluth1_chromosome_1,_whole_genome_shotgun_sequence:180415496..180415586:-
CM035921.1_Dreissena_polymorpha_isolate_Duluth1_chromosome_7,_whole_genome_shotgun_sequence_24609	2.9		-	21	16	0	5	no	-	sme-miR-87a-3p	-	-	agagcaaaaagguaccaugugc	gcacgugguaacuuuuugcacc	agagcaaaaagguaccaugugcuauuaaaauuagaaggcacgugguaacuuuuugcacc	CM035921.1_Dreissena_polymorpha_isolate_Duluth1_chromosome_7,_whole_genome_shotgun_sequence:36985061..36985120:+
CM035922.1_Dreissena_polymorpha_isolate_Duluth1_chromosome_8,_whole_genome_shotgun_sequence_28322	2.9		-	12	12	0	0	no	-	ppt-miR2077	-	-	acauaaacaaguuggcggcgcc	cgccgcuaaauaaacuuucaacguua	cgccgcuaaauaaacuuucaacguuaucgguacauuaaacuuuuaacauaaacaaguuggcggcgcc	CM035922.1_Dreissena_polymorpha_isolate_Duluth1_chromosome_8,_whole_genome_shotgun_sequence:27695944..27696011:-
CM035930.1_Dreissena_polymorpha_isolate_Duluth1_chromosome_16,_whole_genome_shotgun_sequence_44405	2.9		-	11	8	0	3	no	-	hiv1-miR-N367	-	-	ucugaccuugcgccugucuggagu	ucaucgguacauggcgaacgggcu	ucugaccuugcgccugucuggagugauguccguacagaguacuccggguucuucaucgguacauggcgaacgggcu	CM035930.1_Dreissena_polymorpha_isolate_Duluth1_chromosome_16,_whole_genome_shotgun_sequence:45143871..45143947:-
CM035922.1_Dreissena_polymorpha_isolate_Duluth1_chromosome_8,_whole_genome_shotgun_sequence_26604	2.9		-	38	38	0	0	no	-	mml-miR-552	-	-	uacgggugugucggauucuucaga	ggaagaugauggugcgcacguacc	uacgggugugucggauucuucagacggaagaugauggugcgcacguacc	CM035922.1_Dreissena_polymorpha_isolate_Duluth1_chromosome_8,_whole_genome_shotgun_sequence:2718400..2718449:+
CM035930.1_Dreissena_polymorpha_isolate_Duluth1_chromosome_16,_whole_genome_shotgun_sequence_43485	2.9		-	24	24	0	0	no	-	mmu-miR-6957-3p	-	-	cggaucucgaacagucgcuagac	cagauacgucaguucgagaagaaaa	cagauacgucaguucgagaagaaaacuggcaugaggauagaggacauggcagacacggaucucgaacagucgcuagac	CM035930.1_Dreissena_polymorpha_isolate_Duluth1_chromosome_16,_whole_genome_shotgun_sequence:40528346..40528424:+
CM035929.1_Dreissena_polymorpha_isolate_Duluth1_chromosome_15,_whole_genome_shotgun_sequence_42662	2.9		-	3539	3539	0	0	no	-	rno-miR-323-5p	-	-	ugguggucuuugcagcggcaga	uuccguugcucgcccuu	uuccguugcucgcccuuggugguuccguugcucgcccuugguggucuuugcagcggcaga	CM035929.1_Dreissena_polymorpha_isolate_Duluth1_chromosome_15,_whole_genome_shotgun_sequence:52175762..52175822:-
CM035924.1_Dreissena_polymorpha_isolate_Duluth1_chromosome_10,_whole_genome_shotgun_sequence_32236	2.9		-	88	88	0	0	no	-	gma-miR1520b	-	-	uugacaguaagggcagcaggaagc	uucauaacccauacucaguc	uugacaguaagggcagcaggaagcuggucacucuugcuacacagagggaugggcuucauaacccauacucaguc	CM035924.1_Dreissena_polymorpha_isolate_Duluth1_chromosome_10,_whole_genome_shotgun_sequence:59480090..59480164:+
CM035916.1_Dreissena_polymorpha_isolate_Duluth1_chromosome_2,_whole_genome_shotgun_sequence_9383	2.9		-	21	21	0	0	no	-	bfl-miR-92b-5p	-	-	uggucuggagaucuaacugcau	acaggcuggucuggagaucuaa	acaggcuggucuggagaucuaacugcauauggaauaagacccauguacaggcuggucuggagaucuaacugcau	CM035916.1_Dreissena_polymorpha_isolate_Duluth1_chromosome_2,_whole_genome_shotgun_sequence:130372682..130372756:-
CM035922.1_Dreissena_polymorpha_isolate_Duluth1_chromosome_8,_whole_genome_shotgun_sequence_27919	2.9		-	38	38	0	0	no	-	mml-miR-552	-	-	uacgggugugucggauucuucaga	ggaagaugauggugcgcacguacc	uacgggugugucggauucuucagacggaagaugauggugcgcacguacc	CM035922.1_Dreissena_polymorpha_isolate_Duluth1_chromosome_8,_whole_genome_shotgun_sequence:2903041..2903090:-
CM035930.1_Dreissena_polymorpha_isolate_Duluth1_chromosome_16,_whole_genome_shotgun_sequence_43313	2.9		-	11	11	0	0	no	-	bmo-miR-3287	-	-	aucgguuugacgggucccucacgc	guccgggaccugucaccgagug	guccgggaccugucaccgagugccacaguuuuuguuucgcauguguugccucggugcgagaaucgguuugacgggucccucacgc	CM035930.1_Dreissena_polymorpha_isolate_Duluth1_chromosome_16,_whole_genome_shotgun_sequence:27840118..27840203:+
CM035920.1_Dreissena_polymorpha_isolate_Duluth1_chromosome_6,_whole_genome_shotgun_sequence_21907	2.9		-	37	37	0	0	no	-	str-miR-7880g-5p	-	-	ugucagauuagugcaugugaggug	cugugaugugccuguuucugaaggg	cugugaugugccuguuucugaaggggacaugugucagauuagugcaugugaggug	CM035920.1_Dreissena_polymorpha_isolate_Duluth1_chromosome_6,_whole_genome_shotgun_sequence:24310984..24311039:+
CM035921.1_Dreissena_polymorpha_isolate_Duluth1_chromosome_7,_whole_genome_shotgun_sequence_26460	2.9		-	137	137	0	0	no	-	dya-miR-992-3p	-	-	uacacguucgcauugcguccu	gcgcaaagccgugucua	gcgcaaagccgugucuacugcguccucgcuacguuguacacguucgcauugcguccu	CM035921.1_Dreissena_polymorpha_isolate_Duluth1_chromosome_7,_whole_genome_shotgun_sequence:101237255..101237312:-
CM035917.1_Dreissena_polymorpha_isolate_Duluth1_chromosome_3,_whole_genome_shotgun_sequence_10030	2.8		-	17	11	0	6	no	-	dme-miR-1015-3p	-	-	accugggacauguugugugcuu	uagcacuagcuugugcuaggau	accugggacauguugugugcuuguguguuacucaacuagcacuagcuugugcuaggau	CM035917.1_Dreissena_polymorpha_isolate_Duluth1_chromosome_3,_whole_genome_shotgun_sequence:24245818..24245876:+
CM035929.1_Dreissena_polymorpha_isolate_Duluth1_chromosome_15,_whole_genome_shotgun_sequence_41714	2.8		-	10	10	0	0	no	-	mmu-miR-712-5p	-	-	uuccuucaacgggcuugccuc	cgaagcccgccaagggagcg	uuccuucaacgggcuugccucccgcuucagaaaggcgagucgaagcccgccaagggagcg	CM035929.1_Dreissena_polymorpha_isolate_Duluth1_chromosome_15,_whole_genome_shotgun_sequence:35362891..35362951:+
CM035915.1_Dreissena_polymorpha_isolate_Duluth1_chromosome_1,_whole_genome_shotgun_sequence_108	2.8		-	123	123	0	0	no	-	hsa-miR-96-5p	-	-	cuuggcacuguuagaauucacuga	agugauucugaaguuccaaauu	cuuggcacuguuagaauucacugagugauauuaaccgucagugauucugaaguuccaaauu	CM035915.1_Dreissena_polymorpha_isolate_Duluth1_chromosome_1,_whole_genome_shotgun_sequence:4940122..4940183:+
CM035915.1_Dreissena_polymorpha_isolate_Duluth1_chromosome_1,_whole_genome_shotgun_sequence_4770	2.8		-	14	14	0	0	no	-	mdo-miR-7386e-5p	-	-	ccuuggaugauuggauugguc	ccacccacaucuauccaaucag	ccacccacaucuauccaaucagucgcaagacaccuuggaugauuggauugguc	CM035915.1_Dreissena_polymorpha_isolate_Duluth1_chromosome_1,_whole_genome_shotgun_sequence:133782706..133782759:-
CM035930.1_Dreissena_polymorpha_isolate_Duluth1_chromosome_16,_whole_genome_shotgun_sequence_44075	2.8		-	189	162	0	27	no	-	sme-let-7a-3p	-	-	ucuguucagguuuuaugcuguu	auaaaaccagaacagccagcga	auaaaaccagaacagccagcgagaaacuugaagucuguucagguuuuaugcuguu	CM035930.1_Dreissena_polymorpha_isolate_Duluth1_chromosome_16,_whole_genome_shotgun_sequence:34344074..34344129:-
CM035915.1_Dreissena_polymorpha_isolate_Duluth1_chromosome_1,_whole_genome_shotgun_sequence_1194	2.8		-	66	66	0	0	no	-	mml-miR-548d-5p	-	-	ugcaaaaagggaccaugugacauu	caacacaugguaccuguuugcaga	ugcaaaaagggaccaugugacauuaaauuuaaacaacacaugguaccuguuugcaga	CM035915.1_Dreissena_polymorpha_isolate_Duluth1_chromosome_1,_whole_genome_shotgun_sequence:84239865..84239922:+
CM035930.1_Dreissena_polymorpha_isolate_Duluth1_chromosome_16,_whole_genome_shotgun_sequence_43243	2.8		-	118	118	0	0	no	-	gga-miR-12288-5p	-	-	aacgccggagcucugcaagcgc	uauugcagauuggugcgga	uauugcagauuggugcggacauuugcgguuuuaugguggacacaacgccggagcucugcaagcgc	CM035930.1_Dreissena_polymorpha_isolate_Duluth1_chromosome_16,_whole_genome_shotgun_sequence:24537809..24537874:+
CM035924.1_Dreissena_polymorpha_isolate_Duluth1_chromosome_10,_whole_genome_shotgun_sequence_33081	2.8		-	15	15	0	0	no	-	csi-miR398a-5p	-	-	ugaacagauaaugccgccgggaa	cuugcugccguauuugucacg	ugaacagauaaugccgccgggaauagcaucuucauguucuugcugccguauuugucacg	CM035924.1_Dreissena_polymorpha_isolate_Duluth1_chromosome_10,_whole_genome_shotgun_sequence:52750868..52750927:-
CM035923.1_Dreissena_polymorpha_isolate_Duluth1_chromosome_9,_whole_genome_shotgun_sequence_29157	2.8		-	23	22	0	1	no	-	asu-miR-100e-3p	-	-	uacgcaacgucgucccucagcucc	ucuuggauauuugugaacaccagg	ucuuggauauuugugaacaccagguuguuccgcauggauugcgacuucagguacgcaacgucgucccucagcucc	CM035923.1_Dreissena_polymorpha_isolate_Duluth1_chromosome_9,_whole_genome_shotgun_sequence:1342067..1342142:+
CM035915.1_Dreissena_polymorpha_isolate_Duluth1_chromosome_1,_whole_genome_shotgun_sequence_1770	2.8		-	14	5	0	9	no	-	sko-miR-4831	-	-	aucggcaacaacuucugggugga	acuagacugcggaugcuccu	aucggcaacaacuucuggguggacaugccuugugccccggguaccgccuuccauccacuagacugcggaugcuccu	CM035915.1_Dreissena_polymorpha_isolate_Duluth1_chromosome_1,_whole_genome_shotgun_sequence:121076416..121076492:+
CM035920.1_Dreissena_polymorpha_isolate_Duluth1_chromosome_6,_whole_genome_shotgun_sequence_22612	2.8		-	11	11	0	0	no	-	hsa-miR-1279	-	-	acauauuggacgccgucagaggg	gucaggcgagugucaucugugccg	acauauuggacgccgucagagggccgagggucaggcgagucaggcgagugucaucugugccg	CM035920.1_Dreissena_polymorpha_isolate_Duluth1_chromosome_6,_whole_genome_shotgun_sequence:81286664..81286726:+
CM035918.1_Dreissena_polymorpha_isolate_Duluth1_chromosome_4,_whole_genome_shotgun_sequence_15105	2.7		-	25	25	0	0	no	-	hsa-miR-632	-	-	augucugcgacuuggccugugc	gccauugcgccuugccguuucgaugg	gccauugcgccuugccguuucgauggacuucugaguuacauacgcucaaccugguucaugucugcgacuuggccugugc	CM035918.1_Dreissena_polymorpha_isolate_Duluth1_chromosome_4,_whole_genome_shotgun_sequence:68223742..68223821:+
CM035930.1_Dreissena_polymorpha_isolate_Duluth1_chromosome_16,_whole_genome_shotgun_sequence_43319	2.7		-	10	10	0	0	no	-	bbe-miR-34g-5p	-	-	acagugaucagggucuuggcggcu	cagccauuacucaggccaguguug	cagccauuacucaggccaguguugccucccacgaggaagaaauauccuguguguaggagagggggacagugaucagggucuuggcggcu	CM035930.1_Dreissena_polymorpha_isolate_Duluth1_chromosome_16,_whole_genome_shotgun_sequence:27900581..27900670:+
CM035925.1_Dreissena_polymorpha_isolate_Duluth1_chromosome_11,_whole_genome_shotgun_sequence_34776	2.7		rRNA/tRNA	341	159	12	170	no	-	bta-miR-2319b	-	-	gacucuguggcgcaacgg	cgaaucacgucagggucaaacuuu	gacucuguggcgcaacgguagcgcgucugacuccagaucagaagguugcguguucgaaucacgucagggucaaacuuu	CM035925.1_Dreissena_polymorpha_isolate_Duluth1_chromosome_11,_whole_genome_shotgun_sequence:54669321..54669399:+
CM035927.1_Dreissena_polymorpha_isolate_Duluth1_chromosome_13,_whole_genome_shotgun_sequence_38552	2.7		-	12	12	0	0	no	-	sme-miR-87a-3p	-	-	ugagcaaaaagguaccaugugc	acauguuaccauuuugcacaaa	ugagcaaaaagguaccaugugcuuucuuauuucaaugucacauguuaccauuuugcacaaa	CM035927.1_Dreissena_polymorpha_isolate_Duluth1_chromosome_13,_whole_genome_shotgun_sequence:71387942..71388003:+
CM035917.1_Dreissena_polymorpha_isolate_Duluth1_chromosome_3,_whole_genome_shotgun_sequence_10454	2.7		-	16	16	0	0	no	-	mmu-miR-5625-5p	-	-	uccggaagcucugaacugugcggc	cuccacauccacugcuggcggucu	uccggaagcucugaacugugcggcgguugaccuguccgaugugaggcacaaggaacuggaaucgucuccacauccacugcuggcggucu	CM035917.1_Dreissena_polymorpha_isolate_Duluth1_chromosome_3,_whole_genome_shotgun_sequence:46268571..46268660:+
JAIWYP010000028.1_Dreissena_polymorpha_isolate_Duluth1_chrUn012,_whole_genome_shotgun_sequence_44985	2.7		-	283	247	27	9	no	-	ame-miR-3761-5p	-	-	ucgauucccggccgaugcacg	gcaucggugguucaguuguagaa	gcaucggugguucaguuguagaauacucgccugccacgcgggcggcccugguucgauucccggccgaugcacg	JAIWYP010000028.1_Dreissena_polymorpha_isolate_Duluth1_chrUn012,_whole_genome_shotgun_sequence:245319..245392:-
CM035917.1_Dreissena_polymorpha_isolate_Duluth1_chromosome_3,_whole_genome_shotgun_sequence_10858	2.7		-	27	27	0	0	no	-	cel-miR-246-3p	-	-	cuacaugucacaccugcaggacag	gugauacagguggaucaugaggga	cuacaugucacaccugcaggacagguccuuguuugcgcgagcggcuccaauacugugauacagguggaucaugaggga	CM035917.1_Dreissena_polymorpha_isolate_Duluth1_chromosome_3,_whole_genome_shotgun_sequence:77239495..77239573:+
CM035919.1_Dreissena_polymorpha_isolate_Duluth1_chromosome_5,_whole_genome_shotgun_sequence_20901	2.7		-	49	49	0	0	no	-	dsi-miR-2494-3p	-	-	gcccaguagaucgcucccggaag	uccggaaguggacuuagagccc	gcccaguagaucgcucccggaagugagcagaaaaaguaugcuaugguuuccggaaguggacuuagagccc	CM035919.1_Dreissena_polymorpha_isolate_Duluth1_chromosome_5,_whole_genome_shotgun_sequence:73607596..73607666:-
CM035920.1_Dreissena_polymorpha_isolate_Duluth1_chromosome_6,_whole_genome_shotgun_sequence_23924	2.7		-	58	58	0	0	no	-	esi-miR3457-5p	-	-	ugaaugcccauccagcugcugguu	ccagcugcugguuuccagucgau	ccagcugcugguuuccagucgauugcccguccagcugcugguucccaguugaaugcccauccagcugcugguu	CM035920.1_Dreissena_polymorpha_isolate_Duluth1_chromosome_6,_whole_genome_shotgun_sequence:78345024..78345097:-
CM035919.1_Dreissena_polymorpha_isolate_Duluth1_chromosome_5,_whole_genome_shotgun_sequence_21173	2.7		-	147	147	0	0	no	-	mmu-miR-140-3p	-	-	uaccacaggaccugccaucugag	uagagcauggcuuguuuguguuguu	uaccacaggaccugccaucugaggagcuagguaaaacugcagucuggaaaaccuuagagcauggcuuguuuguguuguu	CM035919.1_Dreissena_polymorpha_isolate_Duluth1_chromosome_5,_whole_genome_shotgun_sequence:98869137..98869216:-
CM035921.1_Dreissena_polymorpha_isolate_Duluth1_chromosome_7,_whole_genome_shotgun_sequence_24624	2.7		-	22	22	0	0	no	-	tca-miR-3880-3p	-	-	cgcgacuucaguggaccuuggcu	gauggguugacgagagccgcgcg	cgcgacuucaguggaccuuggcugugguagacgagcuucucaccggaaaugauggguugacgagagccgcgcg	CM035921.1_Dreissena_polymorpha_isolate_Duluth1_chromosome_7,_whole_genome_shotgun_sequence:38503032..38503105:+
CM035917.1_Dreissena_polymorpha_isolate_Duluth1_chromosome_3,_whole_genome_shotgun_sequence_13427	2.6		-	13	9	0	4	no	-	gga-miR-7468-3p	-	-	ugauggaauacguuggacgcacau	acaauguggacaccagagcacugg	ugauggaauacguuggacgcacauggguuaaugggacaauguggacaccagagcacugg	CM035917.1_Dreissena_polymorpha_isolate_Duluth1_chromosome_3,_whole_genome_shotgun_sequence:103226570..103226629:-
CM035930.1_Dreissena_polymorpha_isolate_Duluth1_chromosome_16,_whole_genome_shotgun_sequence_44067	2.6		-	93	93	0	0	no	-	hsa-miR-412-3p	-	-	ccuucaccgacccagaccugcaag	uguuacugaucugggacagguucugguc	ccuucaccgacccagaccugcaagcaccaacugguauccauguuacugaucugggacagguucugguc	CM035930.1_Dreissena_polymorpha_isolate_Duluth1_chromosome_16,_whole_genome_shotgun_sequence:33606447..33606515:-
CM035915.1_Dreissena_polymorpha_isolate_Duluth1_chromosome_1,_whole_genome_shotgun_sequence_3496	2.6		-	15	15	0	0	no	-	hiv1-miR-N367	-	-	ucugaccucagagcaguggaagga	cuuuguggccggaggacaggag	cuuuguggccggaggacaggaguucacggacgagcgucugaccucagagcaguggaagga	CM035915.1_Dreissena_polymorpha_isolate_Duluth1_chromosome_1,_whole_genome_shotgun_sequence:48157833..48157893:-
CM035923.1_Dreissena_polymorpha_isolate_Duluth1_chromosome_9,_whole_genome_shotgun_sequence_29226	2.6		-	16	16	0	0	no	-	pte-miR-96-3p	-	-	gaaaauugauaagcagacuguug	gagaagucuucauaugaagaguuug	gaaaauugauaagcagacuguuguggauuuguuggguccaagaccauucgcggagaagucuucauaugaagaguuug	CM035923.1_Dreissena_polymorpha_isolate_Duluth1_chromosome_9,_whole_genome_shotgun_sequence:3424554..3424631:+
CM035926.1_Dreissena_polymorpha_isolate_Duluth1_chromosome_12,_whole_genome_shotgun_sequence_36746	2.6		-	119	118	0	1	no	-	mmu-miR-547-3p	-	-	cuugguacuguaguugccuu	aggguaccauauauuaac	cuugguacuguaguugccuuuggacucgagcaaagucugaggguuucauaggguaccauauauuaac	CM035926.1_Dreissena_polymorpha_isolate_Duluth1_chromosome_12,_whole_genome_shotgun_sequence:39936178..39936245:+
CM035917.1_Dreissena_polymorpha_isolate_Duluth1_chromosome_3,_whole_genome_shotgun_sequence_11044	2.6		-	817	817	0	0	no	-	prd-miR-7871-5p	-	-	ugaagguugcuuacggguacuu	guauccuaagugauuaaccuu	ugaagguugcuuacggguacuuguguagaagcuccaaguauccuaagugauuaaccuu	CM035917.1_Dreissena_polymorpha_isolate_Duluth1_chromosome_3,_whole_genome_shotgun_sequence:93494779..93494837:+
CM035925.1_Dreissena_polymorpha_isolate_Duluth1_chromosome_11,_whole_genome_shotgun_sequence_35680	2.6		-	239	236	0	3	no	-	dps-miR-2535-3p	-	-	gcucacggaguagugaucuugccu	uggcacaggucgccccug	uggcacaggucgccccugagugacccacuuacuuucgugggaugcucacggaguagugaucuugccu	CM035925.1_Dreissena_polymorpha_isolate_Duluth1_chromosome_11,_whole_genome_shotgun_sequence:30655789..30655856:-
CM035917.1_Dreissena_polymorpha_isolate_Duluth1_chromosome_3,_whole_genome_shotgun_sequence_10620	2.6		-	21	21	0	0	no	-	bdi-miR319b-5p	-	-	agagcucugguagguuuuuuuca	aaagaaacuuggacugcaguaagcuuu	agagcucugguagguuuuuuucauggaaagaaacuuggacugcaguaagcuuu	CM035917.1_Dreissena_polymorpha_isolate_Duluth1_chromosome_3,_whole_genome_shotgun_sequence:62050285..62050338:+
CM035925.1_Dreissena_polymorpha_isolate_Duluth1_chromosome_11,_whole_genome_shotgun_sequence_35692	2.6		-	239	236	0	3	no	-	dps-miR-2535-3p	-	-	gcucacggaguagugaucuugccu	uggcacaggucgccccug	uggcacaggucgccccugagugacccacuuacuuucgugggaugcucacggaguagugaucuugccu	CM035925.1_Dreissena_polymorpha_isolate_Duluth1_chromosome_11,_whole_genome_shotgun_sequence:31453698..31453765:-
CM035915.1_Dreissena_polymorpha_isolate_Duluth1_chromosome_1,_whole_genome_shotgun_sequence_5592	2.6		-	3569	3555	13	1	no	-	hsa-miR-762	-	-	ugggcugggagggagagaguaagc	cagucugcuacagcagcacc	ugggcugggagggagagaguaagcuggcuaaucuugcuacucaggaggauggagugagguacccagagucagucugcuacagcagcacc	CM035915.1_Dreissena_polymorpha_isolate_Duluth1_chromosome_1,_whole_genome_shotgun_sequence:191897270..191897359:-
CM035916.1_Dreissena_polymorpha_isolate_Duluth1_chromosome_2,_whole_genome_shotgun_sequence_6160	2.6		-	11	11	0	0	no	-	mmu-miR-547-3p	-	-	guugguacaggcuaggugugggu	uaacacuaaccugugcuuugaa	guugguacaggcuaggugugggugugcauauucaacuaacacuaaccugugcuuugaa	CM035916.1_Dreissena_polymorpha_isolate_Duluth1_chromosome_2,_whole_genome_shotgun_sequence:31302439..31302497:+
CM035926.1_Dreissena_polymorpha_isolate_Duluth1_chromosome_12,_whole_genome_shotgun_sequence_36756	2.6		-	119	118	0	1	no	-	mmu-miR-547-3p	-	-	cuugguacuguaguugccuu	aggguaccauauauuaac	cuugguacuguaguugccuuuggacucgagcaaagucugaggguuucauaggguaccauauauuaac	CM035926.1_Dreissena_polymorpha_isolate_Duluth1_chromosome_12,_whole_genome_shotgun_sequence:40137712..40137779:+
CM035921.1_Dreissena_polymorpha_isolate_Duluth1_chromosome_7,_whole_genome_shotgun_sequence_26376	2.6		-	27	27	0	0	no	-	dre-miR-734	-	-	guaaaugcuaccucccgccgga	cgugcggagaagugggcacacgacu	cgugcggagaagugggcacacgacuauugggaaauagguaaaugcuaccucccgccgga	CM035921.1_Dreissena_polymorpha_isolate_Duluth1_chromosome_7,_whole_genome_shotgun_sequence:90900707..90900766:-
CM035926.1_Dreissena_polymorpha_isolate_Duluth1_chromosome_12,_whole_genome_shotgun_sequence_36619	2.6		-	12	12	0	0	no	-	osa-miR396e-5p	-	-	uccacagguggauugcuguuucug	gcaacagcugguacauacaggggua	gcaacagcugguacauacagggguagguuguccuaagauguucaucccccagcaucuucugcagcaaauccacagguggauugcuguuucug	CM035926.1_Dreissena_polymorpha_isolate_Duluth1_chromosome_12,_whole_genome_shotgun_sequence:24957030..24957122:+
CM035919.1_Dreissena_polymorpha_isolate_Duluth1_chromosome_5,_whole_genome_shotgun_sequence_18856	2.5		-	9	9	0	0	no	-	sfr-miR-10454a-5p	-	-	gagucugcgguaaggugugg	acuccuugacgcagucuuua	gagucugcgguaagguguggcguuucagugcuccuuaguucagcgcgacuccuugacgcagucuuua	CM035919.1_Dreissena_polymorpha_isolate_Duluth1_chromosome_5,_whole_genome_shotgun_sequence:53563326..53563393:+
CM035923.1_Dreissena_polymorpha_isolate_Duluth1_chromosome_9,_whole_genome_shotgun_sequence_30080	2.5		-	14	14	0	0	no	-	bta-miR-2368-3p	-	-	ucugucaggagcuacgcugucc	auacgauggcucccgucugguc	ucugucaggagcuacgcuguccgcgaaacauugcuugacuuuauaugggauacgauggcucccgucugguc	CM035923.1_Dreissena_polymorpha_isolate_Duluth1_chromosome_9,_whole_genome_shotgun_sequence:87871289..87871360:+
CM035915.1_Dreissena_polymorpha_isolate_Duluth1_chromosome_1,_whole_genome_shotgun_sequence_1692	2.5		-	127	126	1	0	no	-	egr-miR-10269-5p	-	-	ugcauuucuuuugagcuguc	cagucaagcagaaaugccac	ugcauuucuuuugagcugucguggucagugacugcacucagucaagcagaaaugccac	CM035915.1_Dreissena_polymorpha_isolate_Duluth1_chromosome_1,_whole_genome_shotgun_sequence:118597839..118597897:+
CM035919.1_Dreissena_polymorpha_isolate_Duluth1_chromosome_5,_whole_genome_shotgun_sequence_19576	2.5		-	179	171	0	8	no	-	hco-miR-5942	-	-	uuggacgcuccaaauauaaccc	cuuaauauuugagagcgucaaca	uuggacgcuccaaauauaacccauauaaaaaguagcuuaauauuugagagcgucaaca	CM035919.1_Dreissena_polymorpha_isolate_Duluth1_chromosome_5,_whole_genome_shotgun_sequence:118472312..118472370:+
CM035918.1_Dreissena_polymorpha_isolate_Duluth1_chromosome_4,_whole_genome_shotgun_sequence_14936	2.5		-	7	5	0	2	no	-	-	-	-	ucccgguaucuguuugugauag	uagcacaugccugugcugggag	ucccgguaucuguuugugauaguuugauacagugauuagcacaugccugugcugggag	CM035918.1_Dreissena_polymorpha_isolate_Duluth1_chromosome_4,_whole_genome_shotgun_sequence:56476363..56476421:+
CM035918.1_Dreissena_polymorpha_isolate_Duluth1_chromosome_4,_whole_genome_shotgun_sequence_17443	2.5		-	13	13	0	0	no	-	eun-miR397a-3p	-	-	ggguuucggacucacgaacgcgcc	cgcguugugaaccugguacuucg	ggguuucggacucacgaacgcgccugcaacauauucucgcguugugaaccugguacuucg	CM035918.1_Dreissena_polymorpha_isolate_Duluth1_chromosome_4,_whole_genome_shotgun_sequence:90265636..90265696:-
CM035915.1_Dreissena_polymorpha_isolate_Duluth1_chromosome_1,_whole_genome_shotgun_sequence_3835	2.5		-	28	28	0	0	no	-	hvu-miR5050	-	-	gugagguccggaagcaguu	cagcaucucgaagucucgcgc	gugagguccggaagcaguugacgcccagccaccgcagcaucucgaagucucgcgc	CM035915.1_Dreissena_polymorpha_isolate_Duluth1_chromosome_1,_whole_genome_shotgun_sequence:67454130..67454185:-
CM035922.1_Dreissena_polymorpha_isolate_Duluth1_chromosome_8,_whole_genome_shotgun_sequence_27593	2.5		-	6	5	0	1	no	-	-	-	-	gcacgugguaacuuuuugcacc	ugcaaauagguaccaugug	ugcaaauagguaccaugugauauuuacauuugacuagcacgugguaacuuuuugcacc	CM035922.1_Dreissena_polymorpha_isolate_Duluth1_chromosome_8,_whole_genome_shotgun_sequence:90645450..90645508:+
CM035915.1_Dreissena_polymorpha_isolate_Duluth1_chromosome_1,_whole_genome_shotgun_sequence_3601	2.5		-	40	40	0	0	no	-	mml-miR-552	-	-	uacgggugugucggauucuucaga	ggaagaugauggugcgcacguacc	uacgggugugucggauucuucagauggaagaugauggugcgcacguacc	CM035915.1_Dreissena_polymorpha_isolate_Duluth1_chromosome_1,_whole_genome_shotgun_sequence:50069099..50069148:-
CM035925.1_Dreissena_polymorpha_isolate_Duluth1_chromosome_11,_whole_genome_shotgun_sequence_34318	2.4		-	125	125	0	0	no	-	mmu-miR-6541	-	-	uacaggcacucugauuaaugcggg	guuguuuuucugugccucauc	uacaggcacucugauuaaugcgggcagacggggggcugaaaugucccuguccacuggucuuguuguuguuuuucugugccucauc	CM035925.1_Dreissena_polymorpha_isolate_Duluth1_chromosome_11,_whole_genome_shotgun_sequence:43471070..43471155:+
CM035925.1_Dreissena_polymorpha_isolate_Duluth1_chromosome_11,_whole_genome_shotgun_sequence_35512	2.4		-	11540	11534	0	6	no	-	ata-miR5084-5p	-	-	uuccucuaagaagaucucugauc	cuguucugagaugugcugaugu	cuguucugagaugugcugauguuuugucaauuuccucuaagaagaucucugauc	CM035925.1_Dreissena_polymorpha_isolate_Duluth1_chromosome_11,_whole_genome_shotgun_sequence:17485788..17485842:-
CM035924.1_Dreissena_polymorpha_isolate_Duluth1_chromosome_10,_whole_genome_shotgun_sequence_32322	2.4		-	11	11	0	0	no	-	tca-miR-6017-5p	-	-	uugguauggagaggcuaguggacc	ucgaugagcagccugugcaauauc	uugguauggagaggcuaguggacccgucacugaaccggucgaugagcagccugugcaauauc	CM035924.1_Dreissena_polymorpha_isolate_Duluth1_chromosome_10,_whole_genome_shotgun_sequence:67212284..67212346:+
CM035925.1_Dreissena_polymorpha_isolate_Duluth1_chromosome_11,_whole_genome_shotgun_sequence_34285	2.4		-	21	9	8	4	no	-	mmu-miR-465a-3p	-	-	uaucagggucuucaucgagggacu	uuggccucggcgucuguuauaua	uuggccucggcgucuguuauauauguuuuugucuuccaggguacuccuggcucacccaggucagaagagggcggaaugauaucagggucuucaucgagggacu	CM035925.1_Dreissena_polymorpha_isolate_Duluth1_chromosome_11,_whole_genome_shotgun_sequence:43462043..43462146:+
CM035917.1_Dreissena_polymorpha_isolate_Duluth1_chromosome_3,_whole_genome_shotgun_sequence_10041	2.4		-	15	15	0	0	no	-	hsa-miR-1914-5p	-	-	uccugugcgugcuguuccuccu	ccggucaggcacgcgacacgcgucc	ccggucaggcacgcgacacgcguccauuguccauauuuaugaugguccugugcgugcuguuccuccu	CM035917.1_Dreissena_polymorpha_isolate_Duluth1_chromosome_3,_whole_genome_shotgun_sequence:25366988..25367055:+
CM035915.1_Dreissena_polymorpha_isolate_Duluth1_chromosome_1,_whole_genome_shotgun_sequence_245	2.4		-	1138	1125	1	12	no	-	mmu-miR-3084-3p	-	-	aucugccaaauggcauuacugauc	gaacaugauguauuuucacgaug	gaacaugauguauuuucacgauggucuucugaaacaaacaugaagucaucugccaaauggcauuacugauc	CM035915.1_Dreissena_polymorpha_isolate_Duluth1_chromosome_1,_whole_genome_shotgun_sequence:11912048..11912119:+
JAIWYP010000017.1_Dreissena_polymorpha_isolate_Duluth1_chrUn001,_whole_genome_shotgun_sequence_44732	2.4		-	132	132	0	0	no	-	sme-miR-750-5p	-	-	acacuggaaucuucacggcaucug	gagacguuguggucaacgaagguggug	gagacguuguggucaacgaaggugguggcuaugaccaauacacuggaaucuucacggcaucug	JAIWYP010000017.1_Dreissena_polymorpha_isolate_Duluth1_chrUn001,_whole_genome_shotgun_sequence:2064460..2064523:-
CM035924.1_Dreissena_polymorpha_isolate_Duluth1_chromosome_10,_whole_genome_shotgun_sequence_33232	2.4		-	15	15	0	0	no	-	bta-miR-2432	-	-	ucaggauugaugguuccgggcgc	gagguccgacaguuugauc	gagguccgacaguuugaucaauauguggucaggauugaugguuccgggcgc	CM035924.1_Dreissena_polymorpha_isolate_Duluth1_chromosome_10,_whole_genome_shotgun_sequence:67399182..67399233:-
CM035917.1_Dreissena_polymorpha_isolate_Duluth1_chromosome_3,_whole_genome_shotgun_sequence_10852	2.4		-	27	27	0	0	no	-	cel-miR-246-3p	-	-	cuacaugucacaccugcaggacag	gugauacagguggaucaugaggg	cuacaugucacaccugcaggacagguccuuguuugcgcggccagcuccaauacugugauacagguggaucaugaggg	CM035917.1_Dreissena_polymorpha_isolate_Duluth1_chromosome_3,_whole_genome_shotgun_sequence:77131125..77131202:+
CM035925.1_Dreissena_polymorpha_isolate_Duluth1_chromosome_11,_whole_genome_shotgun_sequence_33870	2.4		-	21	15	0	6	no	-	bmo-miR-283-3p	-	-	caggcuauucugggacgaaacu	agcuccgucccugauuag	agcuccgucccugauuagcccguacgaacugcacaggcuauucugggacgaaacu	CM035925.1_Dreissena_polymorpha_isolate_Duluth1_chromosome_11,_whole_genome_shotgun_sequence:25399967..25400022:+
CM035918.1_Dreissena_polymorpha_isolate_Duluth1_chromosome_4,_whole_genome_shotgun_sequence_18100	2.4		-	14	14	0	0	no	-	mdo-miR-12309-5p	-	-	ucaguacaaagauaggccugccu	gcaagcuguacuauggau	gcaagcuguacuauggaugaccacaggggaccaacauucaguacaaagauaggccugccu	CM035918.1_Dreissena_polymorpha_isolate_Duluth1_chromosome_4,_whole_genome_shotgun_sequence:134048697..134048757:-
CM035916.1_Dreissena_polymorpha_isolate_Duluth1_chromosome_2,_whole_genome_shotgun_sequence_6989	2.3		-	77	77	0	0	no	-	bmo-miR-6498-3p	-	-	aacgucugggacaugguggagga	cuccaaauggcucagcuggagc	cuccaaauggcucagcuggagcagaacgucugggacaugguggagga	CM035916.1_Dreissena_polymorpha_isolate_Duluth1_chromosome_2,_whole_genome_shotgun_sequence:102255977..102256024:+
CM035921.1_Dreissena_polymorpha_isolate_Duluth1_chromosome_7,_whole_genome_shotgun_sequence_24435	2.3		-	10	10	0	0	no	-	mmu-miR-191-5p	-	-	gaacggaacgucguacgguggcc	acgccguauggugguccuuuaccc	acgccguauggugguccuuuacccauuguaacauugggaacggaacgucguacgguggcc	CM035921.1_Dreissena_polymorpha_isolate_Duluth1_chromosome_7,_whole_genome_shotgun_sequence:13659240..13659300:+
CM035928.1_Dreissena_polymorpha_isolate_Duluth1_chromosome_14,_whole_genome_shotgun_sequence_39638	2.3		-	15	15	0	0	no	-	osa-miR5791	-	-	cugcaggaggucacggugcu	uuaaccagugauggcuggga	cugcaggaggucacggugcucuucucagagacagugcacagguggguagcccugggauugaguuaaccagugauggcuggga	CM035928.1_Dreissena_polymorpha_isolate_Duluth1_chromosome_14,_whole_genome_shotgun_sequence:24504005..24504087:+
CM035915.1_Dreissena_polymorpha_isolate_Duluth1_chromosome_1,_whole_genome_shotgun_sequence_2828	2.3		-	110	110	0	0	no	-	dvi-miR-6-3-5p	-	-	cgagaacgcacgggaacagagggc	cuaauguuugaugaugugaaucggg	cgagaacgcacgggaacagagggcgaaaaccuaaacacgcacuaauguuugaugaugugaaucggg	CM035915.1_Dreissena_polymorpha_isolate_Duluth1_chromosome_1,_whole_genome_shotgun_sequence:209137250..209137316:+
CM035917.1_Dreissena_polymorpha_isolate_Duluth1_chromosome_3,_whole_genome_shotgun_sequence_10913	2.3		-	893	893	0	0	no	-	xla-miR-192-3p	-	-	cugucaauuuagagacaacauug	agugcucucuaggcguuggug	agugcucucuaggcguuggugucugguauaauugccaguugcugucaauuuagagacaacauug	CM035917.1_Dreissena_polymorpha_isolate_Duluth1_chromosome_3,_whole_genome_shotgun_sequence:81712642..81712706:+
CM035920.1_Dreissena_polymorpha_isolate_Duluth1_chromosome_6,_whole_genome_shotgun_sequence_22243	2.3		-	10382	10373	5	4	no	-	nve-miR-9452	-	-	cgcuagauaguaucugaua	guacaugauguauaaauu	guacaugauguauaaauuaaugggcuacagagagacugaagucucgcugacuguacccgcuagauaguaucugaua	CM035920.1_Dreissena_polymorpha_isolate_Duluth1_chromosome_6,_whole_genome_shotgun_sequence:46327326..46327402:+
CM035920.1_Dreissena_polymorpha_isolate_Duluth1_chromosome_6,_whole_genome_shotgun_sequence_22343	2.3		-	49	49	0	0	no	-	dsi-miR-2494-3p	-	-	gcccaguagaucgcucccggaag	cccggaagcgacauagagccu	cccggaagcgacauagagccuauacuaugguccccggaaguggacauagagcccaguagaucgcucccggaag	CM035920.1_Dreissena_polymorpha_isolate_Duluth1_chromosome_6,_whole_genome_shotgun_sequence:50676531..50676604:+
CM035922.1_Dreissena_polymorpha_isolate_Duluth1_chromosome_8,_whole_genome_shotgun_sequence_27097	2.3		-	39	39	0	0	no	-	hsa-miR-370-3p	-	-	uccugcuguauggauccgagaccu	gcuuuucacaaagcugacc	gcuuuucacaaagcugaccgucuucaacucuaacgugaagucuguccugcuguauggauccgagaccu	CM035922.1_Dreissena_polymorpha_isolate_Duluth1_chromosome_8,_whole_genome_shotgun_sequence:38878466..38878534:+
CM035922.1_Dreissena_polymorpha_isolate_Duluth1_chromosome_8,_whole_genome_shotgun_sequence_29027	2.3		-	15	15	0	0	no	-	dme-miR-9c-3p	-	-	gaaagcuuuaagaacuccccucu	aggagugguugaguauagcucugaa	gaaagcuuuaagaacuccccucuguuuacauuugauaaaggagugguugaguauagcucugaa	CM035922.1_Dreissena_polymorpha_isolate_Duluth1_chromosome_8,_whole_genome_shotgun_sequence:100827770..100827833:-
CM035918.1_Dreissena_polymorpha_isolate_Duluth1_chromosome_4,_whole_genome_shotgun_sequence_17388	2.3		-	16	16	0	0	no	-	sja-miR-36-5p	-	-	gaagaaugcaguggcgucgaggcc	cgcaaaucgucgaacauguuucugauu	cgcaaaucgucgaacauguuucugauuugcuacaaaaagaagaaugcaguggcgucgaggcc	CM035918.1_Dreissena_polymorpha_isolate_Duluth1_chromosome_4,_whole_genome_shotgun_sequence:85287628..85287690:-
CM035924.1_Dreissena_polymorpha_isolate_Duluth1_chromosome_10,_whole_genome_shotgun_sequence_31855	2.3		-	2110	2110	0	0	no	-	dno-miR-371-3p	-	-	aagugucgucccugauuagccu	gcacagacugggaggacacuuua	aagugucgucccugauuagccuguucagauggcacagacugggaggacacuuua	CM035924.1_Dreissena_polymorpha_isolate_Duluth1_chromosome_10,_whole_genome_shotgun_sequence:25864695..25864749:+
CM035922.1_Dreissena_polymorpha_isolate_Duluth1_chromosome_8,_whole_genome_shotgun_sequence_28202	2.2		-	78	78	0	0	no	-	mml-miR-181b-1-3p	-	-	ucugaacaucucuuggcgccaguu	auggcggugugugguguucuccug	auggcggugugugguguucuccuguauugucaaaggaaucugaacaucucuuggcgccaguu	CM035922.1_Dreissena_polymorpha_isolate_Duluth1_chromosome_8,_whole_genome_shotgun_sequence:19836527..19836589:-
CM035921.1_Dreissena_polymorpha_isolate_Duluth1_chromosome_7,_whole_genome_shotgun_sequence_26380	2.2		-	27	27	0	0	no	-	dre-miR-734	-	-	guaaaugcuaccucccgccgga	cgugcggagaagugggcacacgacu	cgugcggagaagugggcacacgacuauugggaaauagguaaaugcuaccucccgccgga	CM035921.1_Dreissena_polymorpha_isolate_Duluth1_chromosome_7,_whole_genome_shotgun_sequence:91062395..91062454:-
CM035927.1_Dreissena_polymorpha_isolate_Duluth1_chromosome_13,_whole_genome_shotgun_sequence_37904	2.2		-	17	17	0	0	no	-	hsa-miR-412-3p	-	-	ccuucaccgacccagaccug	ggugcugguuucgggauuuuc	ccuucaccgacccagaccugcgaggaccaggugguauucauguuacugaucugggacaggugcugguuucgggauuuuc	CM035927.1_Dreissena_polymorpha_isolate_Duluth1_chromosome_13,_whole_genome_shotgun_sequence:20354336..20354415:+
CM035927.1_Dreissena_polymorpha_isolate_Duluth1_chromosome_13,_whole_genome_shotgun_sequence_38741	2.2		-	19	19	0	0	no	-	hru-miR-1990	-	-	uguaaguuaccuuggucccagg	gaggacuuucguaacuuaaaug	uguaaguuaccuuggucccagggugaaaauaaugccgaggacuuucguaacuuaaaug	CM035927.1_Dreissena_polymorpha_isolate_Duluth1_chromosome_13,_whole_genome_shotgun_sequence:16268267..16268325:-
CM035930.1_Dreissena_polymorpha_isolate_Duluth1_chromosome_16,_whole_genome_shotgun_sequence_43675	2.2		-	10	8	0	2	no	-	-	-	-	aauuuccguaagcgcgccaggacg	ugcuggacgagaaaauggaggauu	aauuuccguaagcgcgccaggacgcccuugcuggacgagaaaauggaggauu	CM035930.1_Dreissena_polymorpha_isolate_Duluth1_chromosome_16,_whole_genome_shotgun_sequence:607718..607770:-
CM035928.1_Dreissena_polymorpha_isolate_Duluth1_chromosome_14,_whole_genome_shotgun_sequence_41012	2.2		-	122	122	0	0	no	-	pma-miR-4585	-	-	cuucgacuaggacauuuga	aaagucagggcuggaagca	aaagucagggcuggaagcauuuugucugcgcuaagcgauccgcacaaaaccgcuucgacuaggacauuuga	CM035928.1_Dreissena_polymorpha_isolate_Duluth1_chromosome_14,_whole_genome_shotgun_sequence:54253513..54253584:-
CM035919.1_Dreissena_polymorpha_isolate_Duluth1_chromosome_5,_whole_genome_shotgun_sequence_19132	2.2		-	12	12	0	0	no	-	gma-miR5035-3p	-	-	uguuuagagacgguccuugacgac	uguucuugauugugucuggccucc	uguuuagagacgguccuugacgacaugcagccagugacugauguccaccagauugaagcugagccuguuguucuugauugugucuggccucc	CM035919.1_Dreissena_polymorpha_isolate_Duluth1_chromosome_5,_whole_genome_shotgun_sequence:75623850..75623942:+
CM035919.1_Dreissena_polymorpha_isolate_Duluth1_chromosome_5,_whole_genome_shotgun_sequence_19195	2.2		-	27	27	0	0	no	-	dre-miR-734	-	-	guaaaugcuaccucccgccgga	cgugcggagaagugggcacacgacu	cgugcggagaagugggcacacgacuauugggaaauagguaaaugcuaccucccgccgga	CM035919.1_Dreissena_polymorpha_isolate_Duluth1_chromosome_5,_whole_genome_shotgun_sequence:82495956..82496015:+
CM035921.1_Dreissena_polymorpha_isolate_Duluth1_chromosome_7,_whole_genome_shotgun_sequence_24525	2.2		-	27	27	0	0	no	-	dre-miR-734	-	-	guaaaugcuaccucccgccgga	cgugcggagaagugggcacacgacu	cgugcggagaagugggcacacgacuauugggaaauagguaaaugcuaccucccgccgga	CM035921.1_Dreissena_polymorpha_isolate_Duluth1_chromosome_7,_whole_genome_shotgun_sequence:27941070..27941129:+
CM035917.1_Dreissena_polymorpha_isolate_Duluth1_chromosome_3,_whole_genome_shotgun_sequence_11660	2.2		-	22	22	0	0	no	-	hma-miR-3006	-	-	ugauuuauauguuauuggauc	uucauaugcauauucugcauu	ugauuuauauguuauuggaucuguguauaaucagauucauaugcauauucugcauu	CM035917.1_Dreissena_polymorpha_isolate_Duluth1_chromosome_3,_whole_genome_shotgun_sequence:131074843..131074899:+
CM035926.1_Dreissena_polymorpha_isolate_Duluth1_chromosome_12,_whole_genome_shotgun_sequence_36534	2.2		-	24	24	0	0	no	-	mml-miR-639	-	-	agcgcagccguggaugucagguug	gccugccacaguccagccucguagu	agcgcagccguggaugucagguuggggaaacacagcucuuauugccugccacaguccagccucguagu	CM035926.1_Dreissena_polymorpha_isolate_Duluth1_chromosome_12,_whole_genome_shotgun_sequence:20021631..20021699:+
CM035918.1_Dreissena_polymorpha_isolate_Duluth1_chromosome_4,_whole_genome_shotgun_sequence_14827	2.2		-	42	42	0	0	no	-	sha-miR-130b	-	-	ugugcaauaucggccauaaggaga	uuugggcaguauugugcauu	uuugggcaguauugugcauuacuagucaacacuucauuguucaguccugugcaauaucggccauaaggaga	CM035918.1_Dreissena_polymorpha_isolate_Duluth1_chromosome_4,_whole_genome_shotgun_sequence:53390423..53390494:+
CM035916.1_Dreissena_polymorpha_isolate_Duluth1_chromosome_2,_whole_genome_shotgun_sequence_9130	2.2		-	48	48	0	0	no	-	hsa-miR-378a-3p	-	-	ucuggacuggggauagcaaggu	uuuacuauucaccagcccagcga	uuuacuauucaccagcccagcgaaaguauucacucuggacuggggauagcaaggu	CM035916.1_Dreissena_polymorpha_isolate_Duluth1_chromosome_2,_whole_genome_shotgun_sequence:112082631..112082686:-
CM035915.1_Dreissena_polymorpha_isolate_Duluth1_chromosome_1,_whole_genome_shotgun_sequence_1694	2.1		-	111	110	1	0	no	-	egr-miR-10269-5p	-	-	ugcauuucuuuugagcuguc	cagucaagcagaaaugcuaa	ugcauuucuuuugagcugucguggucagugacugcacucagucaagcagaaaugcuaa	CM035915.1_Dreissena_polymorpha_isolate_Duluth1_chromosome_1,_whole_genome_shotgun_sequence:118608306..118608364:+
CM035916.1_Dreissena_polymorpha_isolate_Duluth1_chromosome_2,_whole_genome_shotgun_sequence_8334	2.1		-	15	15	0	0	no	-	sfv-miR-S6-5p	-	-	ugauguuuccuauacuccuuggca	ccaauguuggaguucggaagccuuccau	ccaauguuggaguucggaagccuuccauuugcugauguuuccuauacuccuuggca	CM035916.1_Dreissena_polymorpha_isolate_Duluth1_chromosome_2,_whole_genome_shotgun_sequence:49618700..49618756:-
CM035929.1_Dreissena_polymorpha_isolate_Duluth1_chromosome_15,_whole_genome_shotgun_sequence_42456	2.1		-	25	25	0	0	no	-	mmu-miR-547-5p	-	-	gacuugagacauuuguguuug	agaaguaaauguuggacugaggucug	agaaguaaauguuggacugaggucugcgugcuauuuuauguauggagacuugagacauuuguguuug	CM035929.1_Dreissena_polymorpha_isolate_Duluth1_chromosome_15,_whole_genome_shotgun_sequence:24657841..24657908:-
CM035916.1_Dreissena_polymorpha_isolate_Duluth1_chromosome_2,_whole_genome_shotgun_sequence_7064	2.1		-	113	113	0	0	no	-	bta-miR-6529b	-	-	acucugcggauuccacgaacuaac	ugguucauguagucucguggggaug	acucugcggauuccacgaacuaacucucuacugaagccugguucauguagucucguggggaug	CM035916.1_Dreissena_polymorpha_isolate_Duluth1_chromosome_2,_whole_genome_shotgun_sequence:106232158..106232221:+
JAIWYP010000030.1_Dreissena_polymorpha_isolate_Duluth1_chrUn014,_whole_genome_shotgun_sequence_45002	2.1		-	163327	163327	0	0	no	-	cte-miR-1994	-	-	ugagacaguguguccucccuug	aggaaacgcacagcaucaau	ugagacaguguguccucccuugugucgcucuagagaacaucacgugacagaaggaaacgcacagcaucaau	JAIWYP010000030.1_Dreissena_polymorpha_isolate_Duluth1_chrUn014,_whole_genome_shotgun_sequence:459262..459333:+
CM035920.1_Dreissena_polymorpha_isolate_Duluth1_chromosome_6,_whole_genome_shotgun_sequence_21929	2.1		-	37	37	0	0	no	-	str-miR-7880g-5p	-	-	ugucagauuagugcaugugaggug	cugugaugugccuguuucugaaggg	cugugaugugccuguuucugaaggggacaugugucagauuagugcaugugaggug	CM035920.1_Dreissena_polymorpha_isolate_Duluth1_chromosome_6,_whole_genome_shotgun_sequence:26220637..26220692:+
CM035915.1_Dreissena_polymorpha_isolate_Duluth1_chromosome_1,_whole_genome_shotgun_sequence_3128	2.1		-	62	62	0	0	no	-	der-miR-983b-3p	-	-	ucuucgaacacgagaggcaccca	gauguuauuguguaugguuaua	gauguuauuguguaugguuauagguucagaggagauaagggcguaucuucgaacacgagaggcaccca	CM035915.1_Dreissena_polymorpha_isolate_Duluth1_chromosome_1,_whole_genome_shotgun_sequence:19848620..19848688:-
CM035915.1_Dreissena_polymorpha_isolate_Duluth1_chromosome_1,_whole_genome_shotgun_sequence_2195	2.1		-	10	10	0	0	no	-	osa-miR5534a	-	-	ugacgacacacgcccaucugaaga	gucagauacuuggguguguagcgguaacc	gucagauacuuggguguguagcgguaaccgcuaugaaguccuuucauacagugacgacacacgcccaucugaaga	CM035915.1_Dreissena_polymorpha_isolate_Duluth1_chromosome_1,_whole_genome_shotgun_sequence:144562337..144562412:+
CM035925.1_Dreissena_polymorpha_isolate_Duluth1_chromosome_11,_whole_genome_shotgun_sequence_34935	2.1		-	22	22	0	0	no	-	mmu-miR-7002-5p	-	-	uuggcuucaucugugugacag	gucgcuuaucaguagcggguuucag	gucgcuuaucaguagcggguuucagacauauacaguuuuuggcuucaucugugugacag	CM035925.1_Dreissena_polymorpha_isolate_Duluth1_chromosome_11,_whole_genome_shotgun_sequence:72053709..72053768:+
CM035915.1_Dreissena_polymorpha_isolate_Duluth1_chromosome_1,_whole_genome_shotgun_sequence_5363	2		-	10	10	0	0	no	-	cel-miR-242	-	-	augcguaggcguugugcacaga	uguguauuucgucuaagcacca	augcguaggcguugugcacagagcugagauucgaaccuguguauuucgucuaagcacca	CM035915.1_Dreissena_polymorpha_isolate_Duluth1_chromosome_1,_whole_genome_shotgun_sequence:167122149..167122208:-
CM035915.1_Dreissena_polymorpha_isolate_Duluth1_chromosome_1,_whole_genome_shotgun_sequence_1698	2		-	111	110	1	0	no	-	egr-miR-10269-5p	-	-	ugcauuucuuuugagcuguc	cagucaagcagaaaugccaca	ugcauuucuuuugagcugucguggucagugacugcacucagucaagcagaaaugccaca	CM035915.1_Dreissena_polymorpha_isolate_Duluth1_chromosome_1,_whole_genome_shotgun_sequence:118609386..118609445:+
CM035915.1_Dreissena_polymorpha_isolate_Duluth1_chromosome_1,_whole_genome_shotgun_sequence_5371	2		-	10	10	0	0	no	-	cel-miR-242	-	-	augcguaggcguugugcacaga	uguguauuucgucuaagcacca	augcguaggcguugugcacagagcugagauucgaaccuguguauuucgucuaagcacca	CM035915.1_Dreissena_polymorpha_isolate_Duluth1_chromosome_1,_whole_genome_shotgun_sequence:167964486..167964545:-
CM035915.1_Dreissena_polymorpha_isolate_Duluth1_chromosome_1,_whole_genome_shotgun_sequence_3734	2		-	11	7	0	4	no	-	gga-miR-6685-3p	-	-	uggugacgaguguugcaacauc	gugcaacauuaauuaccaggc	gugcaacauuaauuaccaggcuucuaucaguugcaugaccuggugacgaguguugcaacauc	CM035915.1_Dreissena_polymorpha_isolate_Duluth1_chromosome_1,_whole_genome_shotgun_sequence:59791862..59791924:-
CM035921.1_Dreissena_polymorpha_isolate_Duluth1_chromosome_7,_whole_genome_shotgun_sequence_26214	2		-	12	12	0	0	no	-	sme-miR-2201-5p	-	-	uguuacugaguugagaacuguc	aaguuuugcacuuggucaga	aaguuuugcacuuggucagauuugaaguccauccaaacugacuggagcuuuuuauucggagcuguuacugaguugagaacuguc	CM035921.1_Dreissena_polymorpha_isolate_Duluth1_chromosome_7,_whole_genome_shotgun_sequence:75777509..75777593:-
CM035915.1_Dreissena_polymorpha_isolate_Duluth1_chromosome_1,_whole_genome_shotgun_sequence_3728	2		-	11	7	0	4	no	-	gga-miR-6685-3p	-	-	uggugacgaguguugcaacauc	gugcaacauuaauuaccaggc	gugcaacauuaauuaccaggcuucuaucaguugcaugaccuggugacgaguguugcaacauc	CM035915.1_Dreissena_polymorpha_isolate_Duluth1_chromosome_1,_whole_genome_shotgun_sequence:59789096..59789158:-
CM035925.1_Dreissena_polymorpha_isolate_Duluth1_chromosome_11,_whole_genome_shotgun_sequence_35514	2		-	11543	11534	0	9	no	-	ata-miR5084-5p	-	-	uuccucuaagaagaucucugauc	cuguucugagaugugcugaugu	cuguucugagaugugcugauguuuugucaauuuccucuaagaagaucucugauc	CM035925.1_Dreissena_polymorpha_isolate_Duluth1_chromosome_11,_whole_genome_shotgun_sequence:17488633..17488687:-
CM035917.1_Dreissena_polymorpha_isolate_Duluth1_chromosome_3,_whole_genome_shotgun_sequence_10374	2		-	9	9	0	0	no	-	mmu-miR-133a-3p	-	-	guugguccgagagugggaugcuc	gcaacuucuacuuggaccgaagu	guugguccgagagugggaugcucuagaaauguagugucaucugcauuugauagcaacuucuacuuggaccgaagu	CM035917.1_Dreissena_polymorpha_isolate_Duluth1_chromosome_3,_whole_genome_shotgun_sequence:44308660..44308735:+
CM035927.1_Dreissena_polymorpha_isolate_Duluth1_chromosome_13,_whole_genome_shotgun_sequence_38418	2		-	11	11	0	0	no	-	gga-miR-10585-5p	-	-	ugaugaaaguucagacagcugggu	ccagcucagucuguuccaucuga	ugaugaaaguucagacagcuggguggagcauuucuugauccucuguuccaaguccagcucagucuguuccaucuga	CM035927.1_Dreissena_polymorpha_isolate_Duluth1_chromosome_13,_whole_genome_shotgun_sequence:66579601..66579677:+
CM035930.1_Dreissena_polymorpha_isolate_Duluth1_chromosome_16,_whole_genome_shotgun_sequence_43867	2		-	22	22	0	0	no	-	hma-miR-3006	-	-	ugauuuauauguuauuggauc	uucauaugcauauucuucuuu	ugauuuauauguuauuggaucuguguauaaucagauucauaugcauauucuucuuu	CM035930.1_Dreissena_polymorpha_isolate_Duluth1_chromosome_16,_whole_genome_shotgun_sequence:11712339..11712395:-
CM035927.1_Dreissena_polymorpha_isolate_Duluth1_chromosome_13,_whole_genome_shotgun_sequence_39263	2		-	11	11	0	0	no	-	gga-miR-10585-5p	-	-	ugaugaaaguucagacagcugggu	ccagcucagucuguuccaucuga	ugaugaaaguucagacagcuggguggagcauuucuugauccucuguuccaaguccagcucagucuguuccaucuga	CM035927.1_Dreissena_polymorpha_isolate_Duluth1_chromosome_13,_whole_genome_shotgun_sequence:66618100..66618176:-
JAIWYP010000074.1_Dreissena_polymorpha_isolate_Duluth1_chrUn058,_whole_genome_shotgun_sequence_45224	1.9		-	293	293	0	0	no	-	hcmv-miR-US5-2-5p	-	-	guuucgccggcuagcucagu	uagcaguaacagaaacag	uagcaguaacagaaacagcuaaccuaaccacacuuuacauggauuuugcugguuguguaacuguuucgccggcuagcucagu	JAIWYP010000074.1_Dreissena_polymorpha_isolate_Duluth1_chrUn058,_whole_genome_shotgun_sequence:92339..92421:-
CM035919.1_Dreissena_polymorpha_isolate_Duluth1_chromosome_5,_whole_genome_shotgun_sequence_20213	1.9		-	391	386	0	5	no	-	gga-miR-146a-3p	-	-	acccaugggcugcacaggcuaauc	acugcacaggcuuaucugg	acccaugggcugcacaggcuaaucugggauuacacuuuucccauggacugcacaggcuuaucugg	CM035919.1_Dreissena_polymorpha_isolate_Duluth1_chromosome_5,_whole_genome_shotgun_sequence:25791788..25791853:-
CM035929.1_Dreissena_polymorpha_isolate_Duluth1_chromosome_15,_whole_genome_shotgun_sequence_42655	1.9		-	158	158	0	0	no	-	cel-miR-246-3p	-	-	uuacaugugacaccugcaggccag	ggauaguaaggguaguaugaagc	uuacaugugacaccugcaggccaggugcuaguguguggaaaugauucaaaaaauaucguacagguggauaguaaggguaguaugaagc	CM035929.1_Dreissena_polymorpha_isolate_Duluth1_chromosome_15,_whole_genome_shotgun_sequence:51413239..51413327:-
CM035923.1_Dreissena_polymorpha_isolate_Duluth1_chromosome_9,_whole_genome_shotgun_sequence_30144	1.9		-	48	48	0	0	no	-	ptr-miR-575	-	-	uagccagcuagauagagca	cuucuugugguggguacu	cuucuugugguggguacuacacccugguagccagcuagauagagca	CM035923.1_Dreissena_polymorpha_isolate_Duluth1_chromosome_9,_whole_genome_shotgun_sequence:93280626..93280672:+
CM035919.1_Dreissena_polymorpha_isolate_Duluth1_chromosome_5,_whole_genome_shotgun_sequence_20042	1.9		-	9	9	0	0	no	-	ath-miR394a	-	-	uuggcauuaacucugggguuac	aacucugggguuacaugcuacuu	aacucugggguuacaugcuacuuucaaguaauuggcauuaacucugggguuac	CM035919.1_Dreissena_polymorpha_isolate_Duluth1_chromosome_5,_whole_genome_shotgun_sequence:20198612..20198665:-
CM035917.1_Dreissena_polymorpha_isolate_Duluth1_chromosome_3,_whole_genome_shotgun_sequence_13493	1.9		-	314	314	0	0	no	-	aly-miR3449-3p	-	-	ugauagaaccagcgggcaccagga	gucggugguguugaauccauggag	ugauagaaccagcgggcaccaggaagagcgucggugguguugaauccauggag	CM035917.1_Dreissena_polymorpha_isolate_Duluth1_chromosome_3,_whole_genome_shotgun_sequence:111058417..111058470:-
CM035919.1_Dreissena_polymorpha_isolate_Duluth1_chromosome_5,_whole_genome_shotgun_sequence_19918	1.9		-	39	39	0	0	no	-	nta-miR6158a	-	-	aaguucgagagcugaguuccuucu	aaagagcaagcuagguuuggaccgcu	aaagagcaagcuagguuuggaccgcuaagaaaguuaaguucgagagcugaguuccuucu	CM035919.1_Dreissena_polymorpha_isolate_Duluth1_chromosome_5,_whole_genome_shotgun_sequence:15798812..15798871:-
CM035918.1_Dreissena_polymorpha_isolate_Duluth1_chromosome_4,_whole_genome_shotgun_sequence_14441	1.9		-	21	20	1	0	no	-	osa-miR1862d	-	-	ucuagguucaucuuuggugcugcu	cauugcugaagauauauaugggua	cauugcugaagauauauauggguaccuucugcuccaugagugcggcguggcuucuagguucaucuuuggugcugcu	CM035918.1_Dreissena_polymorpha_isolate_Duluth1_chromosome_4,_whole_genome_shotgun_sequence:20704623..20704699:+
CM035920.1_Dreissena_polymorpha_isolate_Duluth1_chromosome_6,_whole_genome_shotgun_sequence_22036	1.9		-	20	20	0	0	no	-	hsa-miR-6733-3p	-	-	ccagugucgcaaauuuagaacuu	gucuagucuugcacaaauauccugacu	ccagugucgcaaauuuagaacuucgaugguaguaacucgaagucuagucuugcacaaauauccugacu	CM035920.1_Dreissena_polymorpha_isolate_Duluth1_chromosome_6,_whole_genome_shotgun_sequence:33126212..33126280:+
CM035916.1_Dreissena_polymorpha_isolate_Duluth1_chromosome_2,_whole_genome_shotgun_sequence_8846	1.9		-	25	8	17	0	no	-	osa-miR444a-3p.2	-	-	ugcaguugaacuggcuccaauccu	gaaggcuuccggaccugacuguaua	gaaggcuuccggaccugacuguauaucuggccguauucugaaggaaugugcaguugaacuggcuccaauccu	CM035916.1_Dreissena_polymorpha_isolate_Duluth1_chromosome_2,_whole_genome_shotgun_sequence:93657846..93657918:-
CM035917.1_Dreissena_polymorpha_isolate_Duluth1_chromosome_3,_whole_genome_shotgun_sequence_9932	1.9		-	15	15	0	0	no	-	csi-miR398a-5p	-	-	ugaacagauaaugccgccggga	uugcugccguauuugucacg	ugaacagauaaugccgccgggaauagcaucuucacguucuugcugccguauuugucacg	CM035917.1_Dreissena_polymorpha_isolate_Duluth1_chromosome_3,_whole_genome_shotgun_sequence:16677957..16678016:+
CM035918.1_Dreissena_polymorpha_isolate_Duluth1_chromosome_4,_whole_genome_shotgun_sequence_16355	1.9		-	8	8	0	0	no	-	dqu-miR-87-5p	-	-	uggccugaucgugcugcugaccu	gguagugauccacucagccgua	uggccugaucgugcugcugaccugcugcugcuguugcggauguugcgccugcugccgucgcagcggcaguggugggguagugauccacucagccgua	CM035918.1_Dreissena_polymorpha_isolate_Duluth1_chromosome_4,_whole_genome_shotgun_sequence:17848842..17848939:-
CM035917.1_Dreissena_polymorpha_isolate_Duluth1_chromosome_3,_whole_genome_shotgun_sequence_11057	1.9		-	10	10	0	0	no	-	crm-miR-2230-5p	-	-	ugucuguggacacaccucccaua	ugggguguucauguuacacaggcagg	ugggguguucauguuacacaggcaggacagguguuugucuguggacacaccucccaua	CM035917.1_Dreissena_polymorpha_isolate_Duluth1_chromosome_3,_whole_genome_shotgun_sequence:93750022..93750080:+
CM035922.1_Dreissena_polymorpha_isolate_Duluth1_chromosome_8,_whole_genome_shotgun_sequence_27095	1.9		-	39	39	0	0	no	-	hsa-miR-370-3p	-	-	uccugcuguauggauccgagaccu	gcuuuucacaaagcugacc	gcuuuucacaaagcugaccgucuucaacucuaaugugaagucuguccugcuguauggauccgagaccu	CM035922.1_Dreissena_polymorpha_isolate_Duluth1_chromosome_8,_whole_genome_shotgun_sequence:38550319..38550387:+
CM035929.1_Dreissena_polymorpha_isolate_Duluth1_chromosome_15,_whole_genome_shotgun_sequence_41503	1.8		-	9600485	9600485	0	0	no	-	cel-miR-57-5p	-	-	uacccuguagauccgaauuugu	auuuuuggaucaacauggguucc	auuuuuggaucaacauggguuccgaugacguaguggaagcaaaaccaguguccggcauguacccuguagauccgaauuugu	CM035929.1_Dreissena_polymorpha_isolate_Duluth1_chromosome_15,_whole_genome_shotgun_sequence:19660796..19660877:+
CM035916.1_Dreissena_polymorpha_isolate_Duluth1_chromosome_2,_whole_genome_shotgun_sequence_8627	1.8		-	69	65	4	0	no	-	dps-miR-2545a-5p	-	-	uauucuuccauggcggcuugaca	uccaagucacguguucaaggacuug	uauucuuccauggcggcuugacaaauguauguuaaggauaaacuucuuugauuggcugguguccaagucacguguucaaggacuug	CM035916.1_Dreissena_polymorpha_isolate_Duluth1_chromosome_2,_whole_genome_shotgun_sequence:75322631..75322717:-
CM035915.1_Dreissena_polymorpha_isolate_Duluth1_chromosome_1,_whole_genome_shotgun_sequence_3592	1.8		-	10	10	0	0	no	-	ath-miR394a	-	-	uuggcauuguggcagaggaaaugg	auuucauacugcguugccuccc	auuucauacugcguugccucccugaaaucuguucuuucuucgacaggcuucaacuuggcauuguggcagaggaaaugg	CM035915.1_Dreissena_polymorpha_isolate_Duluth1_chromosome_1,_whole_genome_shotgun_sequence:50066519..50066597:-
CM035928.1_Dreissena_polymorpha_isolate_Duluth1_chromosome_14,_whole_genome_shotgun_sequence_41010	1.8		-	122	122	0	0	no	-	pma-miR-4585	-	-	cuucgacuaggacauuuga	gacgucagggcuggaagua	gacgucagggcuggaaguauuuugucugagcuaaccgauccgcacaaaacagcuucgacuaggacauuuga	CM035928.1_Dreissena_polymorpha_isolate_Duluth1_chromosome_14,_whole_genome_shotgun_sequence:54207621..54207692:-
CM035921.1_Dreissena_polymorpha_isolate_Duluth1_chromosome_7,_whole_genome_shotgun_sequence_24685	1.8		-	13	13	0	0	no	-	api-miR-3048	-	-	ggugaacucuggcuggguaaugac	cgcaccugggcagauuacaaa	cgcaccugggcagauuacaaagcuggcuucggugacauaaguggugaacucuggcuggguaaugac	CM035921.1_Dreissena_polymorpha_isolate_Duluth1_chromosome_7,_whole_genome_shotgun_sequence:45609618..45609684:+
CM035918.1_Dreissena_polymorpha_isolate_Duluth1_chromosome_4,_whole_genome_shotgun_sequence_16179	1.8		-	11	11	0	0	no	-	gga-miR-762	-	-	agggcuuugaggaccccgcggcca	gccucuaggugcucaagacccugu	gccucuaggugcucaagacccuguuguugagaccgagccugaugagggcuuugaggaccccgcggcca	CM035918.1_Dreissena_polymorpha_isolate_Duluth1_chromosome_4,_whole_genome_shotgun_sequence:145103757..145103825:+
CM035915.1_Dreissena_polymorpha_isolate_Duluth1_chromosome_1,_whole_genome_shotgun_sequence_3315	1.8		-	15	15	0	0	no	-	csi-miR398a-5p	-	-	ugaacagauaaugccgccgggaa	cuugcugccguauuugucacg	ugaacagauaaugccgccgggaauagcaucuucacguucuugcugccguauuugucacg	CM035915.1_Dreissena_polymorpha_isolate_Duluth1_chromosome_1,_whole_genome_shotgun_sequence:36739809..36739868:-
CM035916.1_Dreissena_polymorpha_isolate_Duluth1_chromosome_2,_whole_genome_shotgun_sequence_6903	1.8		-	7	7	0	0	no	-	hsa-miR-494-3p	-	-	ugaaacaucgacuaucugcgga	cguagauagucgauguuucacg	cguagauagucgauguuucacgauuaauguuaucgugaaacaucgacuaucugcgga	CM035916.1_Dreissena_polymorpha_isolate_Duluth1_chromosome_2,_whole_genome_shotgun_sequence:94225228..94225285:+
CM035928.1_Dreissena_polymorpha_isolate_Duluth1_chromosome_14,_whole_genome_shotgun_sequence_41008	1.8		-	122	122	0	0	no	-	pma-miR-4585	-	-	cuucgacuaggacauuuga	aaagucagggcuggaagca	aaagucagggcuggaagcauuuugucugagcuuagcgauccgcacaaaaccgcuucgacuaggacauuuga	CM035928.1_Dreissena_polymorpha_isolate_Duluth1_chromosome_14,_whole_genome_shotgun_sequence:54052324..54052395:-
CM035915.1_Dreissena_polymorpha_isolate_Duluth1_chromosome_1,_whole_genome_shotgun_sequence_1812	1.8		-	18	18	0	0	no	-	ath-miR169f-3p	-	-	ucaaguuggaccaagagauuac	auucucaaucccgcuuugaaa	ucaaguuggaccaagagauuacuggagucuauggccaagcacaggagcgguuagauaaggauucucaaucccgcuuugaaa	CM035915.1_Dreissena_polymorpha_isolate_Duluth1_chromosome_1,_whole_genome_shotgun_sequence:123431862..123431943:+
CM035928.1_Dreissena_polymorpha_isolate_Duluth1_chromosome_14,_whole_genome_shotgun_sequence_39669	1.8		-	9	9	0	0	no	-	ssa-miR-8157-5p	-	-	uagcacaugucuguacuggguaa	ucacgguacagaucuguauaau	ucacgguacagaucuguauaaugugacauagccauuagcacaugucuguacuggguaa	CM035928.1_Dreissena_polymorpha_isolate_Duluth1_chromosome_14,_whole_genome_shotgun_sequence:27154134..27154192:+
CM035916.1_Dreissena_polymorpha_isolate_Duluth1_chromosome_2,_whole_genome_shotgun_sequence_9051	1.7		-	21	20	0	1	no	-	dqu-miR-3783-5p	-	-	aaccaaacgugcuacaauggcugu	cgagagugcacuuggaccacuaca	aaccaaacgugcuacaauggcuguguagccaccugggucauacaacgagagugcacuuggaccacuaca	CM035916.1_Dreissena_polymorpha_isolate_Duluth1_chromosome_2,_whole_genome_shotgun_sequence:106863186..106863255:-
CM035919.1_Dreissena_polymorpha_isolate_Duluth1_chromosome_5,_whole_genome_shotgun_sequence_18946	1.7		-	11	11	0	0	no	-	sme-miR-277b-5p	-	-	uugaucaguacacccaucgacc	ucguugagugucuggucgaaa	uugaucaguacacccaucgaccuuggcguguucguugagugucuggucgaaa	CM035919.1_Dreissena_polymorpha_isolate_Duluth1_chromosome_5,_whole_genome_shotgun_sequence:59867670..59867722:+
CM035927.1_Dreissena_polymorpha_isolate_Duluth1_chromosome_13,_whole_genome_shotgun_sequence_39314	1.7		-	51	51	0	0	no	-	mco-miR-12066-3p	-	-	ucggcacugaaaaccucuuccauc	uguuuugccguucucagcagcccauu	uguuuugccguucucagcagcccauuuuauaucggcacugaaaaccucuuccauc	CM035927.1_Dreissena_polymorpha_isolate_Duluth1_chromosome_13,_whole_genome_shotgun_sequence:67046035..67046090:-
CM035920.1_Dreissena_polymorpha_isolate_Duluth1_chromosome_6,_whole_genome_shotgun_sequence_22286	1.7		-	11	11	0	0	no	-	bmo-miR-2807b	-	-	gaacuguugagaaaugcugccu	gcagcagguacgugcaauaggcaau	gaacuguugagaaaugcugccucagaagcacggaaaggaaacauggaagucaggcagcagguacgugcaauaggcaau	CM035920.1_Dreissena_polymorpha_isolate_Duluth1_chromosome_6,_whole_genome_shotgun_sequence:47181832..47181910:+
CM035919.1_Dreissena_polymorpha_isolate_Duluth1_chromosome_5,_whole_genome_shotgun_sequence_19522	1.7		-	11	11	0	0	no	-	pab-miR950a-3p	-	-	acugggcccacuuagcauucugcu	uaagaguucugagaaggggugacaguuu	acugggcccacuuagcauucugcucaccaguaagaguucugagaaggggugacaguuu	CM035919.1_Dreissena_polymorpha_isolate_Duluth1_chromosome_5,_whole_genome_shotgun_sequence:113642192..113642250:+
CM035930.1_Dreissena_polymorpha_isolate_Duluth1_chromosome_16,_whole_genome_shotgun_sequence_42970	1.7		-	11	11	0	0	no	-	ebv-miR-BART3-3p	-	-	ugcaccacagcagucgucaccug	uccgauguugcuaucaguggcauggg	ugcaccacagcagucgucaccuggggagcugccaucauaugguaaaacacaaccuguuccgauguugcuaucaguggcauggg	CM035930.1_Dreissena_polymorpha_isolate_Duluth1_chromosome_16,_whole_genome_shotgun_sequence:4080893..4080976:+
CM035915.1_Dreissena_polymorpha_isolate_Duluth1_chromosome_1,_whole_genome_shotgun_sequence_4779	1.7		-	11	11	0	0	no	-	bmo-miR-2807b	-	-	gaacuguugagaaaugcugccu	gcagcagguacgugcaauaggcaau	gaacuguugagaaaugcugccucagaagcacggaaaggaaacauggaagucaggcagcagguacgugcaauaggcaau	CM035915.1_Dreissena_polymorpha_isolate_Duluth1_chromosome_1,_whole_genome_shotgun_sequence:133807037..133807115:-
CM035927.1_Dreissena_polymorpha_isolate_Duluth1_chromosome_13,_whole_genome_shotgun_sequence_39055	1.7		-	62	57	0	5	no	-	mdo-miR-7260-5p	-	-	cuggcuaaucagggacgacacu	cuugucgcccaaguuuagccu	cuugucgcccaaguuuagccugugaaaaacgcacuggcuaaucagggacgacacu	CM035927.1_Dreissena_polymorpha_isolate_Duluth1_chromosome_13,_whole_genome_shotgun_sequence:48884821..48884876:-
CM035921.1_Dreissena_polymorpha_isolate_Duluth1_chromosome_7,_whole_genome_shotgun_sequence_24578	1.7		-	225	225	0	0	no	-	ptc-miR6452	-	-	ugcaaagguuuguggucuggcacu	agccaucuugacugcaugcuugccaa	ugcaaagguuuguggucuggcacuggaccccaaccgaagccaucuugacugcaugcuugccaa	CM035921.1_Dreissena_polymorpha_isolate_Duluth1_chromosome_7,_whole_genome_shotgun_sequence:35095912..35095975:+
CM035915.1_Dreissena_polymorpha_isolate_Duluth1_chromosome_1,_whole_genome_shotgun_sequence_2264	1.7		-	118842	118842	0	0	no	-	hsa-miR-22-3p	-	-	gagcugccaaaugaagggcugu	aggcugucaucugcaggucug	gagcugccaaaugaagggcuguaaaauaggcugucaucugcaggucug	CM035915.1_Dreissena_polymorpha_isolate_Duluth1_chromosome_1,_whole_genome_shotgun_sequence:149332623..149332671:+
CM035924.1_Dreissena_polymorpha_isolate_Duluth1_chromosome_10,_whole_genome_shotgun_sequence_32320	1.7		-	11	11	0	0	no	-	tca-miR-6017-5p	-	-	uugguauggagaggcuaguggacc	ucgaugagcagcaugugcaauauc	uugguauggagaggcuaguggacccgucacugaaccggucgaugagcagcaugugcaauauc	CM035924.1_Dreissena_polymorpha_isolate_Duluth1_chromosome_10,_whole_genome_shotgun_sequence:67203438..67203500:+
CM035930.1_Dreissena_polymorpha_isolate_Duluth1_chromosome_16,_whole_genome_shotgun_sequence_43195	1.7		-	30	20	10	0	no	-	ath-miR159b-5p	-	-	aagcuccucacacugaccacaga	uguguaguguacagaugu	uguguaguguacagaugugcguugaguccugcuggugaccguaucuaugucaccaaccauucccagcacaagcuccucacacugaccacaga	CM035930.1_Dreissena_polymorpha_isolate_Duluth1_chromosome_16,_whole_genome_shotgun_sequence:18480265..18480357:+
CM035917.1_Dreissena_polymorpha_isolate_Duluth1_chromosome_3,_whole_genome_shotgun_sequence_11099	1.7		-	14	14	0	0	no	-	dme-miR-9375-3p	-	-	ucgaaacucugcggugacuguggu	cauacauugaggaguggcu	cauacauugaggaguggcugucuucgucgaaacucugcggugacuguggu	CM035917.1_Dreissena_polymorpha_isolate_Duluth1_chromosome_3,_whole_genome_shotgun_sequence:98270052..98270102:+
CM035919.1_Dreissena_polymorpha_isolate_Duluth1_chromosome_5,_whole_genome_shotgun_sequence_18869	1.7		-	1810	1810	0	0	no	-	efu-miR-9218	-	-	cuugaagaagacguugcucagccu	gucugguaaaacaucaucuuccacca	gucugguaaaacaucaucuuccaccaaaagcuugugcuuguacucuugaagaagacguugcucagccu	CM035919.1_Dreissena_polymorpha_isolate_Duluth1_chromosome_5,_whole_genome_shotgun_sequence:54651526..54651594:+
CM035919.1_Dreissena_polymorpha_isolate_Duluth1_chromosome_5,_whole_genome_shotgun_sequence_19480	1.7		-	8	7	0	1	no	-	mml-miR-224-3p	-	-	cuggugccugcgcuucacaacucc	ucgugcaccuuauugucc	cuggugccugcgcuucacaacuccuggcagccugcagcucacgcagugccggggguggugaucuucgugcaccuuauugucc	CM035919.1_Dreissena_polymorpha_isolate_Duluth1_chromosome_5,_whole_genome_shotgun_sequence:109376355..109376437:+
CM035915.1_Dreissena_polymorpha_isolate_Duluth1_chromosome_1,_whole_genome_shotgun_sequence_5574	1.7		-	408	408	0	0	no	-	eca-miR-9141	-	-	acugagugggacacugaucu	guauugcccacuacaaggga	guauugcccacuacaagggagacuuguucaucugcucuaaaacugcccuguacaaguacgcacugagugggacacugaucu	CM035915.1_Dreissena_polymorpha_isolate_Duluth1_chromosome_1,_whole_genome_shotgun_sequence:190248286..190248367:-
CM035916.1_Dreissena_polymorpha_isolate_Duluth1_chromosome_2,_whole_genome_shotgun_sequence_8219	1.7		-	51	51	0	0	no	-	gra-miR166c	-	-	aauaugaucccgcccaagacuu	gccauggcugagaacaugcaga	aauaugaucccgcccaagacuuucaaccagaaggccauggcugagaacaugcaga	CM035916.1_Dreissena_polymorpha_isolate_Duluth1_chromosome_2,_whole_genome_shotgun_sequence:42577482..42577537:-
CM035923.1_Dreissena_polymorpha_isolate_Duluth1_chromosome_9,_whole_genome_shotgun_sequence_29853	1.6		-	45	45	0	0	no	-	mdo-miR-7341-3p	-	-	caaugcacugcagcacaaggacgc	aucguugguugcgaguucaugaaa	aucguugguugcgaguucaugaaaacaaugcacugcagcacaaggacgc	CM035923.1_Dreissena_polymorpha_isolate_Duluth1_chromosome_9,_whole_genome_shotgun_sequence:66096964..66097013:+
CM035921.1_Dreissena_polymorpha_isolate_Duluth1_chromosome_7,_whole_genome_shotgun_sequence_25694	1.6		-	97	97	0	0	no	-	hpo-miR-10024-5p	-	-	aacgcgaagaauggcgacugucuu	gguagcgccaugcuuccuuuua	gguagcgccaugcuuccuuuuaccagccugucauccugacaguguuuacaaacgcgaagaauggcgacugucuu	CM035921.1_Dreissena_polymorpha_isolate_Duluth1_chromosome_7,_whole_genome_shotgun_sequence:10826867..10826941:-
CM035918.1_Dreissena_polymorpha_isolate_Duluth1_chromosome_4,_whole_genome_shotgun_sequence_16319	1.6		-	13	13	0	0	no	-	eun-miR397a-3p	-	-	ggguuucggacucacgaacgcgcc	cgcguugugaaccugguacuuag	ggguuucggacucacgaacgcgccugcaacauauucucgcguugugaaccugguacuuag	CM035918.1_Dreissena_polymorpha_isolate_Duluth1_chromosome_4,_whole_genome_shotgun_sequence:14186658..14186718:-
CM035922.1_Dreissena_polymorpha_isolate_Duluth1_chromosome_8,_whole_genome_shotgun_sequence_27667	1.6		-	5538	5538	0	0	no	-	zma-miR399c-5p	-	-	ugguacguccguccucugguagcc	uuaaauauuggucucgugaaucaga	ugguacguccguccucugguagccccuauggguuaaauauuggucucgugaaucaga	CM035922.1_Dreissena_polymorpha_isolate_Duluth1_chromosome_8,_whole_genome_shotgun_sequence:99200423..99200480:+
CM035924.1_Dreissena_polymorpha_isolate_Duluth1_chromosome_10,_whole_genome_shotgun_sequence_31916	1.6		-	15	15	0	0	no	-	dme-miR-9c-3p	-	-	gaaagcuuuaagaacuccccucu	aggaaugguugaguauagcucugaa	gaaagcuuuaagaacuccccucuguuaacagucgauaaaggaaugguugaguauagcucugaa	CM035924.1_Dreissena_polymorpha_isolate_Duluth1_chromosome_10,_whole_genome_shotgun_sequence:32641924..32641987:+
CM035920.1_Dreissena_polymorpha_isolate_Duluth1_chromosome_6,_whole_genome_shotgun_sequence_23920	1.6		-	45	45	0	0	no	-	mdo-miR-7341-3p	-	-	caaugcacugcagcacaaggacgc	aucguugguugcgaguucaugaaa	aucguugguugcgaguucaugaaaacaaugcacugcagcacaaggacgc	CM035920.1_Dreissena_polymorpha_isolate_Duluth1_chromosome_6,_whole_genome_shotgun_sequence:78104098..78104147:-
CM035927.1_Dreissena_polymorpha_isolate_Duluth1_chromosome_13,_whole_genome_shotgun_sequence_38595	1.6		-	11	11	0	0	no	-	cel-miR-231-5p	-	-	cugacugucucaugugcaacauac	aacuugcccacaaugaggccuucacug	cugacugucucaugugcaacauacuggaagcuuuuuggguaacuugcccacaaugaggccuucacug	CM035927.1_Dreissena_polymorpha_isolate_Duluth1_chromosome_13,_whole_genome_shotgun_sequence:1763538..1763605:-
CM035915.1_Dreissena_polymorpha_isolate_Duluth1_chromosome_1,_whole_genome_shotgun_sequence_3870	1.6		-	24	24	0	0	no	-	hsa-miR-1273c	-	-	ugcgacaagggauugcau	gcaguuguggucgccuu	gcaguuguggucgccuucugauugcgacaagggauugcau	CM035915.1_Dreissena_polymorpha_isolate_Duluth1_chromosome_1,_whole_genome_shotgun_sequence:70378184..70378224:-
CM035920.1_Dreissena_polymorpha_isolate_Duluth1_chromosome_6,_whole_genome_shotgun_sequence_23986	1.6		-	45	45	0	0	no	-	mdo-miR-7341-3p	-	-	caaugcacugcagcacaaggacgc	aucguugguugcgaguucaugaaa	aucguugguugcgaguucaugaaaacaaugcacugcagcacaaggacgc	CM035920.1_Dreissena_polymorpha_isolate_Duluth1_chromosome_6,_whole_genome_shotgun_sequence:86693220..86693269:-
CM035927.1_Dreissena_polymorpha_isolate_Duluth1_chromosome_13,_whole_genome_shotgun_sequence_38529	1.6		-	35	35	0	0	no	-	cel-miR-60-5p	-	-	aacuggaacgccggauagaacugu	uguuguaucugugacuggugga	uguuguaucugugacugguggaacugguacucaacuuguucaaacuggaacgccggauagaacugu	CM035927.1_Dreissena_polymorpha_isolate_Duluth1_chromosome_13,_whole_genome_shotgun_sequence:70528656..70528722:+
CM035923.1_Dreissena_polymorpha_isolate_Duluth1_chromosome_9,_whole_genome_shotgun_sequence_30865	1.6		-	22	22	0	0	no	-	mdo-miR-223-5p	-	-	guguauuucaucaguccgggcgac	cgagguugagugaauuuga	guguauuucaucaguccgggcgacuuuagagcuguuaagagucgagguugagugaauuuga	CM035923.1_Dreissena_polymorpha_isolate_Duluth1_chromosome_9,_whole_genome_shotgun_sequence:50687101..50687162:-
CM035916.1_Dreissena_polymorpha_isolate_Duluth1_chromosome_2,_whole_genome_shotgun_sequence_7897	1.6		-	19	19	0	0	no	-	bmo-miR-3378-5p	-	-	guccaugucacaccugcagga	uuguauguggauacagcuc	guccaugucacaccugcaggacaaguucuuguauguggauacagcuc	CM035916.1_Dreissena_polymorpha_isolate_Duluth1_chromosome_2,_whole_genome_shotgun_sequence:15698006..15698053:-
CM035929.1_Dreissena_polymorpha_isolate_Duluth1_chromosome_15,_whole_genome_shotgun_sequence_41306	1.6		-	1761	1761	0	0	no	-	dno-miR-371-3p	-	-	aagugucgucccugauuagccu	gcaguccgacacacggacgacucuuuc	aagugucgucccugauuagccugugcaguccgacacacggacgacucuuuc	CM035929.1_Dreissena_polymorpha_isolate_Duluth1_chromosome_15,_whole_genome_shotgun_sequence:7984642..7984693:+
CM035929.1_Dreissena_polymorpha_isolate_Duluth1_chromosome_15,_whole_genome_shotgun_sequence_41457	1.6		-	10	10	0	0	no	-	hsa-miR-6782-3p	-	-	aaccuuugcaugucagucgguguc	cucuuggcaagcaugcaguaaagau	cucuuggcaagcaugcaguaaagaugguuucgguugggguccagugccagaccacaaaccuuugcaugucagucgguguc	CM035929.1_Dreissena_polymorpha_isolate_Duluth1_chromosome_15,_whole_genome_shotgun_sequence:14567236..14567316:+
CM035915.1_Dreissena_polymorpha_isolate_Duluth1_chromosome_1,_whole_genome_shotgun_sequence_1327	1.5		-	1810	1810	0	0	no	-	efu-miR-9218	-	-	cuugaagaagacguugcucagccu	gucugguaaaacaucaucuuccacca	gucugguaaaacaucaucuuccaccaaaagcuugugcuuguacucuugaagaagacguugcucagccu	CM035915.1_Dreissena_polymorpha_isolate_Duluth1_chromosome_1,_whole_genome_shotgun_sequence:91512292..91512360:+
CM035915.1_Dreissena_polymorpha_isolate_Duluth1_chromosome_1,_whole_genome_shotgun_sequence_2827	1.5		-	110	110	0	0	no	-	dvi-miR-6-3-5p	-	-	cgagaacgcacgggaacagagggc	uuuuugacguuaaacgugcuguucuauau	uuuuugacguuaaacgugcuguucuauaugcgcugauacagacaguaaaucagggcggcuguacaccgagaacgcacgggaacagagggc	CM035915.1_Dreissena_polymorpha_isolate_Duluth1_chromosome_1,_whole_genome_shotgun_sequence:209137184..209137274:+
CM035925.1_Dreissena_polymorpha_isolate_Duluth1_chromosome_11,_whole_genome_shotgun_sequence_36133	1.5		-	23	23	0	0	no	-	tgu-miR-142-3p	-	-	auaguguuugaguguugguucga	gaaucaucaccagagcacauuu	auaguguuugaguguugguucgaaguggguucgaaucaucaccagagcacauuu	CM035925.1_Dreissena_polymorpha_isolate_Duluth1_chromosome_11,_whole_genome_shotgun_sequence:64657112..64657166:-
CM035922.1_Dreissena_polymorpha_isolate_Duluth1_chromosome_8,_whole_genome_shotgun_sequence_28452	1.5		-	1810	1810	0	0	no	-	efu-miR-9218	-	-	cuugaagaagacguugcucagccu	gucugguaaaacaucaucuuccacca	gucugguaaaacaucaucuuccaccaaaagcuugugcuuguacucuugaagaagacguugcucagccu	CM035922.1_Dreissena_polymorpha_isolate_Duluth1_chromosome_8,_whole_genome_shotgun_sequence:41816222..41816290:-
CM035930.1_Dreissena_polymorpha_isolate_Duluth1_chromosome_16,_whole_genome_shotgun_sequence_44404	1.5		-	33	33	0	0	no	-	cel-miR-63-3p	-	-	uaugacacuguauagggccuggga	ugaugucuuaagcagugaaugcaagugug	ugaugucuuaagcagugaaugcaagugugugaguuauaaaguaaaccuaguggauaacuuaauaugacacuguauagggccuggga	CM035930.1_Dreissena_polymorpha_isolate_Duluth1_chromosome_16,_whole_genome_shotgun_sequence:45138767..45138853:-
CM035929.1_Dreissena_polymorpha_isolate_Duluth1_chromosome_15,_whole_genome_shotgun_sequence_41294	1.5		-	100	94	0	6	no	-	str-miR-7880w-3p	-	-	uuugcaaacaccaugguuagacug	agccaaaugauugcuccccuacgu	uuugcaaacaccaugguuagacugcguacggucgguagccaaaugauugcuccccuacgu	CM035929.1_Dreissena_polymorpha_isolate_Duluth1_chromosome_15,_whole_genome_shotgun_sequence:6607179..6607239:+
CM035927.1_Dreissena_polymorpha_isolate_Duluth1_chromosome_13,_whole_genome_shotgun_sequence_38692	1.5		-	7	7	0	0	no	-	hpo-miR-10129-3p	-	-	ugaccgcagagccuguagccgaca	ucgggcgcccgucugcggcccacc	ucgggcgcccgucugcggcccacccauugagcgacggugaccgcagagccuguagccgaca	CM035927.1_Dreissena_polymorpha_isolate_Duluth1_chromosome_13,_whole_genome_shotgun_sequence:10004046..10004107:-
CM035930.1_Dreissena_polymorpha_isolate_Duluth1_chromosome_16,_whole_genome_shotgun_sequence_43337	1.5		-	7	7	0	0	no	-	hpo-miR-10129-3p	-	-	ugaccgcagagccuguagccgaca	ucgggcucccgucugcggaccacc	ucgggcucccgucugcggaccacccguuccgugacggugaccgcagagccuguagccgaca	CM035930.1_Dreissena_polymorpha_isolate_Duluth1_chromosome_16,_whole_genome_shotgun_sequence:29490708..29490769:+
CM035922.1_Dreissena_polymorpha_isolate_Duluth1_chromosome_8,_whole_genome_shotgun_sequence_28299	1.5		-	8	8	0	0	no	-	rno-miR-3544	-	-	cacuccuggcccaugugaacgucu	augucuacaggccuguucaggugag	cacuccuggcccaugugaacgucuacaggccuguucaggugagcugguccaugugaaugucuacaggccuguucaggugag	CM035922.1_Dreissena_polymorpha_isolate_Duluth1_chromosome_8,_whole_genome_shotgun_sequence:26393121..26393202:-
CM035926.1_Dreissena_polymorpha_isolate_Duluth1_chromosome_12,_whole_genome_shotgun_sequence_36621	1.5		-	12	12	0	0	no	-	sme-miR-2201-5p	-	-	uguuacugaguugagaacuguc	agguuuugcacuuggucaga	agguuuugcacuuggucagauuuuaaguccauccaaauugacuggagcuuuuuauuuggagcuguuacugaguugagaacuguc	CM035926.1_Dreissena_polymorpha_isolate_Duluth1_chromosome_12,_whole_genome_shotgun_sequence:25014902..25014986:+
CM035921.1_Dreissena_polymorpha_isolate_Duluth1_chromosome_7,_whole_genome_shotgun_sequence_24764	1.5		-	50	50	0	0	no	-	bta-miR-2463	-	-	augcaugucuuagcugggc	cuagacaugcuauag	augcaugucuuagcugggcaaagggcaaguucaaacuuguaaccuuaaucuagacaugcuauag	CM035921.1_Dreissena_polymorpha_isolate_Duluth1_chromosome_7,_whole_genome_shotgun_sequence:50197927..50197991:+
CM035915.1_Dreissena_polymorpha_isolate_Duluth1_chromosome_1,_whole_genome_shotgun_sequence_363	1.5		-	62	62	0	0	no	-	der-miR-983b-3p	-	-	ucuucgaacacgagaggcaccca	gauguuauuguguaugguuaua	gauguuauuguguaugguuauagguucagaggagauaagggcguaucuucgaacacgagaggcaccca	CM035915.1_Dreissena_polymorpha_isolate_Duluth1_chromosome_1,_whole_genome_shotgun_sequence:19053601..19053669:+
CM035916.1_Dreissena_polymorpha_isolate_Duluth1_chromosome_2,_whole_genome_shotgun_sequence_6339	1.5		-	1810	1810	0	0	no	-	efu-miR-9218	-	-	cuugaagaagacguugcucagccu	gucugguaaaacaucaucuuccacca	gucugguaaaacaucaucuuccaccaaaagcuugugcuuguacucuugaagaagacguugcucagccu	CM035916.1_Dreissena_polymorpha_isolate_Duluth1_chromosome_2,_whole_genome_shotgun_sequence:46085811..46085879:+
CM035930.1_Dreissena_polymorpha_isolate_Duluth1_chromosome_16,_whole_genome_shotgun_sequence_43168	1.5		-	7	7	0	0	no	-	dme-miR-4953-3p	-	-	uuuuuuaucuaguggccgcga	guggccaugagauagaaaaaa	uuuuuuaucuaguggccgcgaauguuagcuaugucguggccaugagauagaaaaaa	CM035930.1_Dreissena_polymorpha_isolate_Duluth1_chromosome_16,_whole_genome_shotgun_sequence:15607820..15607876:+
CM035916.1_Dreissena_polymorpha_isolate_Duluth1_chromosome_2,_whole_genome_shotgun_sequence_6548	1.5		-	16	16	0	0	no	-	hsa-miR-6791-3p	-	-	ggccuccuuucuccaagacaaaa	uugucaguggagaagcuga	ggccuccuuucuccaagacaaaaggucucugaccagauacuguugucaguggagaagcuga	CM035916.1_Dreissena_polymorpha_isolate_Duluth1_chromosome_2,_whole_genome_shotgun_sequence:60728396..60728457:+
CM035928.1_Dreissena_polymorpha_isolate_Duluth1_chromosome_14,_whole_genome_shotgun_sequence_40765	1.5		-	9	9	0	0	no	-	dps-miR-2542-3p	-	-	uagaugguucuucucugacc	uaggagcaguagcugcagca	uagaugguucuucucugaccacguugcuguacagucgggcuguccaggaauaggagcaguagcugcagca	CM035928.1_Dreissena_polymorpha_isolate_Duluth1_chromosome_14,_whole_genome_shotgun_sequence:47422543..47422613:-
CM035918.1_Dreissena_polymorpha_isolate_Duluth1_chromosome_4,_whole_genome_shotgun_sequence_17942	1.4		-	558	558	0	0	no	-	cel-miR-2207-5p	-	-	ggugaauucuggcuggguaaucag	gauuacaaagcuggcuucgguaa	gauuacaaagcuggcuucgguaacuugaguggugaauucuggcuggguaaucag	CM035918.1_Dreissena_polymorpha_isolate_Duluth1_chromosome_4,_whole_genome_shotgun_sequence:121991465..121991519:-
CM035917.1_Dreissena_polymorpha_isolate_Duluth1_chromosome_3,_whole_genome_shotgun_sequence_11422	1.4		-	73	73	0	0	no	-	oan-miR-1359	-	-	auccacaacaagucagcugc	aguguuacauguguggaaga	auccacaacaagucagcugccguguaguuuuacaugucaguguuacauguguggaaga	CM035917.1_Dreissena_polymorpha_isolate_Duluth1_chromosome_3,_whole_genome_shotgun_sequence:116979544..116979602:+
CM035926.1_Dreissena_polymorpha_isolate_Duluth1_chromosome_12,_whole_genome_shotgun_sequence_37394	1.4		-	19	19	0	0	no	-	oan-miR-1351-3p	-	-	auggcuuucuugaaaacacugcu	uaguguauacauaugcuauaa	uaguguauacauaugcuauaaacuauggcuuucuugaaaacacugcu	CM035926.1_Dreissena_polymorpha_isolate_Duluth1_chromosome_12,_whole_genome_shotgun_sequence:33297181..33297228:-
CM035927.1_Dreissena_polymorpha_isolate_Duluth1_chromosome_13,_whole_genome_shotgun_sequence_38105	1.4		-	9	9	0	0	no	-	mmu-miR-1933-3p	-	-	ccaggaccgcuagcacucgcaauc	agacgaggagcccgcgcuggag	agacgaggagcccgcgcuggagagcaugcccguagguccaguacccggugcacccaggaccgcuagcacucgcaauc	CM035927.1_Dreissena_polymorpha_isolate_Duluth1_chromosome_13,_whole_genome_shotgun_sequence:39900483..39900560:+
CM035925.1_Dreissena_polymorpha_isolate_Duluth1_chromosome_11,_whole_genome_shotgun_sequence_34036	1.4		-	108	73	3	32	no	-	bmo-miR-3249	-	-	uaugcaucaccggguaguuagauu	auccuuuaaaugcauugccgggu	uaugcaucaccggguaguuagauugggcaauccuguaaaugcaucaccagguaguuagauuuggccauccuuuaaaugcauugccgggu	CM035925.1_Dreissena_polymorpha_isolate_Duluth1_chromosome_11,_whole_genome_shotgun_sequence:28276709..28276798:+
JAIWYP010000021.1_Dreissena_polymorpha_isolate_Duluth1_chrUn005,_whole_genome_shotgun_sequence_44847	1.4		-	9	7	2	0	no	-	bmo-miR-317-5p	-	-	ggggugccuguguaugca	cauugaacaggucuug	ggggugccuguguaugcauggaagggagagacggaugaggaauacaucuggugcauugaacaggucuug	JAIWYP010000021.1_Dreissena_polymorpha_isolate_Duluth1_chrUn005,_whole_genome_shotgun_sequence:307602..307671:-
CM035930.1_Dreissena_polymorpha_isolate_Duluth1_chromosome_16,_whole_genome_shotgun_sequence_43684	1.4		-	12	12	0	0	no	-	dme-miR-210-5p	-	-	ugcugcugcggaucugcauagcu	cuauucacagagccaacagcacggg	cuauucacagagccaacagcacgggacucgauugcugcugcggaucugcauagcu	CM035930.1_Dreissena_polymorpha_isolate_Duluth1_chromosome_16,_whole_genome_shotgun_sequence:1241764..1241819:-
CM035922.1_Dreissena_polymorpha_isolate_Duluth1_chromosome_8,_whole_genome_shotgun_sequence_28547	1.4		-	13	13	0	0	no	-	cel-miR-2207-5p	-	-	ggugaauucuggcuggguaaug	guacccaauaagcugagaauugaguug	ggugaauucuggcuggguaaugaguucauacaccgacuuacuucaaccguacccaauaagcugagaauugaguug	CM035922.1_Dreissena_polymorpha_isolate_Duluth1_chromosome_8,_whole_genome_shotgun_sequence:51696972..51697047:-
CM035922.1_Dreissena_polymorpha_isolate_Duluth1_chromosome_8,_whole_genome_shotgun_sequence_27129	1.4		-	48	48	0	0	no	-	mmu-miR-146a-5p	-	-	ugagaacugucgacacugucuugu	aggacagguuuacaagcagg	aggacagguuuacaagcagggaaaaggacacugucguggcuauccauugaacgacacuccaacaacuaugagaacugucgacacugucuugu	CM035922.1_Dreissena_polymorpha_isolate_Duluth1_chromosome_8,_whole_genome_shotgun_sequence:42832415..42832507:+
CM035917.1_Dreissena_polymorpha_isolate_Duluth1_chromosome_3,_whole_genome_shotgun_sequence_10028	1.4		-	11	11	0	0	no	-	dme-miR-1015-3p	-	-	accugggacauguugugugcuu	gcacuagcuugugcuagaauc	accugggacauguugugugcuuguguguuacucaacuagcacuagcuugugcuagaauc	CM035917.1_Dreissena_polymorpha_isolate_Duluth1_chromosome_3,_whole_genome_shotgun_sequence:24243373..24243432:+
CM035927.1_Dreissena_polymorpha_isolate_Duluth1_chromosome_13,_whole_genome_shotgun_sequence_38894	1.4		-	122	122	0	0	no	-	pma-miR-4585	-	-	cuucgacuaggacauuuga	gacgucagggcuggaagua	gacgucagggcuggaaguauuuugucugagcuaaccgauccgcacaaaacagcuucgacuaggacauuuga	CM035927.1_Dreissena_polymorpha_isolate_Duluth1_chromosome_13,_whole_genome_shotgun_sequence:29694284..29694355:-
CM035917.1_Dreissena_polymorpha_isolate_Duluth1_chromosome_3,_whole_genome_shotgun_sequence_11620	1.4		-	10	10	0	0	no	-	oan-miR-1398-3p	-	-	aguguugugcuguacccauuu	auggucuaggcaugacauaca	aguguugugcuguacccauuuauguuauacauuaauggucuaggcaugacauaca	CM035917.1_Dreissena_polymorpha_isolate_Duluth1_chromosome_3,_whole_genome_shotgun_sequence:128938856..128938911:+
CM035917.1_Dreissena_polymorpha_isolate_Duluth1_chromosome_3,_whole_genome_shotgun_sequence_9774	1.3		-	9	9	0	0	no	-	mtr-miR156c-3p	-	-	ugcuuacugauuuuugcugcagcu	cuguaggauugaaucuguauaua	ugcuuacugauuuuugcugcagcuuggaugaagguacucuagcuuuaggaggccucuucuuuuucuuggcuguaggauugaaucuguauaua	CM035917.1_Dreissena_polymorpha_isolate_Duluth1_chromosome_3,_whole_genome_shotgun_sequence:6370056..6370148:+
CM035929.1_Dreissena_polymorpha_isolate_Duluth1_chromosome_15,_whole_genome_shotgun_sequence_42651	1.3		-	158	158	0	0	no	-	cel-miR-246-3p	-	-	uuacaugugacaccugcaggccag	ggauaguaaggguaguaugaagc	uuacaugugacaccugcaggccaggugcuaguguuuggaggagagucaaaaaauaucauacagguggauaguaaggguaguaugaagc	CM035929.1_Dreissena_polymorpha_isolate_Duluth1_chromosome_15,_whole_genome_shotgun_sequence:50747320..50747408:-
CM035917.1_Dreissena_polymorpha_isolate_Duluth1_chromosome_3,_whole_genome_shotgun_sequence_13500	1.3		-	12	12	0	0	no	-	pab-miR11516	-	-	ucgaaguccaucugguguugcugc	aguccaucaccaugcagggcaggca	aguccaucaccaugcagggcaggcacaugaucgaaguccaucugguguugcugc	CM035917.1_Dreissena_polymorpha_isolate_Duluth1_chromosome_3,_whole_genome_shotgun_sequence:111071161..111071215:-
CM035918.1_Dreissena_polymorpha_isolate_Duluth1_chromosome_4,_whole_genome_shotgun_sequence_14259	1.3		-	8	8	0	0	no	-	sme-miR-2153	-	-	uaggcauaccucuuggcugc	agccagaagguuugugacc	agccagaagguuugugacccugaauacaggaggaguguaggcauaccucuuggcugc	CM035918.1_Dreissena_polymorpha_isolate_Duluth1_chromosome_4,_whole_genome_shotgun_sequence:12505589..12505646:+
CM035917.1_Dreissena_polymorpha_isolate_Duluth1_chromosome_3,_whole_genome_shotgun_sequence_11305	1.3		-	12	12	0	0	no	-	pab-miR11516	-	-	ucgaaguccaucugguguugcugc	aguccaucaccaugcagggcaggca	aguccaucaccaugcagggcaggcacaugaucgaaguccaucugguguugcugc	CM035917.1_Dreissena_polymorpha_isolate_Duluth1_chromosome_3,_whole_genome_shotgun_sequence:111758545..111758599:+
CM035919.1_Dreissena_polymorpha_isolate_Duluth1_chromosome_5,_whole_genome_shotgun_sequence_20436	1.3		-	8	8	0	0	no	-	dre-miR-735-5p	-	-	ugcuggucuggagcuacucugga	caggguagcuacggaccugacugcaca	caggguagcuacggaccugacugcacaaugaccaugcuggucuggagcuacucugga	CM035919.1_Dreissena_polymorpha_isolate_Duluth1_chromosome_5,_whole_genome_shotgun_sequence:48417456..48417513:-
CM035930.1_Dreissena_polymorpha_isolate_Duluth1_chromosome_16,_whole_genome_shotgun_sequence_44007	1.3		-	15	15	0	0	no	-	osa-miR5495	-	-	ggagguccguuguguguguu	caggacuagaugguuucau	ggagguccguuguguguguugucuacaaacccgagcauuccauugcuaauggcuuguucaaaaacaggacuagaugguuucau	CM035930.1_Dreissena_polymorpha_isolate_Duluth1_chromosome_16,_whole_genome_shotgun_sequence:26768112..26768195:-
CM035915.1_Dreissena_polymorpha_isolate_Duluth1_chromosome_1,_whole_genome_shotgun_sequence_3132	1.3		-	15	15	0	0	no	-	nve-miR-2041a-5p	-	-	uuuuugcugaacaggccucaaaga	caugauaugccuucuucagagcaacaccu	caugauaugccuucuucagagcaacaccuuggagcuccaauauccaauuuuugcugaacaggccucaaaga	CM035915.1_Dreissena_polymorpha_isolate_Duluth1_chromosome_1,_whole_genome_shotgun_sequence:19892874..19892945:-
CM035929.1_Dreissena_polymorpha_isolate_Duluth1_chromosome_15,_whole_genome_shotgun_sequence_42271	1.3		-	10	8	2	0	no	-	fhe-miR-61	-	-	augacuaguaugcuccaaccccu	acguuggaacgccugguacugc	augacuaguaugcuccaaccccuggauguaucgaucaauaagccaaugaaaucgcuucuccaaagacguuggaacgccugguacugc	CM035929.1_Dreissena_polymorpha_isolate_Duluth1_chromosome_15,_whole_genome_shotgun_sequence:9874027..9874114:-
CM035917.1_Dreissena_polymorpha_isolate_Duluth1_chromosome_3,_whole_genome_shotgun_sequence_11474	1.3		-	37	15	22	0	no	-	ssa-miR-722-3p	-	-	uuugcagacuucgugacc	ucacaagucuguucaau	uuugcagacuucgugaccuuuggacauagcgaagucgcugcuguuaacaaacgcugugaccugacucacaagucuguucaau	CM035917.1_Dreissena_polymorpha_isolate_Duluth1_chromosome_3,_whole_genome_shotgun_sequence:121413885..121413967:+
CM035923.1_Dreissena_polymorpha_isolate_Duluth1_chromosome_9,_whole_genome_shotgun_sequence_30478	1.3		-	10	7	3	0	no	-	pma-miR-4622	-	-	gggacacguaugacaaugccaau	uggugggagucuacgugaaagaugucuu	uggugggagucuacgugaaagaugucuugcuacgcgaggcuuuggcagccauauuccaagcguuuacaggggacacguaugacaaugccaau	CM035923.1_Dreissena_polymorpha_isolate_Duluth1_chromosome_9,_whole_genome_shotgun_sequence:8572039..8572131:-
CM035919.1_Dreissena_polymorpha_isolate_Duluth1_chromosome_5,_whole_genome_shotgun_sequence_18815	1.3		-	8	8	0	0	no	-	dre-miR-735-5p	-	-	ugcuggucuggagcuacucugga	caggguagcuacggaccugacugcaca	caggguagcuacggaccugacugcacaaugaccaugcuggucuggagcuacucugga	CM035919.1_Dreissena_polymorpha_isolate_Duluth1_chromosome_5,_whole_genome_shotgun_sequence:49117289..49117346:+
CM035915.1_Dreissena_polymorpha_isolate_Duluth1_chromosome_1,_whole_genome_shotgun_sequence_4051	1.3		-	12	12	0	0	no	-	sme-miR-87a-3p	-	-	ugagcaaaaagguaccaugugc	acauguuaccauuuugcacaaa	ugagcaaaaagguaccaugugcuuucuuauuucaaugucacauguuaccauuuugcacaaa	CM035915.1_Dreissena_polymorpha_isolate_Duluth1_chromosome_1,_whole_genome_shotgun_sequence:87152184..87152245:-
CM035915.1_Dreissena_polymorpha_isolate_Duluth1_chromosome_1,_whole_genome_shotgun_sequence_4569	1.3		-	7	7	0	0	no	-	hsa-miR-4783-5p	-	-	cgcgcgccuucuccucugucgcaa	gcgcagucggucgucgcgcaca	cgcgcgccuucuccucugucgcaaccuuauccuggauguugcgcagucggucgucgcgcaca	CM035915.1_Dreissena_polymorpha_isolate_Duluth1_chromosome_1,_whole_genome_shotgun_sequence:129853142..129853204:-
JAIWYP010000030.1_Dreissena_polymorpha_isolate_Duluth1_chrUn014,_whole_genome_shotgun_sequence_44994	1.2		-	128103	128103	0	0	no	-	cte-miR-1994	-	-	ugagacaguguguccucccuug	aggaaacgcacagcaucaau	ugagacaguguguccucccuugggucgcucuagagaacaucacgugacagaaggaaacgcacagcaucaau	JAIWYP010000030.1_Dreissena_polymorpha_isolate_Duluth1_chrUn014,_whole_genome_shotgun_sequence:412403..412474:+
CM035918.1_Dreissena_polymorpha_isolate_Duluth1_chromosome_4,_whole_genome_shotgun_sequence_17881	1.2		-	9	9	0	0	no	-	hsa-miR-3140-5p	-	-	accugaaugaccguaggcuggcc	caccagaaucuucgggcaugagguau	accugaaugaccguaggcuggccgaucuguuauggaucggcaccagaaucuucgggcaugagguau	CM035918.1_Dreissena_polymorpha_isolate_Duluth1_chromosome_4,_whole_genome_shotgun_sequence:117773119..117773185:-
CM035920.1_Dreissena_polymorpha_isolate_Duluth1_chromosome_6,_whole_genome_shotgun_sequence_23803	1.2		-	16	16	0	0	no	-	hsa-miR-6791-3p	-	-	ggccuccuuucuccaagacaaaa	uugucaguggagaagcuga	ggccuccuuucuccaagacaaaaggucuccgaccagauacuguugucaguggagaagcuga	CM035920.1_Dreissena_polymorpha_isolate_Duluth1_chromosome_6,_whole_genome_shotgun_sequence:60220248..60220309:-
CM035922.1_Dreissena_polymorpha_isolate_Duluth1_chromosome_8,_whole_genome_shotgun_sequence_28656	1.2		-	8	8	0	0	no	-	cre-miR1155	-	-	gaguccuguaccuguuggcggccu	cccguaaacagugucccaggacuguu	cccguaaacagugucccaggacuguuacauuggagaguccuguaccuguuggcggccu	CM035922.1_Dreissena_polymorpha_isolate_Duluth1_chromosome_8,_whole_genome_shotgun_sequence:68579609..68579667:-
CM035916.1_Dreissena_polymorpha_isolate_Duluth1_chromosome_2,_whole_genome_shotgun_sequence_6349	1.2		-	36	36	0	0	no	-	tca-miR-3877-3p	-	-	caccaagugaggucauggcaacug	gguauuguuauauuuuacugua	gguauuguuauauuuuacuguauuguuauacauuuaaggcagccgcugagacugugacaguuacaccaagugaggucauggcaacug	CM035916.1_Dreissena_polymorpha_isolate_Duluth1_chromosome_2,_whole_genome_shotgun_sequence:46252312..46252399:+
CM035916.1_Dreissena_polymorpha_isolate_Duluth1_chromosome_2,_whole_genome_shotgun_sequence_7436	1.2		-	16	16	0	0	no	-	hsa-miR-6791-3p	-	-	ggccuccuuucuccaagacaaaa	uugucaguggagaagcuga	ggccuccuuucuccaagacaaaaggucuccgaccagauacuguugucaguggagaagcuga	CM035916.1_Dreissena_polymorpha_isolate_Duluth1_chromosome_2,_whole_genome_shotgun_sequence:127798795..127798856:+
CM035916.1_Dreissena_polymorpha_isolate_Duluth1_chromosome_2,_whole_genome_shotgun_sequence_6003	1.2		-	7	7	0	0	no	-	dme-miR-2491-5p	-	-	ugcuguuggauaacuguggggccc	ccuccgucaccugcaucaacagcagc	ccuccgucaccugcaucaacagcagcuccugccaaaggcgcuucugcuguuggauaacuguggggccc	CM035916.1_Dreissena_polymorpha_isolate_Duluth1_chromosome_2,_whole_genome_shotgun_sequence:17558388..17558456:+
CM035919.1_Dreissena_polymorpha_isolate_Duluth1_chromosome_5,_whole_genome_shotgun_sequence_21028	1.2		-	36	36	0	0	no	-	tca-miR-3877-3p	-	-	caccaagugaggucauggcaacug	gguauuguuauauuuuacugua	gguauuguuauauuuuacuguauuguuauacauuuaaggcagccgcugagacugugacaguuacaccaagugaggucauggcaacug	CM035919.1_Dreissena_polymorpha_isolate_Duluth1_chromosome_5,_whole_genome_shotgun_sequence:86589035..86589122:-
CM035928.1_Dreissena_polymorpha_isolate_Duluth1_chromosome_14,_whole_genome_shotgun_sequence_40435	1.2		-	8	8	0	0	no	-	mmu-miR-21a-3p	-	-	uaacagcaacuuuaagucggcgg	gucggcauugaggucgcugucggc	uaacagcaacuuuaagucggcgguguuaccgguuacuauauucgucggcauugaggucgcugucggc	CM035928.1_Dreissena_polymorpha_isolate_Duluth1_chromosome_14,_whole_genome_shotgun_sequence:17572006..17572073:-
CM035916.1_Dreissena_polymorpha_isolate_Duluth1_chromosome_2,_whole_genome_shotgun_sequence_7656	1.2		-	16	16	0	0	no	-	hsa-miR-6791-3p	-	-	ggccuccuuucuccaagacaaaa	uugucaguggagaagcuga	ggccuccuuucuccaagacaaaaggucuccgaccagauacuguugucaguggagaagcuga	CM035916.1_Dreissena_polymorpha_isolate_Duluth1_chromosome_2,_whole_genome_shotgun_sequence:145744991..145745052:+
CM035916.1_Dreissena_polymorpha_isolate_Duluth1_chromosome_2,_whole_genome_shotgun_sequence_7589	1.2		-	7	7	0	0	no	-	dno-miR-371-3p	-	-	cagugucggagcucuucgcggccu	gcagaaagcugcccgaaaugacaaagac	gcagaaagcugcccgaaaugacaaagacgucggcgucagugucggagcucuucgcggccu	CM035916.1_Dreissena_polymorpha_isolate_Duluth1_chromosome_2,_whole_genome_shotgun_sequence:141734379..141734439:+
CM035920.1_Dreissena_polymorpha_isolate_Duluth1_chromosome_6,_whole_genome_shotgun_sequence_21967	1.2		-	10	10	0	0	no	-	tca-miR-3891-5p	-	-	uagagguucgggauggcagaua	ucucuaucucaguccucaucu	ucucuaucucaguccucaucuugcuauaccaaaguagagguucgggauggcagaua	CM035920.1_Dreissena_polymorpha_isolate_Duluth1_chromosome_6,_whole_genome_shotgun_sequence:32348953..32349009:+
CM035919.1_Dreissena_polymorpha_isolate_Duluth1_chromosome_5,_whole_genome_shotgun_sequence_20891	1.2		-	23	23	0	0	no	-	pma-miR-4595	-	-	uaguguuugaguguugguucga	gaaucaucaccagagcacauu	uaguguuugaguguugguucgaaguggguucgaaucaucaccagagcacauu	CM035919.1_Dreissena_polymorpha_isolate_Duluth1_chromosome_5,_whole_genome_shotgun_sequence:71384024..71384076:-
CM035927.1_Dreissena_polymorpha_isolate_Duluth1_chromosome_13,_whole_genome_shotgun_sequence_38316	1.2		-	16	16	0	0	no	-	hsa-miR-6791-3p	-	-	ggccuccuuucuccaagacaaaa	uugucaguggagaagcuga	ggccuccuuucuccaagacaaaaggucuccgaccagauacuguugucaguggagaagcuga	CM035927.1_Dreissena_polymorpha_isolate_Duluth1_chromosome_13,_whole_genome_shotgun_sequence:56799025..56799086:+
CM035924.1_Dreissena_polymorpha_isolate_Duluth1_chromosome_10,_whole_genome_shotgun_sequence_33420	1.2		-	23	23	0	0	no	-	vvi-miR845a	-	-	cagcucugccaugaaccccaacu	cuuggguucgugcagguccuguc	cuuggguucgugcagguccugucccuaagcuucugacccacuccacauauuacagcucugccaugaaccccaacu	CM035924.1_Dreissena_polymorpha_isolate_Duluth1_chromosome_10,_whole_genome_shotgun_sequence:82449920..82449995:-
JAIWYP010000030.1_Dreissena_polymorpha_isolate_Duluth1_chrUn014,_whole_genome_shotgun_sequence_44998	1.2		-	128103	128103	0	0	no	-	cte-miR-1994	-	-	ugagacaguguguccucccuug	aggaaacgcacagcaucaau	ugagacaguguguccucccuugggucgcucuagagaacaucacgugacagaaggaaacgcacagcaucaau	JAIWYP010000030.1_Dreissena_polymorpha_isolate_Duluth1_chrUn014,_whole_genome_shotgun_sequence:436800..436871:+
CM035927.1_Dreissena_polymorpha_isolate_Duluth1_chromosome_13,_whole_genome_shotgun_sequence_37853	1.1		-	12	12	0	0	no	-	dme-miR-210-5p	-	-	ugcugcugcggaucugcauagcu	cuauucacagagccaacagcacggg	cuauucacagagccaacagcacgggacucgauugcugcugcggaucugcauagcu	CM035927.1_Dreissena_polymorpha_isolate_Duluth1_chromosome_13,_whole_genome_shotgun_sequence:14064686..14064741:+
CM035916.1_Dreissena_polymorpha_isolate_Duluth1_chromosome_2,_whole_genome_shotgun_sequence_9512	1.1		-	951	951	0	0	no	-	mmu-miR-802-3p	-	-	acggagagaaaucugauggcggca	cugcuauauuaacagaaaaccuuucguau	cugcuauauuaacagaaaaccuuucguauuacaugauuacggagagaaaucugauggcggca	CM035916.1_Dreissena_polymorpha_isolate_Duluth1_chromosome_2,_whole_genome_shotgun_sequence:141460839..141460901:-
CM035927.1_Dreissena_polymorpha_isolate_Duluth1_chromosome_13,_whole_genome_shotgun_sequence_38236	1.1		-	59	54	0	5	no	-	mdo-miR-7260-5p	-	-	cuggcuaaucagggacgacacu	cuugucgcccaaguuuagccu	cuugucgcccaaguuuagccugugaaaaacgcacuggcuaaucagggacgacacu	CM035927.1_Dreissena_polymorpha_isolate_Duluth1_chromosome_13,_whole_genome_shotgun_sequence:49414267..49414322:+
CM035923.1_Dreissena_polymorpha_isolate_Duluth1_chromosome_9,_whole_genome_shotgun_sequence_29140	1.1		-	8	8	0	0	no	-	aca-miR-15b-3p	-	-	uagaccguuuugcacgcacaggu	cugugguuuaaaugguaaaca	uagaccguuuugcacgcacagguugugcaaccgaaaacaagccaugaaaucccuggcacauuucugugguuuaaaugguaaaca	CM035923.1_Dreissena_polymorpha_isolate_Duluth1_chromosome_9,_whole_genome_shotgun_sequence:1320449..1320533:+
CM035928.1_Dreissena_polymorpha_isolate_Duluth1_chromosome_14,_whole_genome_shotgun_sequence_40289	1.1		-	12	12	0	0	no	-	dme-miR-210-5p	-	-	ugcugcugcggaucugcauagcu	cuauucacagagccaacagcacggg	cuauucacagagccaacagcacgggacucuauugcugcugcggaucugcauagcu	CM035928.1_Dreissena_polymorpha_isolate_Duluth1_chromosome_14,_whole_genome_shotgun_sequence:74182984..74183039:+
CM035921.1_Dreissena_polymorpha_isolate_Duluth1_chromosome_7,_whole_genome_shotgun_sequence_24576	1.1		-	225	225	0	0	no	-	ptc-miR6452	-	-	ugcaaagguuuguggucuggcacu	agccaucuugacugcaugcuugccaa	ugcaaagguuuguggucuggcacuggaccccaaccgaagccaucuugacugcaugcuugccaa	CM035921.1_Dreissena_polymorpha_isolate_Duluth1_chromosome_7,_whole_genome_shotgun_sequence:34932222..34932285:+
CM035930.1_Dreissena_polymorpha_isolate_Duluth1_chromosome_16,_whole_genome_shotgun_sequence_44406	1.1		-	8	8	0	0	no	-	hiv1-miR-N367	-	-	ucugaccuugcgccugucuggagu	ucgacacgaugaggccgauccucagaug	ucgacacgaugaggccgauccucagaugagcuauaagcccguucugaccuugcgccugucuggagu	CM035930.1_Dreissena_polymorpha_isolate_Duluth1_chromosome_16,_whole_genome_shotgun_sequence:45143923..45143989:-
CM035915.1_Dreissena_polymorpha_isolate_Duluth1_chromosome_1,_whole_genome_shotgun_sequence_5281	1.1		-	10	10	0	0	no	-	mmu-miR-669k-5p	-	-	ugugcauguuggaauguuggu	cacuguuaccgucaugucuucu	ugugcauguuggaauguugguggaacucugguugagccaaguucuggaccacuguuaccgucaugucuucu	CM035915.1_Dreissena_polymorpha_isolate_Duluth1_chromosome_1,_whole_genome_shotgun_sequence:163144961..163145032:-
CM035923.1_Dreissena_polymorpha_isolate_Duluth1_chromosome_9,_whole_genome_shotgun_sequence_30717	1.1		-	303855	303855	0	0	no	-	cel-miR-2-3p	-	-	uaucacagccagcuuugaugagc	ucagcgacuaauggaucuguggaaau	uaucacagccagcuuugaugagcuuucuaugccaaauaacaucggaugaauucucagcgacuaauggaucuguggaaau	CM035923.1_Dreissena_polymorpha_isolate_Duluth1_chromosome_9,_whole_genome_shotgun_sequence:36531766..36531845:-
CM035920.1_Dreissena_polymorpha_isolate_Duluth1_chromosome_6,_whole_genome_shotgun_sequence_23417	1.1		-	71	71	0	0	no	-	hsa-miR-345-5p	-	-	ucugacucuucccuuucuuu	ugugaagguuggaguccaaca	ucugacucuucccuuucuuucauugugaagguuggaguccaaca	CM035920.1_Dreissena_polymorpha_isolate_Duluth1_chromosome_6,_whole_genome_shotgun_sequence:33098821..33098865:-
CM035915.1_Dreissena_polymorpha_isolate_Duluth1_chromosome_1,_whole_genome_shotgun_sequence_3048	1.1		-	12	12	0	0	no	-	pxy-miR-8486	-	-	uaaugauacccugaucgcauggcu	ucggcgauauagggacuugagg	ucggcgauauagggacuugagguuucuaaugauacccugaucgcauggcu	CM035915.1_Dreissena_polymorpha_isolate_Duluth1_chromosome_1,_whole_genome_shotgun_sequence:13742122..13742172:-
CM035929.1_Dreissena_polymorpha_isolate_Duluth1_chromosome_15,_whole_genome_shotgun_sequence_41699	1.1		-	10	9	1	0	no	-	bdi-miR7729a-5p	-	-	uguuuucacugccaccccuguc	uaggaugaaaggaguacaag	uaggaugaaaggaguacaagagcgaugccaaugcaagggcugccucuggcaacauucuguuuucacugccaccccuguc	CM035929.1_Dreissena_polymorpha_isolate_Duluth1_chromosome_15,_whole_genome_shotgun_sequence:33872707..33872786:+
CM035917.1_Dreissena_polymorpha_isolate_Duluth1_chromosome_3,_whole_genome_shotgun_sequence_9747	1.1		-	7	7	0	0	no	-	gga-miR-6687-3p	-	-	ugcgacuggauggccuaucggaa	cucuugggcagccuagucaag	cucuugggcagccuagucaagacgucccgaucccucuggguugggggguuacuugcgacuggauggccuaucggaa	CM035917.1_Dreissena_polymorpha_isolate_Duluth1_chromosome_3,_whole_genome_shotgun_sequence:6302362..6302438:+
CM035915.1_Dreissena_polymorpha_isolate_Duluth1_chromosome_1,_whole_genome_shotgun_sequence_5720	1.1		-	330	330	0	0	no	-	cel-miR-124-5p	-	-	ucaugcacuaccaucugaga	auugaugguuuuguaacuuuugaaa	auugaugguuuuguaacuuuugaaaccaaacuuucaugcacuaccaucugaga	CM035915.1_Dreissena_polymorpha_isolate_Duluth1_chromosome_1,_whole_genome_shotgun_sequence:206811571..206811624:-
CM035928.1_Dreissena_polymorpha_isolate_Duluth1_chromosome_14,_whole_genome_shotgun_sequence_39999	1.1		-	12	12	0	0	no	-	pxy-miR-8486	-	-	uaaugauacccugaucgcauggcu	ucggcgauauagggacuugagg	ucggcgauauagggacuugagguuucuaaugauacccugaucgcauggcu	CM035928.1_Dreissena_polymorpha_isolate_Duluth1_chromosome_14,_whole_genome_shotgun_sequence:53027453..53027503:+
CM035926.1_Dreissena_polymorpha_isolate_Duluth1_chromosome_12,_whole_genome_shotgun_sequence_36974	1.1		-	7	7	0	0	no	-	bra-miR9563a-5p	-	-	acccgucugacagcucugcc	acgggguguucagggacg	acccgucugacagcucugccaagguuauccucaagcccuggaacgggguguucagggacg	CM035926.1_Dreissena_polymorpha_isolate_Duluth1_chromosome_12,_whole_genome_shotgun_sequence:59509448..59509508:+
CM035924.1_Dreissena_polymorpha_isolate_Duluth1_chromosome_10,_whole_genome_shotgun_sequence_31924	1.1		-	18	18	0	0	no	-	hsa-miR-222-5p	-	-	uucaguagcgccuggccugacg	guagcgccaguuuucuugcuguuau	uucaguagcgccuggccugacggugaccaaugggucccaacaacuuguagcgccaguuuucuugcuguuau	CM035924.1_Dreissena_polymorpha_isolate_Duluth1_chromosome_10,_whole_genome_shotgun_sequence:32910875..32910946:+
CM035917.1_Dreissena_polymorpha_isolate_Duluth1_chromosome_3,_whole_genome_shotgun_sequence_9748	1.1		-	7	7	0	0	no	-	gga-miR-6687-3p	-	-	ugcgacuggauggccuaucggaa	acgguugggucguuuggugcaau	ugcgacuggauggccuaucggaaugggcauacugcugaguagggccacgguugggucguuuggugcaau	CM035917.1_Dreissena_polymorpha_isolate_Duluth1_chromosome_3,_whole_genome_shotgun_sequence:6302415..6302484:+
CM035915.1_Dreissena_polymorpha_isolate_Duluth1_chromosome_1,_whole_genome_shotgun_sequence_5309	1.1		-	17	17	0	0	no	-	gsa-miR-31-3p	-	-	ugcuauacucuucccauaagcaca	cgucuuguggaguaaacauauagcuau	ugcuauacucuucccauaagcacaguguccauugcgucuuguggaguaaacauauagcuau	CM035915.1_Dreissena_polymorpha_isolate_Duluth1_chromosome_1,_whole_genome_shotgun_sequence:164732805..164732866:-
CM035915.1_Dreissena_polymorpha_isolate_Duluth1_chromosome_1,_whole_genome_shotgun_sequence_1499	1.1		-	77	77	0	0	no	-	mmu-miR-7222-3p	-	-	uccaggacuucuuccuccccaacu	cuggugagaacagcuuguccucguca	cuggugagaacagcuuguccucgucaacauccucguaauccaggacuucuuccuccccaacu	CM035915.1_Dreissena_polymorpha_isolate_Duluth1_chromosome_1,_whole_genome_shotgun_sequence:104684939..104685001:+
CM035915.1_Dreissena_polymorpha_isolate_Duluth1_chromosome_1,_whole_genome_shotgun_sequence_2637	1		-	49	48	1	0	no	-	mmu-miR-146a-5p	-	-	ugagaacugucgacacugucuugu	aggacagguuuacaagcagg	aggacagguuuacaagcagggaaaaggacacugucggggcuauccauugaacgacacuccaacaacuaugagaacugucgacacugucuugu	CM035915.1_Dreissena_polymorpha_isolate_Duluth1_chromosome_1,_whole_genome_shotgun_sequence:188943388..188943480:+
CM035917.1_Dreissena_polymorpha_isolate_Duluth1_chromosome_3,_whole_genome_shotgun_sequence_10922	1		-	7	7	0	0	no	-	zma-miR395b-5p	-	-	auucccuaagcacggcacauguau	acauugugcugguaucaagggaaaga	auucccuaagcacggcacauguauauuuuguacauugugcugguaucaagggaaaga	CM035917.1_Dreissena_polymorpha_isolate_Duluth1_chromosome_3,_whole_genome_shotgun_sequence:81715668..81715725:+
CM035920.1_Dreissena_polymorpha_isolate_Duluth1_chromosome_6,_whole_genome_shotgun_sequence_23929	1		-	101	99	2	0	no	-	aof-miR12173	-	-	caugaauuuuuuaaacuu	auuuaaaaaaacgcauaa	caugaauuuuuuaaacuuggggcccgcguucagguuucgaaaucggcgaccgcgauuuaaaaaaacgcauaa	CM035920.1_Dreissena_polymorpha_isolate_Duluth1_chromosome_6,_whole_genome_shotgun_sequence:79071830..79071902:-
CM035916.1_Dreissena_polymorpha_isolate_Duluth1_chromosome_2,_whole_genome_shotgun_sequence_8855	1		-	60	60	0	0	no	-	cel-miR-246-3p	-	-	guacaugucacaccugcaggaca	uccuugucugugcauguaacu	guacaugucacaccugcaggacaaguccuugucugugcauguaacu	CM035916.1_Dreissena_polymorpha_isolate_Duluth1_chromosome_2,_whole_genome_shotgun_sequence:95062209..95062255:-
CM035918.1_Dreissena_polymorpha_isolate_Duluth1_chromosome_4,_whole_genome_shotgun_sequence_16687	1		-	55967	55967	0	0	no	-	mdo-miR-146a-3p	-	-	gcuaugaagauagauugucugagu	uaugaugacaauauaaucccagcuc	uaugaugacaauauaaucccagcucucugaagaugcuaugaagauagauugucugagu	CM035918.1_Dreissena_polymorpha_isolate_Duluth1_chromosome_4,_whole_genome_shotgun_sequence:42255408..42255466:-
CM035927.1_Dreissena_polymorpha_isolate_Duluth1_chromosome_13,_whole_genome_shotgun_sequence_38743	1		-	19	19	0	0	no	-	hru-miR-1990	-	-	uguaaguuaccuuggucccagg	gagggcuuuaguaacuuauuag	uguaaguuaccuuggucccagggugauacuauaccgagggcuuuaguaacuuauuag	CM035927.1_Dreissena_polymorpha_isolate_Duluth1_chromosome_13,_whole_genome_shotgun_sequence:16268420..16268477:-
CM035920.1_Dreissena_polymorpha_isolate_Duluth1_chromosome_6,_whole_genome_shotgun_sequence_23436	1		-	8	8	0	0	no	-	cre-miR1155	-	-	gaguccuguaccuguuggcggccu	cccguaaacagugucacaggacuguu	cccguaaacagugucacaggacuguuacauuggagaguccuguaccuguuggcggccu	CM035920.1_Dreissena_polymorpha_isolate_Duluth1_chromosome_6,_whole_genome_shotgun_sequence:33184732..33184790:-
CM035928.1_Dreissena_polymorpha_isolate_Duluth1_chromosome_14,_whole_genome_shotgun_sequence_40609	1		-	208	208	0	0	no	-	dps-miR-2515	-	-	ggaugaguggccauguaaagaagc	uucauaaggaccauugcauuuua	ggaugaguggccauguaaagaagcucugccuuccguggacggaauucauaaggaccauugcauuuua	CM035928.1_Dreissena_polymorpha_isolate_Duluth1_chromosome_14,_whole_genome_shotgun_sequence:32237165..32237232:-
CM035916.1_Dreissena_polymorpha_isolate_Duluth1_chromosome_2,_whole_genome_shotgun_sequence_7687	1		-	85	85	0	0	no	-	ame-miR-3762-5p	-	-	gagaucugcauuaugaugaacug	guucauaacaguuucagucucau	guucauaacaguuucagucucauucggaaaaugccuccguagagaucugcauuaugaugaacug	CM035916.1_Dreissena_polymorpha_isolate_Duluth1_chromosome_2,_whole_genome_shotgun_sequence:149902856..149902920:+
CM035931.1_Dreissena_polymorpha_isolate_Duluth1_mitochondrion,_complete_sequence,_whole_genome_shotgun_sequence_45427	1		-	180	180	0	0	no	-	eca-miR-9061	-	-	agauggcucguacugguuuuc	uuaaggguaugaccuguuuca	agauggcucguacugguuuuccuauuauuagguuaaggguaugaccuguuuca	CM035931.1_Dreissena_polymorpha_isolate_Duluth1_mitochondrion,_complete_sequence,_whole_genome_shotgun_sequence:7465..7518:-
CM035928.1_Dreissena_polymorpha_isolate_Duluth1_chromosome_14,_whole_genome_shotgun_sequence_39737	1		-	76	76	0	0	no	-	hsa-miR-1245b-3p	-	-	ucagaugaugagacuagguuu	uucuucgcaucaauuugaug	uucuucgcaucaauuugaugucugucagaugaugagacuagguuu	CM035928.1_Dreissena_polymorpha_isolate_Duluth1_chromosome_14,_whole_genome_shotgun_sequence:32395892..32395937:+
CM035918.1_Dreissena_polymorpha_isolate_Duluth1_chromosome_4,_whole_genome_shotgun_sequence_15286	1		-	8	8	0	0	no	-	lja-miR11097e-5p	-	-	ggaguuuaaaguugguaaagcggc	cgcuucugacuacagaacugaacggaucg	ggaguuuaaaguugguaaagcggcauaccgcuucugacuacagaacugaacggaucg	CM035918.1_Dreissena_polymorpha_isolate_Duluth1_chromosome_4,_whole_genome_shotgun_sequence:82728748..82728805:+
CM035922.1_Dreissena_polymorpha_isolate_Duluth1_chromosome_8,_whole_genome_shotgun_sequence_26866	1		-	15	15	0	0	no	-	csi-miR398a-5p	-	-	ugaacagauaaugccgccgggaa	cuugcugccguauuugucacg	ugaacagauaaugccgccgggaauagcaucuucacguucuugcugccguauuugucacg	CM035922.1_Dreissena_polymorpha_isolate_Duluth1_chromosome_8,_whole_genome_shotgun_sequence:23322542..23322601:+
CM035916.1_Dreissena_polymorpha_isolate_Duluth1_chromosome_2,_whole_genome_shotgun_sequence_8267	0.9		-	1468	1468	0	0	no	-	cel-miR-2-3p	-	-	uaucacagccagcuuuggugaga	ucggcaaaucggcauguggauag	uaucacagccagcuuuggugagagcuucgcaaagugucggcaaaucggcauguggauag	CM035916.1_Dreissena_polymorpha_isolate_Duluth1_chromosome_2,_whole_genome_shotgun_sequence:45975966..45976025:-
CM035925.1_Dreissena_polymorpha_isolate_Duluth1_chromosome_11,_whole_genome_shotgun_sequence_34949	0.9		-	27	27	0	0	no	-	tca-miR-9b-5p	-	-	uuuugguacaacugcgucggaggu	uucccgaccacucauguuuacuauggca	uucccgaccacucauguuuacuauggcauauuucgguagaggguuuugguacaacugcgucggaggu	CM035925.1_Dreissena_polymorpha_isolate_Duluth1_chromosome_11,_whole_genome_shotgun_sequence:73196744..73196811:+
CM035919.1_Dreissena_polymorpha_isolate_Duluth1_chromosome_5,_whole_genome_shotgun_sequence_19380	0.9		-	15	15	0	0	no	-	bta-miR-6529b	-	-	acucugcggauuccacgaacua	guucauguagucucguguug	acucugcggauuccacgaacuagcucuucugaaugguucauguagucucguguug	CM035919.1_Dreissena_polymorpha_isolate_Duluth1_chromosome_5,_whole_genome_shotgun_sequence:96294802..96294857:+
CM035926.1_Dreissena_polymorpha_isolate_Duluth1_chromosome_12,_whole_genome_shotgun_sequence_37271	0.9		-	6	4	0	2	no	-	gga-miR-1597-3p	-	-	ugaggagcuacgcuguucgcu	caggguagcuccugaccagacu	ugaggagcuacgcuguucgcuaaugagacuuaguagaguacaggguagcuccugaccagacu	CM035926.1_Dreissena_polymorpha_isolate_Duluth1_chromosome_12,_whole_genome_shotgun_sequence:20955136..20955198:-
CM035924.1_Dreissena_polymorpha_isolate_Duluth1_chromosome_10,_whole_genome_shotgun_sequence_33176	0.9		-	12	12	0	0	no	-	gra-miR8736	-	-	auggaacggaaugaugacugggau	cccugucagaacguuuaacuuucagga	cccugucagaacguuuaacuuucaggaaauuguucagaauaaauguauggaacggaaugaugacugggau	CM035924.1_Dreissena_polymorpha_isolate_Duluth1_chromosome_10,_whole_genome_shotgun_sequence:61749808..61749878:-
CM035925.1_Dreissena_polymorpha_isolate_Duluth1_chromosome_11,_whole_genome_shotgun_sequence_35722	0.9		-	7	7	0	0	no	-	sly-miR10535a	-	-	guggcauagagcucccuguauaca	cccccaggcguuaagcucuaugucaaag	cccccaggcguuaagcucuaugucaaagucuccacugugaggaaggguggcauagagcucccuguauaca	CM035925.1_Dreissena_polymorpha_isolate_Duluth1_chromosome_11,_whole_genome_shotgun_sequence:34659728..34659798:-
CM035917.1_Dreissena_polymorpha_isolate_Duluth1_chromosome_3,_whole_genome_shotgun_sequence_13898	0.9		-	27	27	0	0	no	-	tca-miR-9b-5p	-	-	uuuugguacaacugcgucggaggu	uucccgaccacucauguuuacuauggca	uucccgaccacucauguuuacuauggcauauuucgguagaggguuuugguacaacugcgucggaggu	CM035917.1_Dreissena_polymorpha_isolate_Duluth1_chromosome_3,_whole_genome_shotgun_sequence:136785924..136785991:-
CM035925.1_Dreissena_polymorpha_isolate_Duluth1_chromosome_11,_whole_genome_shotgun_sequence_35471	0.9		-	9	9	0	0	no	-	ami-miR-9604-3p	-	-	uugguacuaagagcgcgcggacgu	gugcgcgguuguauaagaucguau	uugguacuaagagcgcgcggacgugauggaguuaccggcaggugcgcgguuguauaagaucguau	CM035925.1_Dreissena_polymorpha_isolate_Duluth1_chromosome_11,_whole_genome_shotgun_sequence:16661399..16661464:-
CM035917.1_Dreissena_polymorpha_isolate_Duluth1_chromosome_3,_whole_genome_shotgun_sequence_14090	0.9		-	19	14	5	0	no	-	ame-miR-6064-5p	-	-	cuugaaaucacugguguggagccu	gcuagacaccucugugacuuugaaac	gcuagacaccucugugacuuugaaacuggaagaguuaacugacacugaccuugaucuugaaaucacugguguggagccu	CM035917.1_Dreissena_polymorpha_isolate_Duluth1_chromosome_3,_whole_genome_shotgun_sequence:150663628..150663707:-
CM035929.1_Dreissena_polymorpha_isolate_Duluth1_chromosome_15,_whole_genome_shotgun_sequence_42299	0.9		-	30	30	0	0	no	-	tur-miR-278-5p	-	-	ccggauaagaugguccugcccgau	ugaugggcggucuccggau	ccggauaagaugguccugcccgaugacaucaccuguaugccagacaucauacaugcaccagcauugaugggcggucuccggau	CM035929.1_Dreissena_polymorpha_isolate_Duluth1_chromosome_15,_whole_genome_shotgun_sequence:10740515..10740598:-
CM035930.1_Dreissena_polymorpha_isolate_Duluth1_chromosome_16,_whole_genome_shotgun_sequence_42948	0.9		-	6	5	0	1	no	-	oan-miR-1420e-5p	-	-	aucugaccaggagcuacgcugu	acagcguagcuccuggucagac	aucugaccaggagcuacgcuguccgcaaaacauucacgcuagguguuauggucucauuauuaaacagcguagcuccuggucagac	CM035930.1_Dreissena_polymorpha_isolate_Duluth1_chromosome_16,_whole_genome_shotgun_sequence:3025421..3025506:+
CM035917.1_Dreissena_polymorpha_isolate_Duluth1_chromosome_3,_whole_genome_shotgun_sequence_11032	0.9		-	43	43	0	0	no	-	hsa-miR-3120-5p	-	-	ucugucuggauggaccgcaagccu	ccuaagugaccccacccagauuuguaaug	ucugucuggauggaccgcaagccugugcaccauuuguccagccuaagugaccccacccagauuuguaaug	CM035917.1_Dreissena_polymorpha_isolate_Duluth1_chromosome_3,_whole_genome_shotgun_sequence:90882547..90882617:+
CM035918.1_Dreissena_polymorpha_isolate_Duluth1_chromosome_4,_whole_genome_shotgun_sequence_14273	0.9		-	7	7	0	0	no	-	sly-miR10535a	-	-	guggcauagagcucccuguauaca	cccccaggcguuaagcucuaugucaaag	cccccaggcguuaagcucuaugucaaagucuccacugugaggaaggguggcauagagcucccuguauaca	CM035918.1_Dreissena_polymorpha_isolate_Duluth1_chromosome_4,_whole_genome_shotgun_sequence:13864526..13864596:+
CM035921.1_Dreissena_polymorpha_isolate_Duluth1_chromosome_7,_whole_genome_shotgun_sequence_25358	0.8		-	3874	3874	0	0	no	-	tur-miR-5734-5p	-	-	ucauugacaaaacugagcaga	uguaccuuguuuuguuugugugu	ucauugacaaaacugagcagacaaguguuuaauuugcccuguaccuuguuuuguuugugugu	CM035921.1_Dreissena_polymorpha_isolate_Duluth1_chromosome_7,_whole_genome_shotgun_sequence:102295463..102295525:+
CM035925.1_Dreissena_polymorpha_isolate_Duluth1_chromosome_11,_whole_genome_shotgun_sequence_36053	0.8		-	188	166	15	7	no	-	hsa-miR-762	-	-	ugggcuggcguagucgagugguu	auccccauagauccacuga	ugggcuggcguagucgagugguuacuucgugaaauacaaaccugucucuuaaacaguuuacguggguucgauccccauagauccacuga	CM035925.1_Dreissena_polymorpha_isolate_Duluth1_chromosome_11,_whole_genome_shotgun_sequence:57410393..57410482:-
CM035917.1_Dreissena_polymorpha_isolate_Duluth1_chromosome_3,_whole_genome_shotgun_sequence_10292	0.8		-	8	8	0	0	no	-	pma-miR-18b-3p	-	-	gcugcucugauuagagaaucugg	aaguaccccagucagacguggaag	gcugcucugauuagagaaucuggacauguuccaaguaccccagucagacguggaag	CM035917.1_Dreissena_polymorpha_isolate_Duluth1_chromosome_3,_whole_genome_shotgun_sequence:38353326..38353382:+
CM035918.1_Dreissena_polymorpha_isolate_Duluth1_chromosome_4,_whole_genome_shotgun_sequence_14260	0.8		-	8	8	0	0	no	-	sme-miR-2153	-	-	uaggcauaccucuuggcugc	agacuucgaggucugcugug	uaggcauaccucuuggcugcauacaucagaauaugauggugaagacuucgaggucugcugug	CM035918.1_Dreissena_polymorpha_isolate_Duluth1_chromosome_4,_whole_genome_shotgun_sequence:12505626..12505688:+
CM035915.1_Dreissena_polymorpha_isolate_Duluth1_chromosome_1,_whole_genome_shotgun_sequence_4901	0.8		-	42	42	0	0	no	-	ssa-miR-722-3p	-	-	uuugcagacgauuucauugggggc	uuccaucggauucaucuguuagc	uuugcagacgauuucauugggggccagagcaccuucuuguuuccaucggauucaucuguuagc	CM035915.1_Dreissena_polymorpha_isolate_Duluth1_chromosome_1,_whole_genome_shotgun_sequence:139721373..139721436:-
CM035928.1_Dreissena_polymorpha_isolate_Duluth1_chromosome_14,_whole_genome_shotgun_sequence_40273	0.8		-	8	8	0	0	no	-	tgu-miR-2995	-	-	uggcacugcucuacuggauacaa	gccucuggagcagcacuguaaac	gccucuggagcagcacuguaaacucuagacacagaaaaacugugucuuggcacugcucuacuggauacaa	CM035928.1_Dreissena_polymorpha_isolate_Duluth1_chromosome_14,_whole_genome_shotgun_sequence:72049726..72049796:+
CM035920.1_Dreissena_polymorpha_isolate_Duluth1_chromosome_6,_whole_genome_shotgun_sequence_22623	0.8		-	6	6	0	0	no	-	aly-miR831-3p	-	-	uaaacucccacugaaggcgcuccu	uugugccugaagugaggaaguaucuu	uugugccugaagugaggaaguaucuucgucagaauaaacucccacugaaggcgcuccu	CM035920.1_Dreissena_polymorpha_isolate_Duluth1_chromosome_6,_whole_genome_shotgun_sequence:82436796..82436854:+
CM035923.1_Dreissena_polymorpha_isolate_Duluth1_chromosome_9,_whole_genome_shotgun_sequence_30520	0.8		-	5	5	0	0	no	-	hsa-miR-105-5p	-	-	ucaaaugcugccugaagcc	cuucgggcagcuucgaaa	cuucgggcagcuucgaaagcaugaaguaguucucaugaauacuuguucuucaaaugcugccugaagcc	CM035923.1_Dreissena_polymorpha_isolate_Duluth1_chromosome_9,_whole_genome_shotgun_sequence:13873318..13873386:-
CM035916.1_Dreissena_polymorpha_isolate_Duluth1_chromosome_2,_whole_genome_shotgun_sequence_7394	0.8		-	141	140	0	1	no	-	mmu-miR-191-3p	-	-	ucugcacucugugaagcuugguu	ucuauuauccgugcauagagc	ucugcacucugugaagcuugguuaaccccucugguuuacugagucuauuauccgugcauagagc	CM035916.1_Dreissena_polymorpha_isolate_Duluth1_chromosome_2,_whole_genome_shotgun_sequence:123042829..123042893:+
CM035919.1_Dreissena_polymorpha_isolate_Duluth1_chromosome_5,_whole_genome_shotgun_sequence_21366	0.8		-	8	8	0	0	no	-	hsa-miR-1272	-	-	uaugaugaaaagccuggaggaca	uucuccaucgcauuuagagauu	uucuccaucgcauuuagagauuugacgauuacuugucugauaugaugaaaagccuggaggaca	CM035919.1_Dreissena_polymorpha_isolate_Duluth1_chromosome_5,_whole_genome_shotgun_sequence:119283738..119283801:-
CM035916.1_Dreissena_polymorpha_isolate_Duluth1_chromosome_2,_whole_genome_shotgun_sequence_7440	0.8		-	24	24	0	0	no	-	gga-miR-1736-5p	-	-	ugggcaaucuguggguguaggcag	ucccaaccuuucaaauuuaggucuaaa	ugggcaaucuguggguguaggcaggucaauucucccaaccuuucaaauuuaggucuaaa	CM035916.1_Dreissena_polymorpha_isolate_Duluth1_chromosome_2,_whole_genome_shotgun_sequence:127810353..127810412:+
CM035922.1_Dreissena_polymorpha_isolate_Duluth1_chromosome_8,_whole_genome_shotgun_sequence_27583	0.8		-	6	6	0	0	no	-	aly-miR831-3p	-	-	uaaacucccacugaaggcgcuccu	uugugccugaagugaggaaguaucuu	uugugccugaagugaggaaguaucuucgucagaauaaacucccacugaaggcgcuccu	CM035922.1_Dreissena_polymorpha_isolate_Duluth1_chromosome_8,_whole_genome_shotgun_sequence:89006215..89006273:+
CM035927.1_Dreissena_polymorpha_isolate_Duluth1_chromosome_13,_whole_genome_shotgun_sequence_37983	0.8		-	243	243	0	0	no	-	mghv-miR-M1-1-3p	-	-	gagaaaugaugaccugaaaggcc	cccaauuuuucuaguccaucaaguuuug	cccaauuuuucuaguccaucaaguuuugugaaagcagagaaaugaugaccugaaaggcc	CM035927.1_Dreissena_polymorpha_isolate_Duluth1_chromosome_13,_whole_genome_shotgun_sequence:23095365..23095424:+
CM035924.1_Dreissena_polymorpha_isolate_Duluth1_chromosome_10,_whole_genome_shotgun_sequence_33343	0.8		-	140	115	25	0	no	-	bra-miR5718	-	-	acagaacccaucagagcugagacc	ucucaugaucccaguucagugu	acagaacccaucagagcugagaccguagaagcugacaucagagaagcauguagaaacuguggucucaugaucccaguucagugu	CM035924.1_Dreissena_polymorpha_isolate_Duluth1_chromosome_10,_whole_genome_shotgun_sequence:72852697..72852781:-
CM035925.1_Dreissena_polymorpha_isolate_Duluth1_chromosome_11,_whole_genome_shotgun_sequence_34602	0.8		-	673	671	0	2	no	-	mmu-miR-509-3p	-	-	ugauugacaccgucuuagcagccu	ugccacaguuuuggugcuucagc	ugauugacaccgucuuagcagccugaauauguugccacaguuuuggugcuucagc	CM035925.1_Dreissena_polymorpha_isolate_Duluth1_chromosome_11,_whole_genome_shotgun_sequence:52792899..52792954:+
CM035920.1_Dreissena_polymorpha_isolate_Duluth1_chromosome_6,_whole_genome_shotgun_sequence_23799	0.8		-	24	24	0	0	no	-	gga-miR-1736-5p	-	-	ugggcaaucuguggguguaggcag	ucccaaccuuucaaauuuaggucuaaa	ugggcaaucuguggguguaggcaggucaauucucccaaccuuucaaauuuaggucuaaa	CM035920.1_Dreissena_polymorpha_isolate_Duluth1_chromosome_6,_whole_genome_shotgun_sequence:60204794..60204853:-
CM035916.1_Dreissena_polymorpha_isolate_Duluth1_chromosome_2,_whole_genome_shotgun_sequence_6200	0.8		-	8	8	0	0	no	-	hsa-miR-6825-3p	-	-	ucgcugacgauggcauguugucuc	ggccuccguguaucggucgccuuu	ucgcugacgauggcauguugucucuggcuaaggacauuucagaggccuccguguaucggucgccuuu	CM035916.1_Dreissena_polymorpha_isolate_Duluth1_chromosome_2,_whole_genome_shotgun_sequence:33958453..33958520:+
CM035923.1_Dreissena_polymorpha_isolate_Duluth1_chromosome_9,_whole_genome_shotgun_sequence_30652	0.8		-	2409	2409	0	0	no	-	aga-miR-10360-3p	-	-	uggacuugugcuuugaugau	uaacaaaacuccgcc	uaacaaaacuccgccuacuggguggacuugugcuuugaugau	CM035923.1_Dreissena_polymorpha_isolate_Duluth1_chromosome_9,_whole_genome_shotgun_sequence:30599820..30599862:-
CM035927.1_Dreissena_polymorpha_isolate_Duluth1_chromosome_13,_whole_genome_shotgun_sequence_38320	0.8		-	24	24	0	0	no	-	gga-miR-1736-5p	-	-	ugggcaaucuguggguguaggcag	ucccaaccuuucaaauuuaggucuaaa	ugggcaaucuguggguguaggcaggucaauucucccaaccuuucaaauuuaggucuaaa	CM035927.1_Dreissena_polymorpha_isolate_Duluth1_chromosome_13,_whole_genome_shotgun_sequence:56812844..56812903:+
CM035915.1_Dreissena_polymorpha_isolate_Duluth1_chromosome_1,_whole_genome_shotgun_sequence_587	0.8		-	6	6	0	0	no	-	aly-miR831-3p	-	-	uaaacucccacugaaggcgcuccu	uugugccugaagugaggaaguaucuu	uugugccugaagugaggaaguaucuucgucagaauaaacucccacugaaggcgcuccu	CM035915.1_Dreissena_polymorpha_isolate_Duluth1_chromosome_1,_whole_genome_shotgun_sequence:37966683..37966741:+
CM035916.1_Dreissena_polymorpha_isolate_Duluth1_chromosome_2,_whole_genome_shotgun_sequence_6552	0.8		-	24	24	0	0	no	-	gga-miR-1736-5p	-	-	ugggcaaucuguggguguaggcag	ucccaaccuuucaaauuuaggucuaaa	ugggcaaucuguggguguaggcaggucaauucucccaaccuuucaaauuuaggucuaaa	CM035916.1_Dreissena_polymorpha_isolate_Duluth1_chromosome_2,_whole_genome_shotgun_sequence:60743615..60743674:+
CM035923.1_Dreissena_polymorpha_isolate_Duluth1_chromosome_9,_whole_genome_shotgun_sequence_30522	0.8		-	5	5	0	0	no	-	hsa-miR-105-5p	-	-	ucaaaugcugccugaagcc	cuucgggcagcuucgaaag	cuucgggcagcuucgaaagcacgaaguaguucucaugaauacuuguucuucaaaugcugccugaagcc	CM035923.1_Dreissena_polymorpha_isolate_Duluth1_chromosome_9,_whole_genome_shotgun_sequence:14150268..14150336:-
CM035921.1_Dreissena_polymorpha_isolate_Duluth1_chromosome_7,_whole_genome_shotgun_sequence_26266	0.8		-	24	24	0	0	no	-	mmu-miR-6914-3p	-	-	acuguccaccuguaguauu	uaagaguggucagcga	uaagaguggucagcgacuuccaccccccacuguccaccuguaguauu	CM035921.1_Dreissena_polymorpha_isolate_Duluth1_chromosome_7,_whole_genome_shotgun_sequence:81609233..81609280:-
CM035916.1_Dreissena_polymorpha_isolate_Duluth1_chromosome_2,_whole_genome_shotgun_sequence_6194	0.8		-	8	8	0	0	no	-	hsa-miR-6825-3p	-	-	ucgcugacgauggcauguugucuc	ggccuccguguaucggucgccuuu	ucgcugacgauggcauguugucucuggcuaaggacauuucagaggccuccguguaucggucgccuuu	CM035916.1_Dreissena_polymorpha_isolate_Duluth1_chromosome_2,_whole_genome_shotgun_sequence:33944840..33944907:+
CM035920.1_Dreissena_polymorpha_isolate_Duluth1_chromosome_6,_whole_genome_shotgun_sequence_23377	0.8		-	295	295	0	0	no	-	pte-miR-11957-3p	-	-	acacuaugucggagggaaacauua	augagaguguuccuacauaguuaua	acacuaugucggagggaaacauuauuuaaaugagaguguuccuacauaguuaua	CM035920.1_Dreissena_polymorpha_isolate_Duluth1_chromosome_6,_whole_genome_shotgun_sequence:29602957..29603011:-
CM035925.1_Dreissena_polymorpha_isolate_Duluth1_chromosome_11,_whole_genome_shotgun_sequence_34536	0.8		-	673	671	0	2	no	-	mmu-miR-509-3p	-	-	ugauugacaccgucuuagcagccu	ugccacaguuuuggugcuucagc	ugauugacaccgucuuagcagccugaauauguugccacaguuuuggugcuucagc	CM035925.1_Dreissena_polymorpha_isolate_Duluth1_chromosome_11,_whole_genome_shotgun_sequence:52633576..52633631:+
CM035916.1_Dreissena_polymorpha_isolate_Duluth1_chromosome_2,_whole_genome_shotgun_sequence_6320	0.8		-	6	6	0	0	no	-	cel-miR-57-5p	-	-	uacccugucuguaaaagaaguc	ccucuuuagcagacaagguagc	uacccugucuguaaaagaagucacacacaagguaucguggccucuuuagcagacaagguagc	CM035916.1_Dreissena_polymorpha_isolate_Duluth1_chromosome_2,_whole_genome_shotgun_sequence:45470723..45470785:+
CM035918.1_Dreissena_polymorpha_isolate_Duluth1_chromosome_4,_whole_genome_shotgun_sequence_16904	0.8		-	76	76	0	0	no	-	hsa-miR-1245b-3p	-	-	ucagaugaugagacuagguuu	ucuuagcaucaguuuggug	ucuuagcaucaguuuggugucugucagaugaugagacuagguuu	CM035918.1_Dreissena_polymorpha_isolate_Duluth1_chromosome_4,_whole_genome_shotgun_sequence:58615225..58615269:-
CM035917.1_Dreissena_polymorpha_isolate_Duluth1_chromosome_3,_whole_genome_shotgun_sequence_12643	0.8		-	9	9	0	0	no	-	mdv2-miR-M17-3p	-	-	aaggacaagacucagccacugga	uaccggugucgaagauguccuugu	aaggacaagacucagccacuggaucgaugggucuaccggugucgaagauguccuugu	CM035917.1_Dreissena_polymorpha_isolate_Duluth1_chromosome_3,_whole_genome_shotgun_sequence:51838669..51838726:-
CM035915.1_Dreissena_polymorpha_isolate_Duluth1_chromosome_1,_whole_genome_shotgun_sequence_3842	0.8		-	8	8	0	0	no	-	ath-miR391-3p	-	-	ucgguaucuuguaggugcggcugg	aucguuuuccaacugcccaaa	aucguuuuccaacugcccaaaguagauuucgguaucuuguaggugcggcugg	CM035915.1_Dreissena_polymorpha_isolate_Duluth1_chromosome_1,_whole_genome_shotgun_sequence:68008671..68008723:-
CM035919.1_Dreissena_polymorpha_isolate_Duluth1_chromosome_5,_whole_genome_shotgun_sequence_19192	0.8		-	7	7	0	0	no	-	sme-miR-2179-5p	-	-	augcaaaaggguaccaugugg	acaugguacuuuuuggaacca	augcaaaaggguaccauguggcauugaaaaaagaaggcacaugguacuuuuuggaacca	CM035919.1_Dreissena_polymorpha_isolate_Duluth1_chromosome_5,_whole_genome_shotgun_sequence:82164239..82164298:+
CM035925.1_Dreissena_polymorpha_isolate_Duluth1_chromosome_11,_whole_genome_shotgun_sequence_36049	0.8		-	188	166	15	7	no	-	hsa-miR-762	-	-	ugggcuggcguagucgagugguu	auccccauagauccacuga	ugggcuggcguagucgagugguuacuucgugaaauacaaaccugucucuuaaacaguuuacguggguucgauccccauagauccacuga	CM035925.1_Dreissena_polymorpha_isolate_Duluth1_chromosome_11,_whole_genome_shotgun_sequence:57403760..57403849:-
CM035925.1_Dreissena_polymorpha_isolate_Duluth1_chromosome_11,_whole_genome_shotgun_sequence_34452	0.8		-	37	37	0	0	no	-	oan-miR-1339-3p	-	-	ugaaaacuucuucuguggcugccu	guuuguaugcgucuaagcagugguuacu	ugaaaacuucuucuguggcugccuuauucgaauuauucgaaucuugagguuuguaugcgucuaagcagugguuacu	CM035925.1_Dreissena_polymorpha_isolate_Duluth1_chromosome_11,_whole_genome_shotgun_sequence:47128887..47128963:+
CM035918.1_Dreissena_polymorpha_isolate_Duluth1_chromosome_4,_whole_genome_shotgun_sequence_14687	0.8		-	8	8	0	0	no	-	ath-miR391-3p	-	-	ucgguaucuuguaggugcggcugg	aucguuuuccaacugcccaaa	aucguuuuccaacugcccaaaguagauuucgguaucuuguaggugcggcugg	CM035918.1_Dreissena_polymorpha_isolate_Duluth1_chromosome_4,_whole_genome_shotgun_sequence:41158383..41158435:+
CM035916.1_Dreissena_polymorpha_isolate_Duluth1_chromosome_2,_whole_genome_shotgun_sequence_9423	0.8		-	140	115	25	0	no	-	bra-miR5718	-	-	acagaacccaucagagcugagacc	ucucaugaucccaguucagugu	acagaacccaucagagcugagaccguagaagcugacaucagagaagcauguagaaacuguggucucaugaucccaguucagugu	CM035916.1_Dreissena_polymorpha_isolate_Duluth1_chromosome_2,_whole_genome_shotgun_sequence:135519466..135519550:-
CM035925.1_Dreissena_polymorpha_isolate_Duluth1_chromosome_11,_whole_genome_shotgun_sequence_34312	0.8		-	10	10	0	0	no	-	oan-miR-1351-3p	-	-	uuggcuuugagguugucuugaugu	acaggaaaaucucauuuuauucaagg	uuggcuuugagguugucuugauguuggacuuuguugcagauuuuuaucacuguacaccuuaacaaacacaggaaaaucucauuuuauucaagg	CM035925.1_Dreissena_polymorpha_isolate_Duluth1_chromosome_11,_whole_genome_shotgun_sequence:43465055..43465148:+
CM035924.1_Dreissena_polymorpha_isolate_Duluth1_chromosome_10,_whole_genome_shotgun_sequence_33413	0.8		-	16	16	0	0	no	-	ghr-miR7486a	-	-	aaggaagcgaauaucaccauguc	aguggagaaucugcuucucuaug	aaggaagcgaauaucaccaugucgaguggagaaucugcuucucuaug	CM035924.1_Dreissena_polymorpha_isolate_Duluth1_chromosome_10,_whole_genome_shotgun_sequence:80381323..80381370:-
CM035916.1_Dreissena_polymorpha_isolate_Duluth1_chromosome_2,_whole_genome_shotgun_sequence_6288	0.7		-	6	6	0	0	no	-	kshv-miR-K12-9-5p	-	-	gcccagcucccgaccagacugu	aggcuggucuggagcuaagacgg	gcccagcucccgaccagacugugagauugcgcaggcuggucuggagcuaagacgg	CM035916.1_Dreissena_polymorpha_isolate_Duluth1_chromosome_2,_whole_genome_shotgun_sequence:41319678..41319733:+
CM035916.1_Dreissena_polymorpha_isolate_Duluth1_chromosome_2,_whole_genome_shotgun_sequence_9090	0.7		-	37	24	0	13	no	-	prd-miR-7940c-5p	-	-	ugugagacauuacuaggucaguac	guuuccaaagucucacuacaaac	ugugagacauuacuaggucaguacgaaucauuucuuacuguuuccaaagucucacuacaaac	CM035916.1_Dreissena_polymorpha_isolate_Duluth1_chromosome_2,_whole_genome_shotgun_sequence:108809991..108810053:-
CM035917.1_Dreissena_polymorpha_isolate_Duluth1_chromosome_3,_whole_genome_shotgun_sequence_10452	0.7		-	21	21	0	0	no	-	ppt-miR1028a-3p	-	-	ugacauugcagacgcggaccggga	cuggaggacacgucuagaguugga	ugacauugcagacgcggaccgggaggaugagaaccacaauaucaucucuggugccuggaggacacgucuagaguugga	CM035917.1_Dreissena_polymorpha_isolate_Duluth1_chromosome_3,_whole_genome_shotgun_sequence:46266651..46266729:+
CM035929.1_Dreissena_polymorpha_isolate_Duluth1_chromosome_15,_whole_genome_shotgun_sequence_41942	0.7		-	42	42	0	0	no	-	ssa-miR-722-3p	-	-	uuugcagacgauuucauugggggc	uuccaucggauucaucuguuagccaau	uuugcagacgauuucauugggggccagagcaccuucuuguuuccaucggauucaucuguuagccaau	CM035929.1_Dreissena_polymorpha_isolate_Duluth1_chromosome_15,_whole_genome_shotgun_sequence:57711017..57711084:+
CM035921.1_Dreissena_polymorpha_isolate_Duluth1_chromosome_7,_whole_genome_shotgun_sequence_25362	0.7		-	25	25	0	0	no	-	aly-miR3433-5p	-	-	ugucauuucuuggguuugcu	cagaaaugagaaauucaca	ugucauuucuuggguuugcuguaugcuaauuagcuucuagcauuuugcagaaaugagaaauucaca	CM035921.1_Dreissena_polymorpha_isolate_Duluth1_chromosome_7,_whole_genome_shotgun_sequence:102296787..102296853:+
CM035915.1_Dreissena_polymorpha_isolate_Duluth1_chromosome_1,_whole_genome_shotgun_sequence_317	0.7		-	139	139	0	0	no	-	-	-	-	ugugcgggacacucggcgggau	cgcguugagugucuuguacauu	cgcguugagugucuuguacauuaguaaugugcgggacacucggcgggau	CM035915.1_Dreissena_polymorpha_isolate_Duluth1_chromosome_1,_whole_genome_shotgun_sequence:14942455..14942504:+
CM035930.1_Dreissena_polymorpha_isolate_Duluth1_chromosome_16,_whole_genome_shotgun_sequence_44264	0.7		-	22	22	0	0	no	-	mmu-miR-5621-3p	-	-	ugggcccuagauucugacaaagca	ccuuaugucacuuauaguaccaua	ccuuaugucacuuauaguaccauaaugauccauauaugggcccuagauucugacaaagca	CM035930.1_Dreissena_polymorpha_isolate_Duluth1_chromosome_16,_whole_genome_shotgun_sequence:40570789..40570849:-
CM035923.1_Dreissena_polymorpha_isolate_Duluth1_chromosome_9,_whole_genome_shotgun_sequence_31186	0.7		-	28	25	3	0	no	-	-	-	-	ucaccgguccgguuaugucacc	ucaccgguccggucauu	ucaccgguccggucauugaucaccgguccggucauugaucaccgguccgguccagucaccgguccgguuaugucacc	CM035923.1_Dreissena_polymorpha_isolate_Duluth1_chromosome_9,_whole_genome_shotgun_sequence:84860962..84861039:-
CM035920.1_Dreissena_polymorpha_isolate_Duluth1_chromosome_6,_whole_genome_shotgun_sequence_23023	0.7		-	6	6	0	0	no	-	bhv1-miR-B6-5p	-	-	uagugcccuggauguugguguc	caccaucauccgugacacuaac	uagugcccuggauguugguguccaucucaugauggacaccaucauccgugacacuaac	CM035920.1_Dreissena_polymorpha_isolate_Duluth1_chromosome_6,_whole_genome_shotgun_sequence:9917389..9917447:-
CM035916.1_Dreissena_polymorpha_isolate_Duluth1_chromosome_2,_whole_genome_shotgun_sequence_7370	0.7		-	133	133	0	0	no	-	odi-miR-1482	-	-	gugaacuuucaacacugaacaucu	gugucuaguaagcugagagauuaauu	gugaacuuucaacacugaacaucuuggcauuugcaaagugucuaguaagcugagagauuaauu	CM035916.1_Dreissena_polymorpha_isolate_Duluth1_chromosome_2,_whole_genome_shotgun_sequence:123035676..123035739:+
CM035915.1_Dreissena_polymorpha_isolate_Duluth1_chromosome_1,_whole_genome_shotgun_sequence_4120	0.7		-	45	45	0	0	no	-	mdo-miR-7341-3p	-	-	caaugcacugcagcacaaggacgc	aucguugguugcgaguucaugaaa	aucguugguugcgaguucaugaaaacaaugcacugcagcacaaggacgc	CM035915.1_Dreissena_polymorpha_isolate_Duluth1_chromosome_1,_whole_genome_shotgun_sequence:91591139..91591188:-
CM035916.1_Dreissena_polymorpha_isolate_Duluth1_chromosome_2,_whole_genome_shotgun_sequence_9086	0.7		-	41	24	0	17	no	-	prd-miR-7940c-5p	-	-	ugugagacauuacuaggucaguac	guuuccuaagucuuacuacaaac	ugugagacauuacuaggucaguacgaaucauuucuuacuguuuccuaagucuuacuacaaac	CM035916.1_Dreissena_polymorpha_isolate_Duluth1_chromosome_2,_whole_genome_shotgun_sequence:108808694..108808756:-
CM035921.1_Dreissena_polymorpha_isolate_Duluth1_chromosome_7,_whole_genome_shotgun_sequence_25544	0.7		-	139	139	0	0	no	-	-	-	-	ugugcgggacacucggcgggau	cgcguugagugucuuguacauu	cgcguugagugucuuguacauuaguaaugugcgggacacucggcgggau	CM035921.1_Dreissena_polymorpha_isolate_Duluth1_chromosome_7,_whole_genome_shotgun_sequence:2461487..2461536:-
CM035917.1_Dreissena_polymorpha_isolate_Duluth1_chromosome_3,_whole_genome_shotgun_sequence_13260	0.7		-	2098	2089	9	0	no	-	hsa-miR-7843-3p	-	-	uugaagccgacaaugcguuggua	ccacccgccaagguguuacuuuuaaaa	ccacccgccaagguguuacuuuuaaaagauacgcccgucuuaaagacgauguuaauuuugaagccgacaaugcguuggua	CM035917.1_Dreissena_polymorpha_isolate_Duluth1_chromosome_3,_whole_genome_shotgun_sequence:87507173..87507253:-
CM035921.1_Dreissena_polymorpha_isolate_Duluth1_chromosome_7,_whole_genome_shotgun_sequence_25536	0.7		-	139	139	0	0	no	-	-	-	-	ugugcgggacacucggcgggau	cgcguugagugucuuguacauu	cgcguugagugucuuguacauuaguaaugugcgggacacucggcgggau	CM035921.1_Dreissena_polymorpha_isolate_Duluth1_chromosome_7,_whole_genome_shotgun_sequence:1982318..1982367:-
CM035928.1_Dreissena_polymorpha_isolate_Duluth1_chromosome_14,_whole_genome_shotgun_sequence_40429	0.7		-	13	13	0	0	no	-	cel-miR-2207-5p	-	-	ggugaauucuggcuggguaaug	guacccaaugagcugagaauugaguug	ggugaauucuggcuggguaaugaguucauacaccgacuuacuucaacaguacccaaugagcugagaauugaguug	CM035928.1_Dreissena_polymorpha_isolate_Duluth1_chromosome_14,_whole_genome_shotgun_sequence:16777887..16777962:-
CM035921.1_Dreissena_polymorpha_isolate_Duluth1_chromosome_7,_whole_genome_shotgun_sequence_24316	0.7		-	16	16	0	0	no	-	rmi-miR-5333	-	-	ugugauuagaggauuuggugcug	gacaaagcaaugaugagagu	ugugauuagaggauuuggugcuggaaaaacagacaaagcaaugaugagagu	CM035921.1_Dreissena_polymorpha_isolate_Duluth1_chromosome_7,_whole_genome_shotgun_sequence:4066457..4066508:+
JAIWYP010000050.1_Dreissena_polymorpha_isolate_Duluth1_chrUn034,_whole_genome_shotgun_sequence_45131	0.6		-	22	22	0	0	no	-	bma-miR-5882b	-	-	ugggcaacuauuaaaggaaa	uccauuuaaugguaugcaauu	uccauuuaaugguaugcaauuauguuaaugacuccaggauaaugggcaacuauuaaaggaaa	JAIWYP010000050.1_Dreissena_polymorpha_isolate_Duluth1_chrUn034,_whole_genome_shotgun_sequence:241782..241844:+
CM035917.1_Dreissena_polymorpha_isolate_Duluth1_chromosome_3,_whole_genome_shotgun_sequence_11424	0.6		-	87	87	0	0	no	-	oan-miR-1359	-	-	auccacaacaagucagcugc	aguguuacauguguggaaga	auccacaacaagucagcugcuauguaguauaacaugucaguguuacauguguggaaga	CM035917.1_Dreissena_polymorpha_isolate_Duluth1_chromosome_3,_whole_genome_shotgun_sequence:116980062..116980120:+
CM035916.1_Dreissena_polymorpha_isolate_Duluth1_chromosome_2,_whole_genome_shotgun_sequence_6572	0.6		-	6	6	0	0	no	-	rno-miR-3575	-	-	gcugcuggauugguugcugccu	gccccaacugcaaccagcaggug	gcugcuggauugguugcugccugaucccguucugcauggacgccugcaaggacgucgugcaucagugccccaacugcaaccagcaggug	CM035916.1_Dreissena_polymorpha_isolate_Duluth1_chromosome_2,_whole_genome_shotgun_sequence:65179893..65179982:+
CM035917.1_Dreissena_polymorpha_isolate_Duluth1_chromosome_3,_whole_genome_shotgun_sequence_10252	0.6		-	9	4	5	0	no	-	hsa-miR-302f	-	-	aaauugcuaccaggagaucuugu	uggaucuguuugcgcgcaaguuaa	aaauugcuaccaggagaucuuguuuuagcugaccgaggguucgaugucagcgacaguguuggaucuguuugcgcgcaaguuaa	CM035917.1_Dreissena_polymorpha_isolate_Duluth1_chromosome_3,_whole_genome_shotgun_sequence:35136334..35136417:+
CM035917.1_Dreissena_polymorpha_isolate_Duluth1_chromosome_3,_whole_genome_shotgun_sequence_11663	0.6		-	10	4	5	1	no	-	gga-miR-12260-5p	-	-	aagcgguucauucucggaugagua	acguuaucccggucagugaacg	acguuaucccggucagugaacguugaugcuggauugaaauucucucauuuuggaauaagcgguucauucucggaugagua	CM035917.1_Dreissena_polymorpha_isolate_Duluth1_chromosome_3,_whole_genome_shotgun_sequence:131805876..131805956:+
CM035915.1_Dreissena_polymorpha_isolate_Duluth1_chromosome_1,_whole_genome_shotgun_sequence_2064	0.6		-	13	13	0	0	no	-	hsa-miR-3674	-	-	uuuguagaaucgacugcuga	agcauucaucaucagcaucac	uuuguagaaucgacugcugaugggauaaagcaaauuuuuaucuucucagcauucaucaucagcaucac	CM035915.1_Dreissena_polymorpha_isolate_Duluth1_chromosome_1,_whole_genome_shotgun_sequence:133843859..133843927:+
CM035915.1_Dreissena_polymorpha_isolate_Duluth1_chromosome_1,_whole_genome_shotgun_sequence_600	0.6		-	9	4	5	0	no	-	hsa-miR-302f	-	-	aaauugcuaccaggagaucuugu	uggaucuguuugcgcgcaaguuaa	aaauugcuaccaggagaucuuguuuuagcugaccgaggguucgaugucagcgacaguguuggaucuguuugcgcgcaaguuaa	CM035915.1_Dreissena_polymorpha_isolate_Duluth1_chromosome_1,_whole_genome_shotgun_sequence:39076462..39076545:+
CM035921.1_Dreissena_polymorpha_isolate_Duluth1_chromosome_7,_whole_genome_shotgun_sequence_26308	0.6		-	8	8	0	0	no	-	sme-miR-2a-1-5p	-	-	uguuccagaguggauugagacuuu	aguccuucugucgacucacuacauc	aguccuucugucgacucacuacauccuuaaagauugaagcagucaaccgcuuuugucguagucuguuccagaguggauugagacuuu	CM035921.1_Dreissena_polymorpha_isolate_Duluth1_chromosome_7,_whole_genome_shotgun_sequence:84776892..84776979:-
CM035917.1_Dreissena_polymorpha_isolate_Duluth1_chromosome_3,_whole_genome_shotgun_sequence_12663	0.6		-	8	8	0	0	no	-	lja-miR11097e-5p	-	-	ggaguuuaaaguugguaaagcggc	cgcuucugacuacggaacugaacggaucg	ggaguuuaaaguugguaaagcggcaaaccgcuucugacuacggaacugaacggaucg	CM035917.1_Dreissena_polymorpha_isolate_Duluth1_chromosome_3,_whole_genome_shotgun_sequence:54406051..54406108:-
CM035920.1_Dreissena_polymorpha_isolate_Duluth1_chromosome_6,_whole_genome_shotgun_sequence_23017	0.6		-	6	6	0	0	no	-	bhv1-miR-B6-5p	-	-	uagugcccuggauguugguguc	caccaucauccgugacacuaac	uagugcccuggauguugguguccaucucaugaugggcaccaucauccgugacacuaac	CM035920.1_Dreissena_polymorpha_isolate_Duluth1_chromosome_6,_whole_genome_shotgun_sequence:9825874..9825932:-
CM035928.1_Dreissena_polymorpha_isolate_Duluth1_chromosome_14,_whole_genome_shotgun_sequence_40802	0.6		-	9	8	1	0	no	-	tca-miR-3845-5p	-	-	ucaaugucugucugaaguguuccu	cagcacuuacaguuagaagagg	cagcacuuacaguuagaagagggggggggggggaaucauuacccacuuaauucuccagcacucaaugucugucugaaguguuccu	CM035928.1_Dreissena_polymorpha_isolate_Duluth1_chromosome_14,_whole_genome_shotgun_sequence:48515115..48515200:-
CM035919.1_Dreissena_polymorpha_isolate_Duluth1_chromosome_5,_whole_genome_shotgun_sequence_19580	0.6		-	7	7	0	0	no	-	eun-miR10213-3p	-	-	gggaucaaaagcuggagggacguu	uguccuccaggcuuuucaucauauca	gggaucaaaagcuggagggacguuuauggacgcuagggcgucuuguccuccaggcuuuucaucauauca	CM035919.1_Dreissena_polymorpha_isolate_Duluth1_chromosome_5,_whole_genome_shotgun_sequence:119283695..119283764:+
CM035921.1_Dreissena_polymorpha_isolate_Duluth1_chromosome_7,_whole_genome_shotgun_sequence_25264	0.6		-	9	4	5	0	no	-	hsa-miR-302f	-	-	aaauugcuaccaggagaucuugu	uggaucuguuugcgcgcaaguuaa	aaauugcuaccaggagaucuuguuuuagcugaccgaggguucgaugucagcgacaguguuggaucuguuugcgcgcaaguuaa	CM035921.1_Dreissena_polymorpha_isolate_Duluth1_chromosome_7,_whole_genome_shotgun_sequence:96074464..96074547:+
CM035915.1_Dreissena_polymorpha_isolate_Duluth1_chromosome_1,_whole_genome_shotgun_sequence_4617	0.6		-	13	13	0	0	no	-	hsa-miR-3674	-	-	uuuguagaaucgacugcuga	agcauucaucaucagcaucac	uuuguagaaucgacugcugaugggauaaagcaaauuuuuaucuucucagcauucaucaucagcaucac	CM035915.1_Dreissena_polymorpha_isolate_Duluth1_chromosome_1,_whole_genome_shotgun_sequence:133354600..133354668:-
CM035929.1_Dreissena_polymorpha_isolate_Duluth1_chromosome_15,_whole_genome_shotgun_sequence_42642	0.6		-	8	8	0	0	no	-	hvt-miR-H12-5p	-	-	uuucuuauacaugugugguc	cuaugcggccagucuaaguguga	cuaugcggccagucuaagugugaaaacuuucuuauacaugugugguc	CM035929.1_Dreissena_polymorpha_isolate_Duluth1_chromosome_15,_whole_genome_shotgun_sequence:48090447..48090494:-
CM035916.1_Dreissena_polymorpha_isolate_Duluth1_chromosome_2,_whole_genome_shotgun_sequence_8503	0.6		-	9	4	5	0	no	-	hsa-miR-302f	-	-	aaauugcuaccaggagaucuugu	uggaucuguuugcgcgcaaguuaa	aaauugcuaccaggagaucuuguuuuagcugaccgaggguucgaugucagcgacaguguuggaucuguuugcgcgcaaguuaa	CM035916.1_Dreissena_polymorpha_isolate_Duluth1_chromosome_2,_whole_genome_shotgun_sequence:64921554..64921637:-
CM035919.1_Dreissena_polymorpha_isolate_Duluth1_chromosome_5,_whole_genome_shotgun_sequence_20969	0.6		-	16	16	0	0	no	-	ssc-miR-2320-3p	-	-	ugaugauguguccuggcugaggcu	caagcccagguccguaaucuca	ugaugauguguccuggcugaggcugcaaaccaagcaagcccagguccguaaucuca	CM035919.1_Dreissena_polymorpha_isolate_Duluth1_chromosome_5,_whole_genome_shotgun_sequence:82098015..82098071:-
CM035922.1_Dreissena_polymorpha_isolate_Duluth1_chromosome_8,_whole_genome_shotgun_sequence_27803	0.6		-	8	8	0	0	no	-	sme-miR-2a-1-5p	-	-	uguuccagaguggauugagacuuu	aguccuucugucgacucacuacauc	aguccuucugucgacucacuacauccuuuaagauugaagcagucaagcgcuuuugucguagucuguuccagaguggauugagacuuu	CM035922.1_Dreissena_polymorpha_isolate_Duluth1_chromosome_8,_whole_genome_shotgun_sequence:104990346..104990433:+
CM035916.1_Dreissena_polymorpha_isolate_Duluth1_chromosome_2,_whole_genome_shotgun_sequence_6602	0.6		-	6	6	0	0	no	-	rno-miR-3575	-	-	gcugcuggauugguugcugccu	gccccaacugcaaccagcaggug	gcugcuggauugguugcugccugauccccuucugcauggacgccugcaaggacgucgugcaucagugccccaacugcaaccagcaggug	CM035916.1_Dreissena_polymorpha_isolate_Duluth1_chromosome_2,_whole_genome_shotgun_sequence:66402624..66402713:+
CM035926.1_Dreissena_polymorpha_isolate_Duluth1_chromosome_12,_whole_genome_shotgun_sequence_37674	0.5		-	25	25	0	0	no	-	-	-	-	ucaccgguccgguuaugucacc	ugauaugaccggccggucacc	ugauaugaccggccggucaccaguccggucuggucaccgguccgguuaugucacc	CM035926.1_Dreissena_polymorpha_isolate_Duluth1_chromosome_12,_whole_genome_shotgun_sequence:74346056..74346111:-
CM035920.1_Dreissena_polymorpha_isolate_Duluth1_chromosome_6,_whole_genome_shotgun_sequence_23021	0.5		-	6	6	0	0	no	-	bhv1-miR-B6-5p	-	-	uagugcccuggauguugguguc	caccaucauccgugacacuaac	uagugcccuggauguugguguccaucucaugaugggcaccaucauccgugacacuaac	CM035920.1_Dreissena_polymorpha_isolate_Duluth1_chromosome_6,_whole_genome_shotgun_sequence:9915371..9915429:-
CM035918.1_Dreissena_polymorpha_isolate_Duluth1_chromosome_4,_whole_genome_shotgun_sequence_17323	0.5		-	5	4	0	1	no	-	rno-miR-331-5p	-	-	ugucuuguccgcuugaaagucacg	ugucauucgcgaacagggcauc	ugucuuguccgcuugaaagucacgcaagguuucgugaugucauucgcgaacagggcauc	CM035918.1_Dreissena_polymorpha_isolate_Duluth1_chromosome_4,_whole_genome_shotgun_sequence:79987006..79987065:-
CM035924.1_Dreissena_polymorpha_isolate_Duluth1_chromosome_10,_whole_genome_shotgun_sequence_32051	0.5		-	515	515	0	0	no	-	cel-miR-2207-5p	-	-	ggugaauucuggcuaggcaaugac	caaccgcaauugggcagauuacaaa	caaccgcaauugggcagauuacaaagcuggcuucggugaauuaagaggugaauucuggcuaggcaaugac	CM035924.1_Dreissena_polymorpha_isolate_Duluth1_chromosome_10,_whole_genome_shotgun_sequence:41638645..41638715:+
CM035919.1_Dreissena_polymorpha_isolate_Duluth1_chromosome_5,_whole_genome_shotgun_sequence_19871	0.5		-	8	7	0	1	no	-	cpi-miR-9591-3p	-	-	aaaguggaugcugugaaguucu	ugaacaaccagagcggcauccauc	aaaguggaugcugugaaguucuugguagcagagggugcuaauaaguccgcgcguaaccugaacaaccagagcggcauccauc	CM035919.1_Dreissena_polymorpha_isolate_Duluth1_chromosome_5,_whole_genome_shotgun_sequence:11994984..11995066:-
CM035923.1_Dreissena_polymorpha_isolate_Duluth1_chromosome_9,_whole_genome_shotgun_sequence_29524	0.5		-	10	10	0	0	no	-	gga-miR-6687-3p	-	-	agcgacuggugacgcuuccugcc	cgugggagagauaucacuuguuaa	agcgacuggugacgcuuccugccacgaggcgugacgugggagagauaucacuuguuaa	CM035923.1_Dreissena_polymorpha_isolate_Duluth1_chromosome_9,_whole_genome_shotgun_sequence:36129262..36129320:+
CM035916.1_Dreissena_polymorpha_isolate_Duluth1_chromosome_2,_whole_genome_shotgun_sequence_7088	0.5		-	4374	4374	0	0	no	-	dme-miR-3644-3p	-	-	gauaaacuguuucugaag	uuuacacuuuucugg	gauaaacuguuucugaagauugguugucuuuuacacuuuucugg	CM035916.1_Dreissena_polymorpha_isolate_Duluth1_chromosome_2,_whole_genome_shotgun_sequence:108893053..108893097:+
CM035915.1_Dreissena_polymorpha_isolate_Duluth1_chromosome_1,_whole_genome_shotgun_sequence_164	0.5		-	27	27	0	0	no	-	ath-miR402	-	-	gucgaggcaagagucacc	ugcuacugcgcucguaaa	gucgaggcaagagucaccgcaguaauugcauguuacuuuggugcuacugcgcucguaaa	CM035915.1_Dreissena_polymorpha_isolate_Duluth1_chromosome_1,_whole_genome_shotgun_sequence:7218699..7218758:+
CM035915.1_Dreissena_polymorpha_isolate_Duluth1_chromosome_1,_whole_genome_shotgun_sequence_1285	0.5		-	6	6	0	0	no	-	prd-miR-7919-3p	-	-	uagcacuuauaaaugcuggggcu	uccugauauuuaugggugcuggu	uccugauauuuaugggugcuggugugguuuuagacaacuagcacuuauaaaugcuggggcu	CM035915.1_Dreissena_polymorpha_isolate_Duluth1_chromosome_1,_whole_genome_shotgun_sequence:88150727..88150788:+
CM035916.1_Dreissena_polymorpha_isolate_Duluth1_chromosome_2,_whole_genome_shotgun_sequence_6576	0.5		-	12	12	0	0	no	-	prd-miR-7939b-5p	-	-	cgugagccgauuuguccgaccagc	ucuuuggaaauugacucuugug	cgugagccgauuuguccgaccagcgucgaaggauuauuucuuuggaaauugacucuugug	CM035916.1_Dreissena_polymorpha_isolate_Duluth1_chromosome_2,_whole_genome_shotgun_sequence:65476980..65477040:+
CM035921.1_Dreissena_polymorpha_isolate_Duluth1_chromosome_7,_whole_genome_shotgun_sequence_25453	0.5		-	12	10	0	2	no	-	sfr-miR-10471-3p	-	-	caggccaaucuuggacggcacu	cccugauaagacugugaaga	cccugauaagacugugaagacaagacaggccaaucuuggacggcacu	CM035921.1_Dreissena_polymorpha_isolate_Duluth1_chromosome_7,_whole_genome_shotgun_sequence:102894644..102894691:+
CM035925.1_Dreissena_polymorpha_isolate_Duluth1_chromosome_11,_whole_genome_shotgun_sequence_35508	0.5		-	1345	1335	0	10	no	-	rno-miR-185-3p	-	-	auuccucuaagaagcacugauc	ucugcugacaaaccaugaugaau	ucugcugacaaaccaugaugaauguauaucauuccucuaagaagcacugauc	CM035925.1_Dreissena_polymorpha_isolate_Duluth1_chromosome_11,_whole_genome_shotgun_sequence:17479775..17479827:-
CM035918.1_Dreissena_polymorpha_isolate_Duluth1_chromosome_4,_whole_genome_shotgun_sequence_16864	0.5		-	6	6	0	0	no	-	hsa-miR-3682-3p	-	-	ggaugauacagccgggggacucga	gaugacccugguuguucucugaugg	gaugacccugguuguucucugaugggcucaaugauaguggguuuggaugauacagccgggggacucga	CM035918.1_Dreissena_polymorpha_isolate_Duluth1_chromosome_4,_whole_genome_shotgun_sequence:56282606..56282674:-
CM035916.1_Dreissena_polymorpha_isolate_Duluth1_chromosome_2,_whole_genome_shotgun_sequence_7949	0.5		-	157	157	0	0	no	-	cin-miR-4137-3p	-	-	ugugguaaucugcuggaaa	uucaguucuauuacacacgcg	ugugguaaucugcuggaaauggaaucuuuuucaguucuauuacacacgcg	CM035916.1_Dreissena_polymorpha_isolate_Duluth1_chromosome_2,_whole_genome_shotgun_sequence:17659075..17659125:-
CM035930.1_Dreissena_polymorpha_isolate_Duluth1_chromosome_16,_whole_genome_shotgun_sequence_42945	0.5		-	6	6	0	0	no	-	prd-miR-37-5p	-	-	cgaugacuucuccggaacucgccu	gcaacuccuuuccgguggucguuguc	gcaacuccuuuccgguggucguugucaguucuuccugaccagacgaugacuucuccggaacucgccu	CM035930.1_Dreissena_polymorpha_isolate_Duluth1_chromosome_16,_whole_genome_shotgun_sequence:2976181..2976248:+
CM035924.1_Dreissena_polymorpha_isolate_Duluth1_chromosome_10,_whole_genome_shotgun_sequence_32610	0.5		-	9	9	0	0	no	-	sly-miR397-5p	-	-	guugagugccagugcugugggcaa	gcccuacaaugcugcaagugcugacca	gcccuacaaugcugcaagugcugaccauaucguugagugccagugcugugggcaa	CM035924.1_Dreissena_polymorpha_isolate_Duluth1_chromosome_10,_whole_genome_shotgun_sequence:199655..199710:-
CM035924.1_Dreissena_polymorpha_isolate_Duluth1_chromosome_10,_whole_genome_shotgun_sequence_32219	0.5		-	59	59	0	0	no	-	stu-miR8005a	-	-	guuagaguuaacugcagcaacagu	cguugcgccucugaaaaagcuu	cguugcgccucugaaaaagcuuacaauuccuagguuagaguuaacugcagcaacagu	CM035924.1_Dreissena_polymorpha_isolate_Duluth1_chromosome_10,_whole_genome_shotgun_sequence:57972039..57972096:+
CM035923.1_Dreissena_polymorpha_isolate_Duluth1_chromosome_9,_whole_genome_shotgun_sequence_30062	0.5		-	16	16	0	0	no	-	hsa-miR-548m	-	-	uaaagguacugagauguggua	cugcauguugguacacuuauu	uaaagguacugagaugugguacagcaaauuuauuacugcauguugguacacuuauu	CM035923.1_Dreissena_polymorpha_isolate_Duluth1_chromosome_9,_whole_genome_shotgun_sequence:84639974..84640030:+
CM035917.1_Dreissena_polymorpha_isolate_Duluth1_chromosome_3,_whole_genome_shotgun_sequence_10616	0.5		-	5	4	0	1	no	-	rno-miR-331-5p	-	-	ugucuuguccgcuugaaagucacg	ugucauucgcgaacagggcauc	ugucuuguccgcuugaaagucacgcaagguuucgugaugucauucgcgaacagggcauc	CM035917.1_Dreissena_polymorpha_isolate_Duluth1_chromosome_3,_whole_genome_shotgun_sequence:61776916..61776975:+
CM035919.1_Dreissena_polymorpha_isolate_Duluth1_chromosome_5,_whole_genome_shotgun_sequence_18301	0.5		-	19	19	0	0	no	-	osa-miR5495	-	-	ggagguccguuguguguguu	cauauauauacgaacaguuaa	cauauauauacgaacaguuaaguguugcacuaauggagguccguuguguguguu	CM035919.1_Dreissena_polymorpha_isolate_Duluth1_chromosome_5,_whole_genome_shotgun_sequence:5668254..5668308:+
CM035920.1_Dreissena_polymorpha_isolate_Duluth1_chromosome_6,_whole_genome_shotgun_sequence_21707	0.5		-	16	16	0	0	no	-	oan-miR-1392-3p	-	-	uauuugcaguguggaggacuugg	aagaucuaccacgccuuguugacauu	aagaucuaccacgccuuguugacauuccaucacauauuugcaguguggaggacuugg	CM035920.1_Dreissena_polymorpha_isolate_Duluth1_chromosome_6,_whole_genome_shotgun_sequence:11218708..11218765:+
CM035925.1_Dreissena_polymorpha_isolate_Duluth1_chromosome_11,_whole_genome_shotgun_sequence_35841	0.5		-	23	23	0	0	no	-	-	-	-	gacuggucaggagcuacucugu	agagaagcuccugaccagacag	gacuggucaggagcuacucugucugcuuaugagaccacaaaaccuugugugacauuauagcugacagagaagcuccugaccagacag	CM035925.1_Dreissena_polymorpha_isolate_Duluth1_chromosome_11,_whole_genome_shotgun_sequence:47225834..47225921:-
CM035929.1_Dreissena_polymorpha_isolate_Duluth1_chromosome_15,_whole_genome_shotgun_sequence_42594	0.5		-	14	14	0	0	no	-	mdo-miR-12309-5p	-	-	ucaguacaaagauaggccugccu	gcaagcuguacuauggau	gcaagcuguacuauggaugaccacaggggaccaacauucaguacaaagauaggccugccu	CM035929.1_Dreissena_polymorpha_isolate_Duluth1_chromosome_15,_whole_genome_shotgun_sequence:42919234..42919294:-
CM035929.1_Dreissena_polymorpha_isolate_Duluth1_chromosome_15,_whole_genome_shotgun_sequence_42012	0.4		-	10	10	0	0	no	-	rlcv-miR-rL1-26-3p	-	-	aacgauuccauugcccggcgguc	cuguuuagacgggcuugaaauauucca	aacgauuccauugcccggcggucacugaagaaguugcuguuuagacgggcuugaaauauucca	CM035929.1_Dreissena_polymorpha_isolate_Duluth1_chromosome_15,_whole_genome_shotgun_sequence:63364043..63364106:+
CM035918.1_Dreissena_polymorpha_isolate_Duluth1_chromosome_4,_whole_genome_shotgun_sequence_18216	0.4		-	9	8	1	0	no	-	osa-miR444a-3p.2	-	-	ugcaguugaacuggcuccaauccu	gaaggcuuccggaccugacuguaua	gaaggcuuccggaccugacuguauaucuggccguauccugaaggaaugugcaguugaacuggcuccaauccu	CM035918.1_Dreissena_polymorpha_isolate_Duluth1_chromosome_4,_whole_genome_shotgun_sequence:143985728..143985800:-
CM035915.1_Dreissena_polymorpha_isolate_Duluth1_chromosome_1,_whole_genome_shotgun_sequence_5678	0.4		-	48	32	0	16	no	-	-	-	-	agcagacccagaugagacgcc	gucucauccgcgucugcgcugu	agcagacccagaugagacgccacaugauccggcgucucauccgcgucugcgcugu	CM035915.1_Dreissena_polymorpha_isolate_Duluth1_chromosome_1,_whole_genome_shotgun_sequence:200843481..200843536:-
CM035917.1_Dreissena_polymorpha_isolate_Duluth1_chromosome_3,_whole_genome_shotgun_sequence_11734	0.4		-	51	51	0	0	no	-	-	-	-	uccacguucgcacugcguccu	gacguagugggaacguggccu	uccacguucgcacugcguccuggcauauuuugaggacguagugggaacguggccu	CM035917.1_Dreissena_polymorpha_isolate_Duluth1_chromosome_3,_whole_genome_shotgun_sequence:139763990..139764045:+
CM035922.1_Dreissena_polymorpha_isolate_Duluth1_chromosome_8,_whole_genome_shotgun_sequence_26859	0.4		-	23	23	0	0	no	-	-	-	-	ucucacgugcuucaguuccauc	uggggcuggggcgggugaggagu	uggggcuggggcgggugaggagugguaccgaaggcucucacgugcuucaguuccauc	CM035922.1_Dreissena_polymorpha_isolate_Duluth1_chromosome_8,_whole_genome_shotgun_sequence:23245857..23245914:+
CM035929.1_Dreissena_polymorpha_isolate_Duluth1_chromosome_15,_whole_genome_shotgun_sequence_42548	0.4		-	274	274	0	0	no	-	bmo-miR-2778a-3p	-	-	cagaguaccuggugucguauacag	guuuauuuucagggcugcu	guuuauuuucagggcugcuucuaccaucuuacgcagaguaccuggugucguauacag	CM035929.1_Dreissena_polymorpha_isolate_Duluth1_chromosome_15,_whole_genome_shotgun_sequence:37685824..37685881:-
CM035916.1_Dreissena_polymorpha_isolate_Duluth1_chromosome_2,_whole_genome_shotgun_sequence_8081	0.4		-	9	9	0	0	no	-	sko-miR-4819-3p	-	-	ggcgucagaaucuacuuggguacc	uaccacaggggagcgucuuaggaccu	ggcgucagaaucuacuuggguacccguggaaaaugguuaccacaggggagcgucuuaggaccu	CM035916.1_Dreissena_polymorpha_isolate_Duluth1_chromosome_2,_whole_genome_shotgun_sequence:29837074..29837137:-
CM035922.1_Dreissena_polymorpha_isolate_Duluth1_chromosome_8,_whole_genome_shotgun_sequence_28412	0.4		-	2700	2700	0	0	no	-	-	-	-	ugcgcuguuguccggcaguuau	agcugccagauuguggcgcaaa	agcugccagauuguggcgcaaagauacuuccauuuugcgcuguuguccggcaguuau	CM035922.1_Dreissena_polymorpha_isolate_Duluth1_chromosome_8,_whole_genome_shotgun_sequence:30954489..30954546:-
CM035926.1_Dreissena_polymorpha_isolate_Duluth1_chromosome_12,_whole_genome_shotgun_sequence_37673	0.4		-	25	25	0	0	no	-	-	-	-	ucaccgguccgguuaugucacc	ucaugauaugacuggccagucacc	ucaccgguccgguuaugucaccggucuggucauuaaucaccgguccggucaugauaugacuggccagucacc	CM035926.1_Dreissena_polymorpha_isolate_Duluth1_chromosome_12,_whole_genome_shotgun_sequence:74346006..74346078:-
CM035921.1_Dreissena_polymorpha_isolate_Duluth1_chromosome_7,_whole_genome_shotgun_sequence_26224	0.3		-	7	7	0	0	no	-	tgu-miR-2984-5p	-	-	ugccugcugagauccgaug	uggggguaaggagugguaga	uggggguaaggagugguagacaucaggaugccgauguugaguaugccugcugagauccgaug	CM035921.1_Dreissena_polymorpha_isolate_Duluth1_chromosome_7,_whole_genome_shotgun_sequence:76464038..76464100:-
CM035922.1_Dreissena_polymorpha_isolate_Duluth1_chromosome_8,_whole_genome_shotgun_sequence_28430	0.3		-	2700	2700	0	0	no	-	-	-	-	ugcgcuguuguccggcaguuau	agcugccagauuguggcgcaaa	agcugccagauuguggcgcaaaguuacuuccauuuugcgcuguuguccggcaguuau	CM035922.1_Dreissena_polymorpha_isolate_Duluth1_chromosome_8,_whole_genome_shotgun_sequence:33011354..33011411:-
CM035916.1_Dreissena_polymorpha_isolate_Duluth1_chromosome_2,_whole_genome_shotgun_sequence_7247	0.3		-	1285	1246	38	1	no	-	mmu-miR-216c-5p	-	-	aaagaauccaugguuuacugaac	aggccagaguuuguacag	aggccagaguuuguacaggucaaccaaaguguuguucuggaugaaagaauccaugguuuacugaac	CM035916.1_Dreissena_polymorpha_isolate_Duluth1_chromosome_2,_whole_genome_shotgun_sequence:117135878..117135944:+
CM035929.1_Dreissena_polymorpha_isolate_Duluth1_chromosome_15,_whole_genome_shotgun_sequence_41860	0.3		-	5	5	0	0	no	-	bma-miR-9519	-	-	uuuccguacaggccuguaggga	cguacaggccuauagggacgac	uuuccguacaggccuguagggacgacacuuuccguacaggccuauagggacgac	CM035929.1_Dreissena_polymorpha_isolate_Duluth1_chromosome_15,_whole_genome_shotgun_sequence:49607829..49607883:+
CM035919.1_Dreissena_polymorpha_isolate_Duluth1_chromosome_5,_whole_genome_shotgun_sequence_18438	0.3		-	150	115	35	0	no	-	bra-miR5718	-	-	acagaacccaucagagcugagacc	ucucaugaucccaguucagugu	acagaacccaucagagcugagaccguagaagcugacauuagagaagcauguagaaacuguggucucaugaucccaguucagugu	CM035919.1_Dreissena_polymorpha_isolate_Duluth1_chromosome_5,_whole_genome_shotgun_sequence:16760155..16760239:+
CM035918.1_Dreissena_polymorpha_isolate_Duluth1_chromosome_4,_whole_genome_shotgun_sequence_14117	0.3		-	8	8	0	0	no	-	gmo-miR-11272-5p	-	-	guucauggcugcuuguguu	cacgaggcuccacug	cacgaggcuccacuggccaccaccagguaggcaguucauggcugcuuguguu	CM035918.1_Dreissena_polymorpha_isolate_Duluth1_chromosome_4,_whole_genome_shotgun_sequence:2072117..2072169:+
CM035928.1_Dreissena_polymorpha_isolate_Duluth1_chromosome_14,_whole_genome_shotgun_sequence_40967	0.3		-	5	5	0	0	no	-	gga-miR-1802	-	-	cagugacucgacuggaggcugu	ggcacggcucgagucacuugca	cagugacucgacuggaggcuguagcggcacggcucgagucacuugca	CM035928.1_Dreissena_polymorpha_isolate_Duluth1_chromosome_14,_whole_genome_shotgun_sequence:50352669..50352716:-
CM035917.1_Dreissena_polymorpha_isolate_Duluth1_chromosome_3,_whole_genome_shotgun_sequence_9945	0.3		-	50	14	0	36	no	-	-	-	-	cacuggucaaguugcccgauuggu	gaggaagcgaggaccagugccca	cacuggucaaguugcccgauuggugaaagacguugaggaagcgaggaccagugccca	CM035917.1_Dreissena_polymorpha_isolate_Duluth1_chromosome_3,_whole_genome_shotgun_sequence:16824095..16824152:+
CM035915.1_Dreissena_polymorpha_isolate_Duluth1_chromosome_1,_whole_genome_shotgun_sequence_325	0.3		-	14	14	0	0	no	-	dme-miR-9375-3p	-	-	ucgaaacucugcggugacuguggu	ugugguacauugaggaguggcu	ugugguacauugaggaguggcugucuucgucgaaacucugcggugacuguggu	CM035915.1_Dreissena_polymorpha_isolate_Duluth1_chromosome_1,_whole_genome_shotgun_sequence:16925122..16925175:+
CM035919.1_Dreissena_polymorpha_isolate_Duluth1_chromosome_5,_whole_genome_shotgun_sequence_19495	0.3		-	23	23	0	0	no	-	-	-	-	ucucacgugcuucaguuccauc	uggggcuggggcgggugaggagu	uggggcuggggcgggugaggagugguaccgaaggcucucacgugcuucaguuccauc	CM035919.1_Dreissena_polymorpha_isolate_Duluth1_chromosome_5,_whole_genome_shotgun_sequence:111651263..111651320:+
CM035925.1_Dreissena_polymorpha_isolate_Duluth1_chromosome_11,_whole_genome_shotgun_sequence_35656	0.3		-	69	68	1	0	no	-	bmo-miR-3398	-	-	agcagauccauguuccaugacauc	uguaaaaauauucuuucucc	uguaaaaauauucuuucucccuagguuggucacagugcuggacucccacuagugagcagauccauguuccaugacauc	CM035925.1_Dreissena_polymorpha_isolate_Duluth1_chromosome_11,_whole_genome_shotgun_sequence:28290245..28290323:-
CM035917.1_Dreissena_polymorpha_isolate_Duluth1_chromosome_3,_whole_genome_shotgun_sequence_11045	0.3		-	245	245	0	0	no	-	tca-miR-3886-3p	-	-	uaucgguugcuugcugguacuu	gauauuagcaaacaauacaugaa	gauauuagcaaacaauacaugaacgggacguguguaugauuaucgguugcuugcugguacuu	CM035917.1_Dreissena_polymorpha_isolate_Duluth1_chromosome_3,_whole_genome_shotgun_sequence:93494938..93495000:+
CM035919.1_Dreissena_polymorpha_isolate_Duluth1_chromosome_5,_whole_genome_shotgun_sequence_20194	0.3		-	60	60	0	0	no	-	hsa-miR-33a-5p	-	-	augcauugcuuugucugaggcu	cugaugauuagcagugucaau	cugaugauuagcagugucaauguugaaauaaacuuaugcauugcuuugucugaggcu	CM035919.1_Dreissena_polymorpha_isolate_Duluth1_chromosome_5,_whole_genome_shotgun_sequence:25557873..25557930:-
CM035930.1_Dreissena_polymorpha_isolate_Duluth1_chromosome_16,_whole_genome_shotgun_sequence_44008	0.3		-	15	15	0	0	no	-	osa-miR5495	-	-	ggagguccguuguguguguu	cauauauauacgggaaauuucac	cauauauauacgggaaauuucaccugaaaguuguggagguccguuguguguguu	CM035930.1_Dreissena_polymorpha_isolate_Duluth1_chromosome_16,_whole_genome_shotgun_sequence:26768175..26768229:-
CM035920.1_Dreissena_polymorpha_isolate_Duluth1_chromosome_6,_whole_genome_shotgun_sequence_22245	0.3		-	10386	10373	13	0	no	-	nve-miR-9452	-	-	cgcuagauaguaucugaua	acaugaugcauaccuuacuggg	acaugaugcauaccuuacugggcuacagagggaccgaaaugucucaaugauuguacccgcuagauaguaucugaua	CM035920.1_Dreissena_polymorpha_isolate_Duluth1_chromosome_6,_whole_genome_shotgun_sequence:46327581..46327657:+
CM035926.1_Dreissena_polymorpha_isolate_Duluth1_chromosome_12,_whole_genome_shotgun_sequence_37122	0.3		-	7	7	0	0	no	-	ath-miR166a-5p	-	-	ugacuguugaugucuacgcugcu	cagaagacagacgucugu	cagaagacagacgucuguaugacuguugaugucuacgcugcu	CM035926.1_Dreissena_polymorpha_isolate_Duluth1_chromosome_12,_whole_genome_shotgun_sequence:1262084..1262126:-
CM035917.1_Dreissena_polymorpha_isolate_Duluth1_chromosome_3,_whole_genome_shotgun_sequence_13216	0.3		-	7	7	0	0	no	-	tgu-miR-2984-5p	-	-	ugccugcugagauccgaug	ucaggguucgugggggca	ucaggguucgugggggcacggagugguagacaucaggaugcugauuuuguguaugccugcugagauccgaug	CM035917.1_Dreissena_polymorpha_isolate_Duluth1_chromosome_3,_whole_genome_shotgun_sequence:85608632..85608704:-
CM035919.1_Dreissena_polymorpha_isolate_Duluth1_chromosome_5,_whole_genome_shotgun_sequence_20589	0.3		-	33	33	0	0	no	-	mmu-miR-376a-5p	-	-	uguagauuagagguugcguu	aguagacuguggcugcuaac	uguagauuagagguugcguuuggaaugucugaaugacccugugauggguuugagguuuucauggaguagacuguggcugcuaac	CM035919.1_Dreissena_polymorpha_isolate_Duluth1_chromosome_5,_whole_genome_shotgun_sequence:50665416..50665500:-
CM035919.1_Dreissena_polymorpha_isolate_Duluth1_chromosome_5,_whole_genome_shotgun_sequence_20265	0.3		-	11	11	0	0	no	-	mdo-miR-7285-3p	-	-	aagcaaguucacaucccauucug	gaacguggucgaacuuucuaag	aagcaaguucacaucccauucugcauuuucuucagaacguggucgaacuuucuaag	CM035919.1_Dreissena_polymorpha_isolate_Duluth1_chromosome_5,_whole_genome_shotgun_sequence:35497446..35497502:-
CM035921.1_Dreissena_polymorpha_isolate_Duluth1_chromosome_7,_whole_genome_shotgun_sequence_24724	0.3		-	19	19	0	0	no	-	gma-miR5372	-	-	uuguucgaaacugagacg	uuucgguccuguauuugu	uuucgguccuguauuuguauuguucgaaacugagacg	CM035921.1_Dreissena_polymorpha_isolate_Duluth1_chromosome_7,_whole_genome_shotgun_sequence:48295141..48295178:+
CM035918.1_Dreissena_polymorpha_isolate_Duluth1_chromosome_4,_whole_genome_shotgun_sequence_18085	0.3		-	6	6	0	0	no	-	eca-miR-8990	-	-	uguugacugaagaacccauggcac	uccuugggggucuuccuugucuuagcc	uguugacugaagaacccauggcacgggucagcugugccaguuggaucucguccuugggggucuuccuugucuuagcc	CM035918.1_Dreissena_polymorpha_isolate_Duluth1_chromosome_4,_whole_genome_shotgun_sequence:132531349..132531426:-
CM035919.1_Dreissena_polymorpha_isolate_Duluth1_chromosome_5,_whole_genome_shotgun_sequence_21161	0.3		-	5	5	0	0	no	-	gma-miR169i-3p	-	-	acggugccaagguagucuccaag	ccgagaucaucuuggcaccugca	acggugccaagguagucuccaagaccggcgaggcaccugcaagcgacuccuagacagucugcggcggugccgagaucaucuuggcaccugca	CM035919.1_Dreissena_polymorpha_isolate_Duluth1_chromosome_5,_whole_genome_shotgun_sequence:98326365..98326457:-
CM035918.1_Dreissena_polymorpha_isolate_Duluth1_chromosome_4,_whole_genome_shotgun_sequence_17045	0.3		-	10	10	0	0	no	-	hsa-miR-4797-3p	-	-	acucaguauuuguuguuucgag	ugaagcacuagauuucuugagaac	acucaguauuuguuguuucgagagcaaugcaaauccgcuugugcuugaagcacuagauuucuugagaac	CM035918.1_Dreissena_polymorpha_isolate_Duluth1_chromosome_4,_whole_genome_shotgun_sequence:68149730..68149799:-
CM035928.1_Dreissena_polymorpha_isolate_Duluth1_chromosome_14,_whole_genome_shotgun_sequence_40877	0.3		-	9	9	0	0	no	-	tae-miR1127b-3p	-	-	ucaaguauuguuggguuguacu	uacacaucaguaguacuucuguu	ucaaguauuguuggguuguacuuauuuauguacacaucaguaguacuucuguu	CM035928.1_Dreissena_polymorpha_isolate_Duluth1_chromosome_14,_whole_genome_shotgun_sequence:48807935..48807988:-
CM035928.1_Dreissena_polymorpha_isolate_Duluth1_chromosome_14,_whole_genome_shotgun_sequence_40783	0.3		-	9	9	0	0	no	-	tae-miR1127b-3p	-	-	ucaaguauuguuggguuguacu	uacacaucaguaguacuucuguu	ucaaguauuguuggguuguacuuauuuauguacacaucaguaguacuucuguu	CM035928.1_Dreissena_polymorpha_isolate_Duluth1_chromosome_14,_whole_genome_shotgun_sequence:48503221..48503274:-
CM035920.1_Dreissena_polymorpha_isolate_Duluth1_chromosome_6,_whole_genome_shotgun_sequence_23653	0.3		-	4	4	0	0	no	-	gma-miR5679	-	-	cuggugaccaugcggggacggccu	acugccccaacucggucaccagac	cuggugaccaugcggggacggccuccucugugccugagauguaugcaucucgggcacaugcgaggagacugccccaacucggucaccagac	CM035920.1_Dreissena_polymorpha_isolate_Duluth1_chromosome_6,_whole_genome_shotgun_sequence:49859782..49859873:-
CM035922.1_Dreissena_polymorpha_isolate_Duluth1_chromosome_8,_whole_genome_shotgun_sequence_27155	0.3		-	7	7	0	0	no	-	tgu-miR-2984-5p	-	-	ugccugcugagauccgaug	ucaggguucgugggggca	ucaggguucgugggggcacggagugguagacaucaggaugcugauuuuguguaugccugcugagauccgaug	CM035922.1_Dreissena_polymorpha_isolate_Duluth1_chromosome_8,_whole_genome_shotgun_sequence:45883280..45883352:+
CM035929.1_Dreissena_polymorpha_isolate_Duluth1_chromosome_15,_whole_genome_shotgun_sequence_41340	0.2		-	50	14	0	36	no	-	-	-	-	cacuggucaaguugcccgauuggu	gaggaagcgaggaccagugccca	cacuggucaaguugcccgauuggugagagacguugaggaagcgaggaccagugccca	CM035929.1_Dreissena_polymorpha_isolate_Duluth1_chromosome_15,_whole_genome_shotgun_sequence:8446615..8446672:+
CM035917.1_Dreissena_polymorpha_isolate_Duluth1_chromosome_3,_whole_genome_shotgun_sequence_10985	0.2		-	3134	3132	0	2	no	-	mmu-miR-7042-3p	-	-	ugucccuucugauugacuucugaa	gagagugaucaaggguuagugucc	ugucccuucugauugacuucugaacugaaauauuugucuuauaacagagagugaucaaggguuagugucc	CM035917.1_Dreissena_polymorpha_isolate_Duluth1_chromosome_3,_whole_genome_shotgun_sequence:87983136..87983206:+
CM035917.1_Dreissena_polymorpha_isolate_Duluth1_chromosome_3,_whole_genome_shotgun_sequence_10611	0.2		-	4	4	0	0	no	-	hsv1-miR-H7-5p	-	-	aaaggggucgaaacuguaac	uaaaguuucgaccccuuugg	uaaaguuucgaccccuuuggugcgccauagauaaucacacaaaucgacagcuguuuauauggcgcaccaaaggggucgaaacuguaac	CM035917.1_Dreissena_polymorpha_isolate_Duluth1_chromosome_3,_whole_genome_shotgun_sequence:61406582..61406670:+
CM035927.1_Dreissena_polymorpha_isolate_Duluth1_chromosome_13,_whole_genome_shotgun_sequence_39292	0.2		-	25	25	0	0	no	-	aca-miR-5437	-	-	uauagacuugacuuuuggcgcuu	gcgcuuuaauucucuuca	gcgcuuuaauucucuucaaacgaugaaguuauagacuugacuuuuggcgcuu	CM035927.1_Dreissena_polymorpha_isolate_Duluth1_chromosome_13,_whole_genome_shotgun_sequence:67025870..67025922:-
CM035919.1_Dreissena_polymorpha_isolate_Duluth1_chromosome_5,_whole_genome_shotgun_sequence_20909	0.2		-	15	15	0	0	no	-	-	-	-	uuugcaccgucacagacugucugg	cgacggucuguuauauugucuggc	uuugcaccgucacagacugucugggagucuccggcuugugcccgacggucuguuauauugucuggc	CM035919.1_Dreissena_polymorpha_isolate_Duluth1_chromosome_5,_whole_genome_shotgun_sequence:75171958..75172024:-
CM035924.1_Dreissena_polymorpha_isolate_Duluth1_chromosome_10,_whole_genome_shotgun_sequence_32950	0.2		-	7	7	0	0	no	-	dme-miR-982-5p	-	-	accuggaccgcuggcucgagu	ucaagcuaagcgugaucagacggugg	ucaagcuaagcgugaucagacgguggagcacauagcacuuuaccuggaccgcuggcucgagu	CM035924.1_Dreissena_polymorpha_isolate_Duluth1_chromosome_10,_whole_genome_shotgun_sequence:39846010..39846072:-
CM035929.1_Dreissena_polymorpha_isolate_Duluth1_chromosome_15,_whole_genome_shotgun_sequence_41775	0.2		-	10	10	0	0	no	-	bta-miR-2315	-	-	ugcagaauauggcuuguaugggc	uuaugacaugccgaauuaugcaua	uuaugacaugccgaauuaugcauacgcugaaaagguccauaacaugauaagucaaggggcugcagaauauggcuuguaugggc	CM035929.1_Dreissena_polymorpha_isolate_Duluth1_chromosome_15,_whole_genome_shotgun_sequence:42489511..42489594:+
CM035930.1_Dreissena_polymorpha_isolate_Duluth1_chromosome_16,_whole_genome_shotgun_sequence_43213	0.2		-	214	214	0	0	no	-	gma-miR1520q	-	-	cuugaccaaguaguaaagu	uuugcaagugggucgagug	uuugcaagugggucgaguguuuuguuuauaaauuuacuugaccaaguaguaaagu	CM035930.1_Dreissena_polymorpha_isolate_Duluth1_chromosome_16,_whole_genome_shotgun_sequence:20938106..20938161:+
CM035918.1_Dreissena_polymorpha_isolate_Duluth1_chromosome_4,_whole_genome_shotgun_sequence_14565	0.2		-	2700	2700	0	0	no	-	-	-	-	ugcgcuguuguccggcaguuau	agcugccagauuguggcgcaaa	agcugccagauuguggcgcaaaguuacuuccauuuugcgcuguuguccggcaguuau	CM035918.1_Dreissena_polymorpha_isolate_Duluth1_chromosome_4,_whole_genome_shotgun_sequence:27685805..27685862:+
CM035926.1_Dreissena_polymorpha_isolate_Duluth1_chromosome_12,_whole_genome_shotgun_sequence_36802	0.2		-	5	5	0	0	no	-	cja-miR-942	-	-	ucaaacaucgaaagcgcuc	gcgcucccgguguucuaagc	ucaaacaucgaaagcgcucgccaaggcuugcgcucccgguguucuaagc	CM035926.1_Dreissena_polymorpha_isolate_Duluth1_chromosome_12,_whole_genome_shotgun_sequence:44031624..44031673:+
CM035927.1_Dreissena_polymorpha_isolate_Duluth1_chromosome_13,_whole_genome_shotgun_sequence_39021	0.1		-	6	6	0	0	no	-	cel-miR-230-5p	-	-	ucuugguccaccugcugcuguuga	gauugcagcauggaucaaaguuuucacc	ucuugguccaccugcugcuguugaugauugcagcauggaucaaaguuuucacc	CM035927.1_Dreissena_polymorpha_isolate_Duluth1_chromosome_13,_whole_genome_shotgun_sequence:44337019..44337072:-
CM035929.1_Dreissena_polymorpha_isolate_Duluth1_chromosome_15,_whole_genome_shotgun_sequence_41832	0.1		-	5	5	0	0	no	-	bma-miR-9519	-	-	uuuccguacaggccuguaggga	uucacaggccuuuagggacgac	uuuccguacaggccuguagggacggcauuuucuucacaggccuuuagggacgac	CM035929.1_Dreissena_polymorpha_isolate_Duluth1_chromosome_15,_whole_genome_shotgun_sequence:48206653..48206707:+
CM035915.1_Dreissena_polymorpha_isolate_Duluth1_chromosome_1,_whole_genome_shotgun_sequence_4221	0.1		-	6	6	0	0	no	-	mmu-miR-6962-3p	-	-	caucugccugugugcugacugcgu	gucuuguccaguaugcaggcagccagu	caucugccugugugcugacugcgugaugcaacuacauuugccaacgucuuguccaguaugcaggcagccagu	CM035915.1_Dreissena_polymorpha_isolate_Duluth1_chromosome_1,_whole_genome_shotgun_sequence:100834399..100834471:-
CM035926.1_Dreissena_polymorpha_isolate_Duluth1_chromosome_12,_whole_genome_shotgun_sequence_36682	0.1		-	25	25	0	0	no	-	odi-miR-1504	-	-	aguguacuuagagucacccggaa	ccguuugauagaacacuca	aguguacuuagagucacccggaagcgccguuugauagaacacuca	CM035926.1_Dreissena_polymorpha_isolate_Duluth1_chromosome_12,_whole_genome_shotgun_sequence:30832250..30832295:+
CM035915.1_Dreissena_polymorpha_isolate_Duluth1_chromosome_1,_whole_genome_shotgun_sequence_702	0.1		-	15	15	0	0	no	-	hsa-miR-6872-3p	-	-	uccaugccuccuuguuuuacuguc	uaguacuacugacagagguuacugaugca	uccaugccuccuuguuuuacugucgggugcaaaaauugccuuugcagcacuaguacuacugacagagguuacugaugca	CM035915.1_Dreissena_polymorpha_isolate_Duluth1_chromosome_1,_whole_genome_shotgun_sequence:47697636..47697715:+
CM035925.1_Dreissena_polymorpha_isolate_Duluth1_chromosome_11,_whole_genome_shotgun_sequence_35169	0.1		-	6	6	0	0	no	-	cca-miR6113	-	-	ucugaaaccauacauaccccga	aggguauauaugguuucaucuaau	ucugaaaccauacauaccccgagugcucacucaggguauauaugguuucaucuaau	CM035925.1_Dreissena_polymorpha_isolate_Duluth1_chromosome_11,_whole_genome_shotgun_sequence:6225527..6225583:-
CM035925.1_Dreissena_polymorpha_isolate_Duluth1_chromosome_11,_whole_genome_shotgun_sequence_35827	0.1		-	16	16	0	0	no	-	-	-	-	ugucgucucugauccgccugu	aggcuaguuugagacgaaacu	ugucgucucugauccgccugugcggauugcacaggcuaguuugagacgaaacu	CM035925.1_Dreissena_polymorpha_isolate_Duluth1_chromosome_11,_whole_genome_shotgun_sequence:45092773..45092826:-
CM035920.1_Dreissena_polymorpha_isolate_Duluth1_chromosome_6,_whole_genome_shotgun_sequence_22615	0.1		-	5	5	0	0	no	-	bta-miR-10182-3p	-	-	ccggcccgccugcugaccc	ggaugcagaacgggcccaac	ggaugcagaacgggcccaaccccuauccggcccgccugcugaccc	CM035920.1_Dreissena_polymorpha_isolate_Duluth1_chromosome_6,_whole_genome_shotgun_sequence:81450053..81450098:+
CM035916.1_Dreissena_polymorpha_isolate_Duluth1_chromosome_2,_whole_genome_shotgun_sequence_8743	0.1		-	64	54	0	10	no	-	-	-	-	aucgcagacccugauaagacg	cgucucauuugggucuacgcu	aucgcagacccugauaagacgccgcaucaugcggcgucucauuugggucuacgcu	CM035916.1_Dreissena_polymorpha_isolate_Duluth1_chromosome_2,_whole_genome_shotgun_sequence:78429177..78429232:-
CM035923.1_Dreissena_polymorpha_isolate_Duluth1_chromosome_9,_whole_genome_shotgun_sequence_29862	0.1		-	24	24	0	0	no	-	-	-	-	ucgagagcgaauucugcgggccu	cugcgcggaaggcucucgggc	ucgagagcgaauucugcgggccugguucugcgcggaaggcucucgggc	CM035923.1_Dreissena_polymorpha_isolate_Duluth1_chromosome_9,_whole_genome_shotgun_sequence:67565101..67565149:+
CM035925.1_Dreissena_polymorpha_isolate_Duluth1_chromosome_11,_whole_genome_shotgun_sequence_34469	0.1		-	6	6	0	0	no	-	bmo-miR-33-3p	-	-	aaauaugacaguuggggcuaggga	ccacccccccacugguuucu	ccacccccccacugguuucugacaaugcagcaaauaugacaguuggggcuaggga	CM035925.1_Dreissena_polymorpha_isolate_Duluth1_chromosome_11,_whole_genome_shotgun_sequence:48330167..48330222:+
CM035915.1_Dreissena_polymorpha_isolate_Duluth1_chromosome_1,_whole_genome_shotgun_sequence_4577	0.1		-	24	24	0	0	no	-	-	-	-	gacuggucaggagcuacucugu	aggggagcuccugaucagacug	gacuggucaggagcuacucugucuacuaaugagacuuuuaaaccuaagguguuuuuauaacugacaggggagcuccugaucagacug	CM035915.1_Dreissena_polymorpha_isolate_Duluth1_chromosome_1,_whole_genome_shotgun_sequence:130340667..130340754:-
CM035929.1_Dreissena_polymorpha_isolate_Duluth1_chromosome_15,_whole_genome_shotgun_sequence_42117	0.1		-	9	9	0	0	no	-	dps-miR-263a	-	-	uuuaaugguaucuguugcugggg	ucauugggaggcacuggaaca	uuuaaugguaucuguugcugggguuguuggauaggcaaaacaacuucauugggaggcacuggaaca	CM035929.1_Dreissena_polymorpha_isolate_Duluth1_chromosome_15,_whole_genome_shotgun_sequence:1067077..1067143:-
CM035925.1_Dreissena_polymorpha_isolate_Duluth1_chromosome_11,_whole_genome_shotgun_sequence_35864	0.1		-	6	6	0	0	no	-	bmo-miR-33-3p	-	-	aaauaugacaguuggggcuaggga	ccaaccccccacugguuucu	ccaaccccccacugguuucugacaaugcagcaaauaugacaguuggggcuaggga	CM035925.1_Dreissena_polymorpha_isolate_Duluth1_chromosome_11,_whole_genome_shotgun_sequence:48997729..48997784:-
CM035925.1_Dreissena_polymorpha_isolate_Duluth1_chromosome_11,_whole_genome_shotgun_sequence_33550	0.1		-	6	6	0	0	no	-	cca-miR6113	-	-	ucugaaaccauacauaccccga	aggguauauaugguuucaucuaau	ucugaaaccauacauaccccgagugcucacucaggguauauaugguuucaucuaau	CM035925.1_Dreissena_polymorpha_isolate_Duluth1_chromosome_11,_whole_genome_shotgun_sequence:5864068..5864124:+
CM035920.1_Dreissena_polymorpha_isolate_Duluth1_chromosome_6,_whole_genome_shotgun_sequence_22255	0.1		-	6	6	0	0	no	-	oan-miR-7415-5p	-	-	uaauuguuugcucugucguagc	uagcaagcucagagcaauuauuauc	uagcaagcucagagcaauuauuaucgguacuucaguugcgauaauuguuugcucugucguagc	CM035920.1_Dreissena_polymorpha_isolate_Duluth1_chromosome_6,_whole_genome_shotgun_sequence:46654560..46654623:+
CM035919.1_Dreissena_polymorpha_isolate_Duluth1_chromosome_5,_whole_genome_shotgun_sequence_18380	0.1		-	8	7	0	1	no	-	cpi-miR-9591-3p	-	-	aaaguggaugcugugaaguucu	ugaacaaccagagcggcauccauc	aaaguggaugcugugaaguucuugguagcagagggugcuaauaaguccgcgcguaacuugaacaaccagagcggcauccauc	CM035919.1_Dreissena_polymorpha_isolate_Duluth1_chromosome_5,_whole_genome_shotgun_sequence:12613654..12613736:+
CM035925.1_Dreissena_polymorpha_isolate_Duluth1_chromosome_11,_whole_genome_shotgun_sequence_34708	0.1		-	76	76	0	0	no	-	hsa-miR-636	-	-	ugugcuugucggaagcaug	ugcccuugacacaaaguucacg	ugugcuugucggaagcauguccuccccaugcccuugacacaaaguucacg	CM035925.1_Dreissena_polymorpha_isolate_Duluth1_chromosome_11,_whole_genome_shotgun_sequence:53081255..53081305:+
CM035929.1_Dreissena_polymorpha_isolate_Duluth1_chromosome_15,_whole_genome_shotgun_sequence_42175	0		-	8	5	3	0	no	-	bbe-miR-2068-3p	-	-	uggcauguaaaacuuagcaaggu	uuugauaauagagcaaaaugucaag	uggcauguaaaacuuagcaaggugcaucuaaauaugaaguuuuaaaguuguagguggaagcacuuugauaauagagcaaaaugucaag	CM035929.1_Dreissena_polymorpha_isolate_Duluth1_chromosome_15,_whole_genome_shotgun_sequence:3235878..3235966:-
CM035925.1_Dreissena_polymorpha_isolate_Duluth1_chromosome_11,_whole_genome_shotgun_sequence_36307	0		-	28	28	0	0	no	-	-	-	-	acgacauggacuugggcucggau	gaaagcccucggucgauguuuucu	acgacauggacuugggcucggauccaggaaaguugcuggaaagcccucggucgauguuuucu	CM035925.1_Dreissena_polymorpha_isolate_Duluth1_chromosome_11,_whole_genome_shotgun_sequence:84411095..84411157:-
CM035919.1_Dreissena_polymorpha_isolate_Duluth1_chromosome_5,_whole_genome_shotgun_sequence_20041	0		-	9	9	0	0	no	-	ath-miR394a	-	-	uuggcauuaacucugggguuac	aacucugggguuacuugcuacau	uuggcauuaacucugggguuacaaaacuuucagguaauugcaauaaacucugggguuacuugcuacau	CM035919.1_Dreissena_polymorpha_isolate_Duluth1_chromosome_5,_whole_genome_shotgun_sequence:20198566..20198634:-
CM035920.1_Dreissena_polymorpha_isolate_Duluth1_chromosome_6,_whole_genome_shotgun_sequence_21839	0		-	989	901	0	88	no	-	ath-miR159b-5p	-	-	aagcuccucacucuggccaggga	ucuucacagacccugaau	aagcuccucacucuggccagggauggaucaguccuuuccaucuucacagacccugaau	CM035920.1_Dreissena_polymorpha_isolate_Duluth1_chromosome_6,_whole_genome_shotgun_sequence:14586188..14586246:+
CM035915.1_Dreissena_polymorpha_isolate_Duluth1_chromosome_1,_whole_genome_shotgun_sequence_3724	0		-	5	5	0	0	no	-	cin-miR-4093-3p	-	-	gugcaacauuaauuaccaggc	cuggugacgaguguugcaaca	gugcaacauuaauuaccaggcaugugggaguugcaugaccuggugacgaguguugcaaca	CM035915.1_Dreissena_polymorpha_isolate_Duluth1_chromosome_1,_whole_genome_shotgun_sequence:59784046..59784106:-
CM035930.1_Dreissena_polymorpha_isolate_Duluth1_chromosome_16,_whole_genome_shotgun_sequence_44080	0		-	9	9	0	0	no	-	dme-miR-284-3p	-	-	aucagcaauagaucuuugggcu	caccaugucaggcuugugu	caccaugucaggcuuguguuugguaaaauuggaaucugcaccuguggcaucauuugacccaacaucagcaauagaucuuugggcu	CM035930.1_Dreissena_polymorpha_isolate_Duluth1_chromosome_16,_whole_genome_shotgun_sequence:34644701..34644786:-
CM035924.1_Dreissena_polymorpha_isolate_Duluth1_chromosome_10,_whole_genome_shotgun_sequence_32331	0		-	88	88	0	0	no	-	cel-miR-2207-5p	-	-	ggugaauucuggcuuggcaauga	guacuugggcagauuacaaa	guacuugggcagauuacaaagcuggcuucgguaacuugaguggugaauucuggcuuggcaauga	CM035924.1_Dreissena_polymorpha_isolate_Duluth1_chromosome_10,_whole_genome_shotgun_sequence:67951317..67951381:+
CM035925.1_Dreissena_polymorpha_isolate_Duluth1_chromosome_11,_whole_genome_shotgun_sequence_36328	0		-	6	6	0	0	no	-	cel-miR-51-3p	-	-	cauggaagccggguguac	acgccugcuuugcaguca	acgccugcuuugcagucaccauggaagccggguguac	CM035925.1_Dreissena_polymorpha_isolate_Duluth1_chromosome_11,_whole_genome_shotgun_sequence:86192345..86192382:-
CM035924.1_Dreissena_polymorpha_isolate_Duluth1_chromosome_10,_whole_genome_shotgun_sequence_31666	0		-	7	7	0	0	no	-	cel-miR-4927	-	-	auggguuuguugugcuugacu	ucacauacacaugaucuaauu	auggguuuguugugcuugacugcuucaauugaacagucacauacacaugaucuaauu	CM035924.1_Dreissena_polymorpha_isolate_Duluth1_chromosome_10,_whole_genome_shotgun_sequence:10758189..10758246:+
CM035924.1_Dreissena_polymorpha_isolate_Duluth1_chromosome_10,_whole_genome_shotgun_sequence_33337	0		-	13	13	0	0	no	-	-	-	-	ccaggggcuacacuuugcgcuu	gcgaaaagugguaucccugaua	ccaggggcuacacuuugcgcuuuugaucauguuuaggcgaaaagugguaucccugaua	CM035924.1_Dreissena_polymorpha_isolate_Duluth1_chromosome_10,_whole_genome_shotgun_sequence:72213266..72213324:-
CM035923.1_Dreissena_polymorpha_isolate_Duluth1_chromosome_9,_whole_genome_shotgun_sequence_29442	0		-	15	10	0	5	no	-	-	-	-	augucgucucagaucagccugu	acaggcuaauuagagacgacacu	augucgucucagaucagccugugcaguacgcacaggcuaauuagagacgacacu	CM035923.1_Dreissena_polymorpha_isolate_Duluth1_chromosome_9,_whole_genome_shotgun_sequence:21035170..21035224:+
CM035915.1_Dreissena_polymorpha_isolate_Duluth1_chromosome_1,_whole_genome_shotgun_sequence_5446	0		-	9	9	0	0	no	-	hsa-miR-561-3p	-	-	uaaaguuugugcugucagagu	acugaaaucgcgaacuauuaaa	acugaaaucgcgaacuauuaaaaauccauuuuuuaaaguuugugcugucagagu	CM035915.1_Dreissena_polymorpha_isolate_Duluth1_chromosome_1,_whole_genome_shotgun_sequence:178513702..178513756:-
CM035930.1_Dreissena_polymorpha_isolate_Duluth1_chromosome_16,_whole_genome_shotgun_sequence_44373	0		-	12633	7442	32	5159	no	-	ame-miR-3766-3p	-	-	aaggugguccgaagaguacugguu	uuccagucucaccauuaguccacc	aaggugguccgaagaguacugguuaucuuaugaaucaacuaugcuuccagucucaccauuaguccacc	CM035930.1_Dreissena_polymorpha_isolate_Duluth1_chromosome_16,_whole_genome_shotgun_sequence:42613586..42613654:-
CM035919.1_Dreissena_polymorpha_isolate_Duluth1_chromosome_5,_whole_genome_shotgun_sequence_18530	0		-	55	55	0	0	no	-	stu-miR7988	-	-	aacggaaaacugcaguaucucc	aguaacaacagucuuccguuca	aacggaaaacugcaguaucuccuucuuuacuuaauaugaguaacaacagucuuccguuca	CM035919.1_Dreissena_polymorpha_isolate_Duluth1_chromosome_5,_whole_genome_shotgun_sequence:22150925..22150985:+
CM035916.1_Dreissena_polymorpha_isolate_Duluth1_chromosome_2,_whole_genome_shotgun_sequence_9205	0		-	76	76	0	0	no	-	hsa-miR-218-2-3p	-	-	uaugguucuuugauuuagau	cugaaaguuguccacauuuu	uaugguucuuugauuuagauugacaauggggacugaaguaagugacagucuuucugaaaguuguccacauuuu	CM035916.1_Dreissena_polymorpha_isolate_Duluth1_chromosome_2,_whole_genome_shotgun_sequence:121049180..121049253:-
CM035925.1_Dreissena_polymorpha_isolate_Duluth1_chromosome_11,_whole_genome_shotgun_sequence_35480	0		-	102	102	0	0	no	-	-	-	-	uagauuccucugaagggugcuggu	gagugcugguuggggguaguuuccu	uagauuccucugaagggugcugguuggggguagauuuccugaaggaugcugguuggggguagauuccucugaagagugcugguuggggguaguuuccu	CM035925.1_Dreissena_polymorpha_isolate_Duluth1_chromosome_11,_whole_genome_shotgun_sequence:16688017..16688115:-
CM035927.1_Dreissena_polymorpha_isolate_Duluth1_chromosome_13,_whole_genome_shotgun_sequence_38850	0		-	9	9	0	0	no	-	hsa-miR-561-3p	-	-	uaaaguuugugcugucagagu	acugaaaucgcgaacuauuaaa	acugaaaucgcgaacuauuaaaaauccauuuuuuaaaguuugugcugucagagu	CM035927.1_Dreissena_polymorpha_isolate_Duluth1_chromosome_13,_whole_genome_shotgun_sequence:25625017..25625071:-
CM035921.1_Dreissena_polymorpha_isolate_Duluth1_chromosome_7,_whole_genome_shotgun_sequence_25686	0		-	32	32	0	0	no	-	-	-	-	uguuuggaugguggugccugaagu	uucgggaggggcugugugaauggu	uucgggaggggcugugugaaugguguugccugaaguugacggggaagagacuucgggaggggcuguuuggaugguggugccugaagu	CM035921.1_Dreissena_polymorpha_isolate_Duluth1_chromosome_7,_whole_genome_shotgun_sequence:10265980..10266067:-
CM035925.1_Dreissena_polymorpha_isolate_Duluth1_chromosome_11,_whole_genome_shotgun_sequence_34399	0		-	1089	1089	0	0	no	-	gga-miR-7464-5p	-	-	uaauggcuugucucuuauccuca	agucacagugagaggcuugga	agucacagugagaggcuuggaucacugcauuugguuccacaauugaccacggauuuaauggcuugucucuuauccuca	CM035925.1_Dreissena_polymorpha_isolate_Duluth1_chromosome_11,_whole_genome_shotgun_sequence:44874510..44874588:+
JAIWYP010000019.1_Dreissena_polymorpha_isolate_Duluth1_chrUn003,_whole_genome_shotgun_sequence_44809	0		-	4	4	0	0	no	-	cin-miR-4150-5p	-	-	uuagcuacagaccagccugcgc	acagguuggucuggagcuaccc	uuagcuacagaccagccugcgcaauugcggugucuggccagauuauacagaugcacagguuggucuggagcuaccc	JAIWYP010000019.1_Dreissena_polymorpha_isolate_Duluth1_chrUn003,_whole_genome_shotgun_sequence:953431..953507:-
CM035925.1_Dreissena_polymorpha_isolate_Duluth1_chromosome_11,_whole_genome_shotgun_sequence_36326	0		-	6	6	0	0	no	-	cel-miR-51-3p	-	-	cauggaagccggguguac	acgccugcuuugcaguca	acgccugcuuugcagucaccauggaagccggguguac	CM035925.1_Dreissena_polymorpha_isolate_Duluth1_chromosome_11,_whole_genome_shotgun_sequence:86184116..86184153:-
CM035930.1_Dreissena_polymorpha_isolate_Duluth1_chromosome_16,_whole_genome_shotgun_sequence_44547	0		-	7	7	0	0	no	-	pta-miR1309	-	-	ugauggccugugcuccgg	ugagaccauacuuuucaag	ugauggccugugcuccgguugaauucucgucucggcaagguuguagaugagaugagauuuugauuugagaccauacuuuucaag	CM035930.1_Dreissena_polymorpha_isolate_Duluth1_chromosome_16,_whole_genome_shotgun_sequence:49589507..49589591:-
CM035915.1_Dreissena_polymorpha_isolate_Duluth1_chromosome_1,_whole_genome_shotgun_sequence_3457	0		-	13	13	0	0	no	-	efu-miR-9318a	-	-	uguugacaguguaaucaucca	caugaugcauugucagaaacaguu	uguugacaguguaaucauccauggaaaguucucugcgugauggaacagucuuacaugaugcauugucagaaacaguu	CM035915.1_Dreissena_polymorpha_isolate_Duluth1_chromosome_1,_whole_genome_shotgun_sequence:45310465..45310542:-
CM035918.1_Dreissena_polymorpha_isolate_Duluth1_chromosome_4,_whole_genome_shotgun_sequence_17469	0		-	5	5	0	0	no	-	bfl-miR-71-3p	-	-	cccauuuccacgucacuguu	caguguuggccagagucagua	cccauuuccacgucacuguucaaggugucuccgccaaaggugccacaccaguuuggccacaccucggacaguguuggccagagucagua	CM035918.1_Dreissena_polymorpha_isolate_Duluth1_chromosome_4,_whole_genome_shotgun_sequence:92116476..92116565:-
CM035915.1_Dreissena_polymorpha_isolate_Duluth1_chromosome_1,_whole_genome_shotgun_sequence_5332	0		-	7	7	0	0	no	-	cel-miR-5550-5p	-	-	gcccgcccuagcuucugucuguac	gcagagugaagugauuguguuggcuu	gcagagugaagugauuguguuggcuuugcaauuaaggcccgcccuagcuucugucuguac	CM035915.1_Dreissena_polymorpha_isolate_Duluth1_chromosome_1,_whole_genome_shotgun_sequence:164812330..164812390:-
CM035926.1_Dreissena_polymorpha_isolate_Duluth1_chromosome_12,_whole_genome_shotgun_sequence_36771	0		-	8	8	0	0	no	-	mmu-miR-134-5p	-	-	ugugacugcuccugccccugaccu	gccagaagugccugugccaguugcacc	gccagaagugccugugccaguugcaccagcaccaacugugcaauuugugacugcuccugccccugaccu	CM035926.1_Dreissena_polymorpha_isolate_Duluth1_chromosome_12,_whole_genome_shotgun_sequence:40842563..40842632:+
CM035915.1_Dreissena_polymorpha_isolate_Duluth1_chromosome_1,_whole_genome_shotgun_sequence_2970	0		-	6	6	0	0	no	-	mmu-miR-7226-3p	-	-	agacacaggacucacgcc	cuggagaugccuguggccac	cuggagaugccuguggccacacagaagacagacacaggacucacgcc	CM035915.1_Dreissena_polymorpha_isolate_Duluth1_chromosome_1,_whole_genome_shotgun_sequence:6801371..6801418:-
CM035924.1_Dreissena_polymorpha_isolate_Duluth1_chromosome_10,_whole_genome_shotgun_sequence_32337	0		-	88	88	0	0	no	-	cel-miR-2207-5p	-	-	ggugaauucuggcuuggcaauga	guacuugggcagauuacaaa	guacuugggcagauuacaaagcuggcuucgguaacuugaguggugaauucuggcuuggcaauga	CM035924.1_Dreissena_polymorpha_isolate_Duluth1_chromosome_10,_whole_genome_shotgun_sequence:68261655..68261719:+
CM035915.1_Dreissena_polymorpha_isolate_Duluth1_chromosome_1,_whole_genome_shotgun_sequence_4339	0		-	664	640	0	24	no	-	-	-	-	cgcggguauuggggaaacacacu	uggauuucccaagauccgugau	cgcggguauuggggaaacacacuuuauucuuaaacugguggauuucccaagauccgugau	CM035915.1_Dreissena_polymorpha_isolate_Duluth1_chromosome_1,_whole_genome_shotgun_sequence:108931983..108932043:-
CM035917.1_Dreissena_polymorpha_isolate_Duluth1_chromosome_3,_whole_genome_shotgun_sequence_10866	0		-	6	6	0	0	no	-	hsa-miR-4718	-	-	ugcuguaccauggauccgcaggcu	uuacggagauagugcagcaua	ugcuguaccauggauccgcaggcuuaagggcaaguuacggagauagugcagcaua	CM035917.1_Dreissena_polymorpha_isolate_Duluth1_chromosome_3,_whole_genome_shotgun_sequence:77833932..77833987:+
CM035930.1_Dreissena_polymorpha_isolate_Duluth1_chromosome_16,_whole_genome_shotgun_sequence_42987	0		-	6	6	0	0	no	-	mmu-miR-5625-5p	-	-	uccggaagugcuugcgucccuaac	uuuagacgcacaacgccaccuagcggacc	uuuagacgcacaacgccaccuagcggaccaccuuauucucgcucgccaggaggcgaaagaggaggaggauccggaagugcuugcgucccuaac	CM035930.1_Dreissena_polymorpha_isolate_Duluth1_chromosome_16,_whole_genome_shotgun_sequence:4332792..4332885:+
CM035925.1_Dreissena_polymorpha_isolate_Duluth1_chromosome_11,_whole_genome_shotgun_sequence_34442	0		-	5	5	0	0	no	-	bdi-miR159b-3p.3	-	-	uuugcauguucagacucgucga	gacgagcaugaacaugcauuau	uuugcauguucagacucgucgauuugacugguacgagaugugacuaacucgacgagcaugaacaugcauuau	CM035925.1_Dreissena_polymorpha_isolate_Duluth1_chromosome_11,_whole_genome_shotgun_sequence:45553616..45553688:+
CM035930.1_Dreissena_polymorpha_isolate_Duluth1_chromosome_16,_whole_genome_shotgun_sequence_43227	0		-	4	4	0	0	no	-	odi-miR-1497a	-	-	uugaagaaugagcaugugaacac	guccacauggucagccuuuaaau	guccacauggucagccuuuaaauguacacacaaugugacuguguguacauuugaagaaugagcaugugaacac	CM035930.1_Dreissena_polymorpha_isolate_Duluth1_chromosome_16,_whole_genome_shotgun_sequence:21770313..21770386:+
CM035930.1_Dreissena_polymorpha_isolate_Duluth1_chromosome_16,_whole_genome_shotgun_sequence_44377	0		-	12633	7442	32	5159	no	-	ame-miR-3766-3p	-	-	aaggugguccgaagaguacugguu	uuccagucucaccauuaguccacc	aaggugguccgaagaguacugguuaucuuaugaaucaacuaugcuuccagucucaccauuaguccacc	CM035930.1_Dreissena_polymorpha_isolate_Duluth1_chromosome_16,_whole_genome_shotgun_sequence:42914833..42914901:-
CM035925.1_Dreissena_polymorpha_isolate_Duluth1_chromosome_11,_whole_genome_shotgun_sequence_35175	0		-	6	6	0	0	no	-	cca-miR6113	-	-	ucugaaaccauacauaccccga	aggguauauaugguuucaucuaau	ucugaaaccauacauaccccgagugcucacuuaggguauauaugguuucaucuaau	CM035925.1_Dreissena_polymorpha_isolate_Duluth1_chromosome_11,_whole_genome_shotgun_sequence:6501193..6501249:-
CM035915.1_Dreissena_polymorpha_isolate_Duluth1_chromosome_1,_whole_genome_shotgun_sequence_2071	0		-	6	6	0	0	no	-	cel-miR-240-5p	-	-	cgaggauugugaagcuaagaagu	gucugcaagucucacugucuuaugga	gucugcaagucucacugucuuauggaugcaauucgaggauugugaagcuaagaagu	CM035915.1_Dreissena_polymorpha_isolate_Duluth1_chromosome_1,_whole_genome_shotgun_sequence:134342046..134342102:+
CM035921.1_Dreissena_polymorpha_isolate_Duluth1_chromosome_7,_whole_genome_shotgun_sequence_25688	0		-	32	32	0	0	no	-	-	-	-	uguuuggaugguggugccugaagu	uucgggaggggcugugugaauggu	uucgggaggggcugugugaaugguguugccugaaguugacggggaagagacuucgggaggggcuguuuggaugguggugccugaagu	CM035921.1_Dreissena_polymorpha_isolate_Duluth1_chromosome_7,_whole_genome_shotgun_sequence:10274158..10274245:-
CM035929.1_Dreissena_polymorpha_isolate_Duluth1_chromosome_15,_whole_genome_shotgun_sequence_42274	0		-	8	8	0	0	no	-	ath-miR5658	-	-	cugaugauaauguugacccgccu	gccaacaacaauaugguggc	gccaacaacaauaugguggcaacugaugauaauguugacccgccu	CM035929.1_Dreissena_polymorpha_isolate_Duluth1_chromosome_15,_whole_genome_shotgun_sequence:9992143..9992188:-
CM035922.1_Dreissena_polymorpha_isolate_Duluth1_chromosome_8,_whole_genome_shotgun_sequence_29078	0		-	61	61	0	0	no	-	hsa-miR-6888-5p	-	-	aaggagaucgagucacagucaugu	uauacugucauuucauuauuuuuuuug	uauacugucauuucauuauuuuuuuuguuugcagauauccaugcugaauuccaaggagaucgagucacagucaugu	CM035922.1_Dreissena_polymorpha_isolate_Duluth1_chromosome_8,_whole_genome_shotgun_sequence:104991361..104991437:-
CM035915.1_Dreissena_polymorpha_isolate_Duluth1_chromosome_1,_whole_genome_shotgun_sequence_4084	0		-	32	32	0	0	no	-	-	-	-	uguuuggaugguggugccugaagu	uucgggaggggcugugugaauggu	uucgggaggggcugugugaaugguggugccugaaguugacggggaggagacuucgggaggggcuguuuggaugguggugccugaagu	CM035915.1_Dreissena_polymorpha_isolate_Duluth1_chromosome_1,_whole_genome_shotgun_sequence:89649124..89649211:-
CM035916.1_Dreissena_polymorpha_isolate_Duluth1_chromosome_2,_whole_genome_shotgun_sequence_7256	0		-	7234	7188	40	6	no	-	vvi-miR172d	-	-	agagaauccaugguuuacugaac	guuaugaugauaaaccaggcc	guuaugaugauaaaccaggccagaguuuguacagaucaaccaaaguguuguucuggaugagagaauccaugguuuacugaac	CM035916.1_Dreissena_polymorpha_isolate_Duluth1_chromosome_2,_whole_genome_shotgun_sequence:117136527..117136609:+

### Sheet: WA2
provisional id	miRDeep2 score	estimated probability that the miRNA candidate is a true positive	rfam alert	total read count	mature read count	loop read count	star read count	significant randfold p-value	miRBase miRNA	example miRBase miRNA with the same seed	UCSC browser	NCBI blastn	consensus mature sequence	consensus star sequence	consensus precursor sequence	precursor coordinate
CM035929.1_Dreissena_polymorpha_isolate_Duluth1_chromosome_15,_whole_genome_shotgun_sequence_36798	4.5625e+06		-	8949150	8947845	0	1305	no	-	cel-miR-57-5p	-	-	uacccuguagauccgaauuugu	aaauucggauuuaugagguguc	uacccuguagauccgaauuugugugaaaugcgacaaauucggauuuaugagguguc	CM035929.1_Dreissena_polymorpha_isolate_Duluth1_chromosome_15,_whole_genome_shotgun_sequence:19660855..19660911:+
CM035919.1_Dreissena_polymorpha_isolate_Duluth1_chromosome_5,_whole_genome_shotgun_sequence_17206	1.14737e+06		-	2250515	2242667	5	7843	no	-	cel-miR-51-5p	-	-	aacccguagauccgaacuugu	caagcucguaccuacaggucug	aacccguagauccgaacuuguggcuggaggaaauauaaucgcaagcucguaccuacaggucug	CM035919.1_Dreissena_polymorpha_isolate_Duluth1_chromosome_5,_whole_genome_shotgun_sequence:93052556..93052619:+
CM035916.1_Dreissena_polymorpha_isolate_Duluth1_chromosome_2,_whole_genome_shotgun_sequence_8196	1.08662e+06		-	2131344	2129742	0	1602	no	-	mmu-miR-184-3p	-	-	uggacggagaacugauaaggga	ccuugucacuuguccgucuugu	ccuugucacuuguccgucuugucuguuaaguaguacuggacggagaacugauaaggga	CM035916.1_Dreissena_polymorpha_isolate_Duluth1_chromosome_2,_whole_genome_shotgun_sequence:128961080..128961138:-
CM035916.1_Dreissena_polymorpha_isolate_Duluth1_chromosome_2,_whole_genome_shotgun_sequence_6015	1.02484e+06		-	2010170	2010083	0	87	no	-	hsa-miR-25-3p	-	-	aauugcacuugucccggccugc	cgggcaggaugagugcaaucug	cgggcaggaugagugcaaucuggcaggcccucgaccaaucaaauugcacuugucccggccugc	CM035916.1_Dreissena_polymorpha_isolate_Duluth1_chromosome_2,_whole_genome_shotgun_sequence:72177183..72177246:+
CM035916.1_Dreissena_polymorpha_isolate_Duluth1_chromosome_2,_whole_genome_shotgun_sequence_6011	1.01588e+06		-	1992600	1992591	0	9	no	-	hsa-miR-25-3p	-	-	aauugcacuugucccggccugc	ggccgugaccgcugcaauauuug	ggccgugaccgcugcaauauuuguguuugaccaaucaaauugcacuugucccggccugc	CM035916.1_Dreissena_polymorpha_isolate_Duluth1_chromosome_2,_whole_genome_shotgun_sequence:72173198..72173257:+
CM035919.1_Dreissena_polymorpha_isolate_Duluth1_chromosome_5,_whole_genome_shotgun_sequence_18479	990981		-	1943760	1922283	0	21477	no	-	hru-miR-1984	-	-	ugcccuauccgucagucgcugc	cgugacugucagaugaggcuca	ugcccuauccgucagucgcugccuuguuacuauggcgugacugucagaugaggcuca	CM035919.1_Dreissena_polymorpha_isolate_Duluth1_chromosome_5,_whole_genome_shotgun_sequence:58356436..58356493:-
CM035916.1_Dreissena_polymorpha_isolate_Duluth1_chromosome_2,_whole_genome_shotgun_sequence_6017	986527		-	1935026	1935001	0	25	no	-	hsa-miR-25-3p	-	-	aauugcacuugucccggccugc	agguugugaugggugcaauauug	agguugugaugggugcaauauuguuacguaugaucaaauugcacuugucccggccugc	CM035916.1_Dreissena_polymorpha_isolate_Duluth1_chromosome_2,_whole_genome_shotgun_sequence:72178273..72178331:+
CM035925.1_Dreissena_polymorpha_isolate_Duluth1_chromosome_11,_whole_genome_shotgun_sequence_29707	793384		-	1556188	1556051	0	137	no	-	hsa-miR-365a-3p	-	-	uaaugccccgugaaauccuga	agggguuucucguggcaaauauu	agggguuucucguggcaaauauucaacguaaauaaugccccgugaaauccuga	CM035925.1_Dreissena_polymorpha_isolate_Duluth1_chromosome_11,_whole_genome_shotgun_sequence:15055377..15055430:+
CM035919.1_Dreissena_polymorpha_isolate_Duluth1_chromosome_5,_whole_genome_shotgun_sequence_17210	637445		-	1250317	1247407	0	2910	no	-	cel-lin-4-5p	-	-	ucccugagaccauaacuugaggac	ucucaaguuguaguucaggugc	ucccugagaccauaacuugaggacaaucauuugaaguucugucucaaguuguaguucaggugc	CM035919.1_Dreissena_polymorpha_isolate_Duluth1_chromosome_5,_whole_genome_shotgun_sequence:93105313..93105376:+
CM035918.1_Dreissena_polymorpha_isolate_Duluth1_chromosome_4,_whole_genome_shotgun_sequence_13057	579601		-	1136858	1136768	0	90	no	-	cel-miR-76-3p	-	-	uucguugucgucgaaaccugccu	ccggguuucacgauaaaugagca	ccggguuucacgauaaaugagcagugacauuuacuuuguucguugucgucgaaaccugccu	CM035918.1_Dreissena_polymorpha_isolate_Duluth1_chromosome_4,_whole_genome_shotgun_sequence:53076317..53076378:+
CM035925.1_Dreissena_polymorpha_isolate_Duluth1_chromosome_11,_whole_genome_shotgun_sequence_29703	469955		-	921793	921115	0	678	no	-	mmu-miR-193a-3p	-	-	uacuggccuguaaaaucccaaa	cgggcguuuauuggucagcuaug	cgggcguuuauuggucagcuauggugaaauagcgcauacuggccuguaaaaucccaaa	CM035925.1_Dreissena_polymorpha_isolate_Duluth1_chromosome_11,_whole_genome_shotgun_sequence:15004709..15004767:+
CM035919.1_Dreissena_polymorpha_isolate_Duluth1_chromosome_5,_whole_genome_shotgun_sequence_17208	464503		-	911099	909529	12	1558	no	-	cel-let-7-5p	-	-	ugagguaguagguuguauagu	cuauucaaccugcuagcuuucc	ugagguaguagguuguauaguacagaacuacaacacagaagaacuauucaaccugcuagcuuucc	CM035919.1_Dreissena_polymorpha_isolate_Duluth1_chromosome_5,_whole_genome_shotgun_sequence:93053211..93053276:+
CM035925.1_Dreissena_polymorpha_isolate_Duluth1_chromosome_11,_whole_genome_shotgun_sequence_30758	334637		-	656370	656362	0	8	no	-	hsa-miR-96-5p	-	-	cuuggcacuggcggaauaauca	gguuguucucuagugccauuaa	cuuggcacuggcggaauaaucacguucauuguacagugguuguucucuagugccauuaa	CM035925.1_Dreissena_polymorpha_isolate_Duluth1_chromosome_11,_whole_genome_shotgun_sequence:61568673..61568732:+
CM035930.1_Dreissena_polymorpha_isolate_Duluth1_chromosome_16,_whole_genome_shotgun_sequence_38109	290378		-	569559	569531	24	4	no	-	dme-miR-958-3p	-	-	ugagauucaacuccuccaacug	aguggagagaguuuuaucucauc	aguggagagaguuuuaucucaucaucugugcuguacaagggugagauucaacuccuccaacug	CM035930.1_Dreissena_polymorpha_isolate_Duluth1_chromosome_16,_whole_genome_shotgun_sequence:18232834..18232897:+
CM035922.1_Dreissena_polymorpha_isolate_Duluth1_chromosome_8,_whole_genome_shotgun_sequence_23643	270000		-	529597	523415	5977	205	no	-	-	-	-	gucgccuguaaaauugugca	guaucucgggcggccggc	guaucucgggcggccggcacguuaacuuugaagaaauuagagugcuuagagcaggcccuggucgccuguaaaauugugca	CM035922.1_Dreissena_polymorpha_isolate_Duluth1_chromosome_8,_whole_genome_shotgun_sequence:7633564..7633644:+
CM035915.1_Dreissena_polymorpha_isolate_Duluth1_chromosome_1,_whole_genome_shotgun_sequence_1393	201735		-	395688	394752	0	936	no	-	cel-miR-67-3p	-	-	ucacaaccugcuugaaugaggacu	ccuuguucagcuggguugcgaug	ccuuguucagcuggguugcgauguaauagaaaucaucacaaccugcuugaaugaggacu	CM035915.1_Dreissena_polymorpha_isolate_Duluth1_chromosome_1,_whole_genome_shotgun_sequence:105479069..105479128:+
CM035915.1_Dreissena_polymorpha_isolate_Duluth1_chromosome_1,_whole_genome_shotgun_sequence_3892	201735		-	395688	394752	0	936	no	-	cel-miR-67-3p	-	-	ucacaaccugcuugaaugaggacu	ccuuguucagcuggguugcgaug	ccuuguucagcuggguugcgauguaauagaaaucaucacaaccugcuugaaugaggacu	CM035915.1_Dreissena_polymorpha_isolate_Duluth1_chromosome_1,_whole_genome_shotgun_sequence:105099036..105099095:-
CM035929.1_Dreissena_polymorpha_isolate_Duluth1_chromosome_15,_whole_genome_shotgun_sequence_36796	193169		-	378887	378860	0	27	no	-	mdo-miR-10b-5p	-	-	uuacccuguugaaccgagcgagu	ccgcucuuuucucagggucagu	uuacccuguugaaccgagcgaguguuuaugacgucaccgcucuuuucucagggucagu	CM035929.1_Dreissena_polymorpha_isolate_Duluth1_chromosome_15,_whole_genome_shotgun_sequence:19379664..19379722:+
CM035930.1_Dreissena_polymorpha_isolate_Duluth1_chromosome_16,_whole_genome_shotgun_sequence_38107	161378		-	316531	316300	0	231	no	-	sme-miR-750-3p	-	-	ccagaucuaacucuuccagcuca	gguuggaagguuggaucuucgca	gguuggaagguuggaucuucgcagucuuucuacaugccagaucuaacucuuccagcuca	CM035930.1_Dreissena_polymorpha_isolate_Duluth1_chromosome_16,_whole_genome_shotgun_sequence:18227277..18227336:+
CM035927.1_Dreissena_polymorpha_isolate_Duluth1_chromosome_13,_whole_genome_shotgun_sequence_34626	128727		-	252490	252475	0	15	no	-	dme-miR-4972-3p	-	-	uauaucugugguaacuacgagg	ucguuguugucauagauauugu	ucguuguugucauagauauugugucauaacaaagcuauaucugugguaacuacgagg	CM035927.1_Dreissena_polymorpha_isolate_Duluth1_chromosome_13,_whole_genome_shotgun_sequence:33757286..33757343:-
CM035927.1_Dreissena_polymorpha_isolate_Duluth1_chromosome_13,_whole_genome_shotgun_sequence_34630	128727		-	252490	252475	0	15	no	-	dme-miR-4972-3p	-	-	uauaucugugguaacuacgagg	ucguuguugucauagauauugu	ucguuguugucauagauauugugucauaacaaagcuauaucugugguaacuacgagg	CM035927.1_Dreissena_polymorpha_isolate_Duluth1_chromosome_13,_whole_genome_shotgun_sequence:34318919..34318976:-
CM035930.1_Dreissena_polymorpha_isolate_Duluth1_chromosome_16,_whole_genome_shotgun_sequence_38845	104338		-	204650	204213	0	437	no	-	cel-miR-72-5p	-	-	aggcaagauguuggcauagcuga	agcugugucacaugaugccaug	aggcaagauguuggcauagcugaguccgaucgugaaucagcugugucacaugaugccaug	CM035930.1_Dreissena_polymorpha_isolate_Duluth1_chromosome_16,_whole_genome_shotgun_sequence:22400376..22400436:-
CM035923.1_Dreissena_polymorpha_isolate_Duluth1_chromosome_9,_whole_genome_shotgun_sequence_27430	96402.1		-	189084	189033	0	51	no	-	cel-miR-2-3p	-	-	uaucacagccagcuuugaugagc	cauccaaguggcuaugaugug	cauccaaguggcuaugauguguugacaucguucauaucacagccagcuuugaugagc	CM035923.1_Dreissena_polymorpha_isolate_Duluth1_chromosome_9,_whole_genome_shotgun_sequence:36530855..36530912:-
CM035923.1_Dreissena_polymorpha_isolate_Duluth1_chromosome_9,_whole_genome_shotgun_sequence_27434	96377.8		-	189036	189035	0	1	no	-	cel-miR-2-3p	-	-	uaucacagccagcuuugaugagc	ucaucacagugguugugaugug	ucaucacagugguugugaugugaggguuguguuacauaucacagccagcuuugaugagc	CM035923.1_Dreissena_polymorpha_isolate_Duluth1_chromosome_9,_whole_genome_shotgun_sequence:36531822..36531881:-
CM035923.1_Dreissena_polymorpha_isolate_Duluth1_chromosome_9,_whole_genome_shotgun_sequence_27432	93100.7		-	182607	181973	0	634	no	-	cel-miR-2-3p	-	-	uaucacagccagcuuugaugagc	cggucaaaguuguugugaugug	cggucaaaguuguugugaugugcugaauuguauacauaucacagccagcuuugaugagc	CM035923.1_Dreissena_polymorpha_isolate_Duluth1_chromosome_9,_whole_genome_shotgun_sequence:36531210..36531269:-
CM035917.1_Dreissena_polymorpha_isolate_Duluth1_chromosome_3,_whole_genome_shotgun_sequence_8725	92499.1		-	181428	181375	0	53	no	-	dme-miR-133-3p	-	-	uugguccccuucaaccagcugu	cgcugguugaauuugggucaaau	cgcugguugaauuugggucaaauguuuguagaauuaauuugguccccuucaaccagcugu	CM035917.1_Dreissena_polymorpha_isolate_Duluth1_chromosome_3,_whole_genome_shotgun_sequence:31981539..31981599:+
CM035923.1_Dreissena_polymorpha_isolate_Duluth1_chromosome_9,_whole_genome_shotgun_sequence_27438	84717.1		-	166164	166105	0	59	no	-	cel-miR-2-3p	-	-	uaucacagccugcuuggaucagu	cgguccugguggcugucaugca	cgguccugguggcugucaugcauguugaagucuguaucacagccugcuuggaucagu	CM035923.1_Dreissena_polymorpha_isolate_Duluth1_chromosome_9,_whole_genome_shotgun_sequence:36532163..36532220:-
CM035928.1_Dreissena_polymorpha_isolate_Duluth1_chromosome_14,_whole_genome_shotgun_sequence_35579	77196.8		-	151415	151397	0	18	no	-	cel-miR-44-3p	-	-	ugacuagauccacacucaucca	gauggguaugugucucguccaug	gauggguaugugucucguccauguucgguuucaaucaugacuagauccacacucaucca	CM035928.1_Dreissena_polymorpha_isolate_Duluth1_chromosome_14,_whole_genome_shotgun_sequence:60520703..60520762:+
CM035924.1_Dreissena_polymorpha_isolate_Duluth1_chromosome_10,_whole_genome_shotgun_sequence_28327	77196.8		-	151415	151397	0	18	no	-	cel-miR-44-3p	-	-	ugacuagauccacacucaucca	gauggguaugugucucguccaug	gauggguaugugucucguccauguucgguuucaaucaugacuagauccacacucaucca	CM035924.1_Dreissena_polymorpha_isolate_Duluth1_chromosome_10,_whole_genome_shotgun_sequence:23094559..23094618:+
CM035915.1_Dreissena_polymorpha_isolate_Duluth1_chromosome_1,_whole_genome_shotgun_sequence_3934	73673.3		-	144501	144179	0	322	no	-	cte-miR-1990c-3p	-	-	agggacuacgucaacuacuugc	aguaaguugauggggucccaggu	aguaaguugauggggucccagguugauauugauccagggacuacgucaacuacuugc	CM035915.1_Dreissena_polymorpha_isolate_Duluth1_chromosome_1,_whole_genome_shotgun_sequence:108935081..108935138:-
CM035916.1_Dreissena_polymorpha_isolate_Duluth1_chromosome_2,_whole_genome_shotgun_sequence_7134	70998.1		-	139254	138046	0	1208	no	-	hsa-miR-365a-3p	-	-	caaugccccaagaaguuuccgc	ggagaccucuugaugcauuuc	ggagaccucuugaugcauuucacuaacauacgaguugcaaugccccaagaaguuuccgc	CM035916.1_Dreissena_polymorpha_isolate_Duluth1_chromosome_2,_whole_genome_shotgun_sequence:24121797..24121856:-
CM035917.1_Dreissena_polymorpha_isolate_Duluth1_chromosome_3,_whole_genome_shotgun_sequence_11683	64567.2		-	126641	126388	0	253	no	-	hsa-miR-216a-5p	-	-	uaaucucagcugguaauucuga	caaauuaccggcagagaucgaa	uaaucucagcugguaauucugagucuagggaauguauccucaaauuaccggcagagaucgaa	CM035917.1_Dreissena_polymorpha_isolate_Duluth1_chromosome_3,_whole_genome_shotgun_sequence:90898954..90899016:-
CM035915.1_Dreissena_polymorpha_isolate_Duluth1_chromosome_1,_whole_genome_shotgun_sequence_2053	62080.3		-	121762	120178	0	1584	no	-	sme-miR-745-3p	-	-	agcugccugaugaagagcugacc	cagcucaucacuggguagccuug	cagcucaucacuggguagccuuguugcaauuaucaagcugccugaugaagagcugacc	CM035915.1_Dreissena_polymorpha_isolate_Duluth1_chromosome_1,_whole_genome_shotgun_sequence:149331664..149331722:+
CM035919.1_Dreissena_polymorpha_isolate_Duluth1_chromosome_5,_whole_genome_shotgun_sequence_16937	58431.4		-	114605	114592	2	11	no	-	dme-miR-8-3p	-	-	uaauacugucagguaaagauguc	caucuuacccgauggcauuagg	caucuuacccgauggcauuaggcugggacgcuagauucuaauacugucagguaaagauguc	CM035919.1_Dreissena_polymorpha_isolate_Duluth1_chromosome_5,_whole_genome_shotgun_sequence:62234394..62234455:+
JAIWYP010000022.1_Dreissena_polymorpha_isolate_Duluth1_chrUn006,_whole_genome_shotgun_sequence_39668	54134		-	106177	92679	0	13498	no	-	cel-miR-34-5p	-	-	uggcagugugguuagcugguugu	aaccacuguccgcauuccaaaa	uggcagugugguuagcugguugucaagggaguuguacaaccacuguccgcauuccaaaa	JAIWYP010000022.1_Dreissena_polymorpha_isolate_Duluth1_chrUn006,_whole_genome_shotgun_sequence:294902..294961:+
CM035922.1_Dreissena_polymorpha_isolate_Duluth1_chromosome_8,_whole_genome_shotgun_sequence_25561	53640.4		-	105208	100730	0	4478	no	-	hru-miR-1985	-	-	ugccauuuuuaucagucacugug	cagugcuguugagaauggaaug	ugccauuuuuaucagucacugugaguaaacuaugccacagugcuguugagaauggaaug	CM035922.1_Dreissena_polymorpha_isolate_Duluth1_chromosome_8,_whole_genome_shotgun_sequence:80511999..80512058:-
CM035919.1_Dreissena_polymorpha_isolate_Duluth1_chromosome_5,_whole_genome_shotgun_sequence_18549	53640.1		-	105208	100730	0	4478	no	-	hru-miR-1985	-	-	ugccauuuuuaucagucacugug	cagugcuguugagaauggaaug	ugccauuuuuaucagucacugugaguaaacuaugccacagugcuguugagaauggaaug	CM035919.1_Dreissena_polymorpha_isolate_Duluth1_chromosome_5,_whole_genome_shotgun_sequence:64039854..64039913:-
CM035919.1_Dreissena_polymorpha_isolate_Duluth1_chromosome_5,_whole_genome_shotgun_sequence_18553	53640.1		-	105208	100730	0	4478	no	-	hru-miR-1985	-	-	ugccauuuuuaucagucacugug	cagugcuguugagaauggaaug	ugccauuuuuaucagucacugugaguaaacuaugccacagugcuguugagaauggaaug	CM035919.1_Dreissena_polymorpha_isolate_Duluth1_chromosome_5,_whole_genome_shotgun_sequence:64118757..64118816:-
CM035919.1_Dreissena_polymorpha_isolate_Duluth1_chromosome_5,_whole_genome_shotgun_sequence_18473	53639.4		-	105208	100730	0	4478	no	-	hru-miR-1985	-	-	ugccauuuuuaucagucacugug	cagugcuguugagaauggaaug	ugccauuuuuaucagucacugugaguuaacuaugacacagugcuguugagaauggaaug	CM035919.1_Dreissena_polymorpha_isolate_Duluth1_chromosome_5,_whole_genome_shotgun_sequence:58329894..58329953:-
CM035915.1_Dreissena_polymorpha_isolate_Duluth1_chromosome_1,_whole_genome_shotgun_sequence_2055	51164.7		-	100353	100323	0	30	no	-	hsa-miR-22-3p	-	-	gagcugccaaaugaagggcugu	aguccucccuuugugcagauaucu	aguccucccuuugugcagauaucuccauugugaucacagagagcugccaaaugaagggcugu	CM035915.1_Dreissena_polymorpha_isolate_Duluth1_chromosome_1,_whole_genome_shotgun_sequence:149332583..149332645:+
CM035923.1_Dreissena_polymorpha_isolate_Duluth1_chromosome_9,_whole_genome_shotgun_sequence_27439	37225.7		-	73011	72229	0	782	no	-	cel-miR-71-5p	-	-	ugaaagacauggguagugagau	ccuugcuacucugucuuuugca	ugaaagacauggguagugagauguuagcaugugucaccuugcuacucugucuuuugca	CM035923.1_Dreissena_polymorpha_isolate_Duluth1_chromosome_9,_whole_genome_shotgun_sequence:36532422..36532480:-
CM035927.1_Dreissena_polymorpha_isolate_Duluth1_chromosome_13,_whole_genome_shotgun_sequence_34656	33354.9		-	65427	65412	0	15	no	-	-	-	-	uuuguucauucggcucgcguua	acgcucgccauuuguaacaaggc	acgcucgccauuuguaacaaggcguaucaugucaguuuuguucauucggcucgcguua	CM035927.1_Dreissena_polymorpha_isolate_Duluth1_chromosome_13,_whole_genome_shotgun_sequence:38208382..38208440:-
CM035927.1_Dreissena_polymorpha_isolate_Duluth1_chromosome_13,_whole_genome_shotgun_sequence_34660	33354.7		-	65427	65412	0	15	no	-	-	-	-	uuuguucauucggcucgcguua	acgcucgccauuuguaacaaggc	acgcucgccauuuguaacaaggcguaucaugucaguuuuguucauucggcucgcguua	CM035927.1_Dreissena_polymorpha_isolate_Duluth1_chromosome_13,_whole_genome_shotgun_sequence:38661740..38661798:-
CM035915.1_Dreissena_polymorpha_isolate_Duluth1_chromosome_1,_whole_genome_shotgun_sequence_62	32999		-	64721	64719	0	2	no	-	mmu-miR-183-5p	-	-	aauggcacugguagaauucacgg	gugauuccccggugccaucaa	aauggcacugguagaauucacgggguuauuucagaccgugauuccccggugccaucaa	CM035915.1_Dreissena_polymorpha_isolate_Duluth1_chromosome_1,_whole_genome_shotgun_sequence:4927986..4928044:+
CM035916.1_Dreissena_polymorpha_isolate_Duluth1_chromosome_2,_whole_genome_shotgun_sequence_7586	28686.1		-	56266	56162	0	104	no	-	cel-miR-80-3p	-	-	ugagaucauugcgaaaacugauu	ccaguuuucauuguggucucc	ccaguuuucauuguggucuccagauaguaaaugguucugagaucauugcgaaaacugauu	CM035916.1_Dreissena_polymorpha_isolate_Duluth1_chromosome_2,_whole_genome_shotgun_sequence:68501921..68501981:-
CM035916.1_Dreissena_polymorpha_isolate_Duluth1_chromosome_2,_whole_genome_shotgun_sequence_7252	26102.6		-	51195	51164	0	31	no	-	cel-miR-2-3p	-	-	uaucacagccugcuuugaugagc	ucaucaaagugguuguuggugug	ucaucaaagugguuguugguguguuguuuaaaucauaucacagccugcuuugaugagc	CM035916.1_Dreissena_polymorpha_isolate_Duluth1_chromosome_2,_whole_genome_shotgun_sequence:40381717..40381775:-
CM035917.1_Dreissena_polymorpha_isolate_Duluth1_chromosome_3,_whole_genome_shotgun_sequence_12162	23972.3		-	47017	46918	0	99	no	-	dme-miR-278-3p	-	-	ucggugggacuuuuguucgauu	ccgaaugaaagccuggccagguc	ccgaaugaaagccuggccaggucuguuaucaagaucggugggacuuuuguucgauu	CM035917.1_Dreissena_polymorpha_isolate_Duluth1_chromosome_3,_whole_genome_shotgun_sequence:129863145..129863201:-
CM035923.1_Dreissena_polymorpha_isolate_Duluth1_chromosome_9,_whole_genome_shotgun_sequence_26416	20780.1		-	40754	40657	0	97	no	-	prd-miR-7895-5p	-	-	ucgcuguugacacagguagagu	uauaucugugauaacaacgaug	ucgcuguugacacagguagaguguaauacgagaucacuauaucugugauaacaacgaug	CM035923.1_Dreissena_polymorpha_isolate_Duluth1_chromosome_9,_whole_genome_shotgun_sequence:47568642..47568701:+
CM035927.1_Dreissena_polymorpha_isolate_Duluth1_chromosome_13,_whole_genome_shotgun_sequence_34790	18943		-	37151	37130	0	21	no	-	cel-miR-87-3p	-	-	gugagcaaaguuucagguguca	gcgugccugauacuuugucucaag	gcgugccugauacuuugucucaagccugugauagaaaaaggugagcaaaguuucagguguca	CM035927.1_Dreissena_polymorpha_isolate_Duluth1_chromosome_13,_whole_genome_shotgun_sequence:54235543..54235605:-
CM035916.1_Dreissena_polymorpha_isolate_Duluth1_chromosome_2,_whole_genome_shotgun_sequence_7250	17759.8		-	34830	34799	0	31	no	-	cel-miR-2-3p	-	-	uaucacagcuggcuuaggugagc	caccuauguugcugugaugca	caccuauguugcugugaugcauagcuuuuaacuguaucacagcuggcuuaggugagc	CM035916.1_Dreissena_polymorpha_isolate_Duluth1_chromosome_2,_whole_genome_shotgun_sequence:40381327..40381384:-
CM035923.1_Dreissena_polymorpha_isolate_Duluth1_chromosome_9,_whole_genome_shotgun_sequence_27428	17038.3		-	33414	33317	0	97	no	-	cel-miR-2-3p	-	-	uaucacagccagcuuugaugaca	ccgucaaaguggcugugaagug	ccgucaaaguggcugugaaguguauuuccuuucauaucacagccagcuuugaugaca	CM035923.1_Dreissena_polymorpha_isolate_Duluth1_chromosome_9,_whole_genome_shotgun_sequence:36530723..36530780:-
CM035918.1_Dreissena_polymorpha_isolate_Duluth1_chromosome_4,_whole_genome_shotgun_sequence_14611	16173.9		-	31720	31708	0	12	no	-	lgi-miR-96b	-	-	auuuggcacucguggaauaauca	auuauacacuggugccaaguaa	auuuggcacucguggaauaaucagugaauauaacuuugauuauacacuggugccaaguaa	CM035918.1_Dreissena_polymorpha_isolate_Duluth1_chromosome_4,_whole_genome_shotgun_sequence:22833057..22833117:-
CM035916.1_Dreissena_polymorpha_isolate_Duluth1_chromosome_2,_whole_genome_shotgun_sequence_6009	15158.1		-	29726	29706	0	20	no	-	hsa-miR-25-3p	-	-	uauugcacuugccccggccuuu	cggcuggggugggugaaaugca	cggcuggggugggugaaaugcauuguugaagaugucuguauugcacuugccccggccuuu	CM035916.1_Dreissena_polymorpha_isolate_Duluth1_chromosome_2,_whole_genome_shotgun_sequence:72145291..72145351:+
CM035919.1_Dreissena_polymorpha_isolate_Duluth1_chromosome_5,_whole_genome_shotgun_sequence_18199	15057.1		-	29529	29527	0	2	no	-	dme-miR-315-5p	-	-	uuuugauuguugcucagaaagcc	gcguuugggcuacaaucaaaca	uuuugauuguugcucagaaagccgucaacuuuaccggcguuugggcuacaaucaaaca	CM035919.1_Dreissena_polymorpha_isolate_Duluth1_chromosome_5,_whole_genome_shotgun_sequence:48762664..48762722:-
CM035919.1_Dreissena_polymorpha_isolate_Duluth1_chromosome_5,_whole_genome_shotgun_sequence_17188	15057		-	29529	29527	0	2	no	-	dme-miR-315-5p	-	-	uuuugauuguugcucagaaagcc	gcguuugggcuacaaucaaaca	uuuugauuguugcucagaaagccgucaacuuuaccggcguuugggcuacaaucaaaca	CM035919.1_Dreissena_polymorpha_isolate_Duluth1_chromosome_5,_whole_genome_shotgun_sequence:90280786..90280844:+
CM035923.1_Dreissena_polymorpha_isolate_Duluth1_chromosome_9,_whole_genome_shotgun_sequence_26833	14176.6		-	27804	27697	0	107	no	-	cel-miR-49-3p	-	-	uagcaccauuugaaaucagaau	ccugguuuucauuggugcaugga	ccugguuuucauuggugcauggagugauuucuuuucuagcaccauuugaaaucagaau	CM035923.1_Dreissena_polymorpha_isolate_Duluth1_chromosome_9,_whole_genome_shotgun_sequence:93290196..93290254:+
CM035917.1_Dreissena_polymorpha_isolate_Duluth1_chromosome_3,_whole_genome_shotgun_sequence_11685	11039.3		-	21648	21618	0	30	no	-	dme-miR-283-5p	-	-	uaauaucagcugguaauccugag	cagguugcuaggugauauuugg	uaauaucagcugguaauccugaguugucucccauucucagguugcuaggugauauuugg	CM035917.1_Dreissena_polymorpha_isolate_Duluth1_chromosome_3,_whole_genome_shotgun_sequence:90900033..90900092:-
CM035929.1_Dreissena_polymorpha_isolate_Duluth1_chromosome_15,_whole_genome_shotgun_sequence_37752	7486.6		-	14680	14607	0	73	no	-	cel-miR-2-3p	-	-	gaucacagccugcuuugaugagc	cgucaaagaaagcugugaaugg	cgucaaagaaagcugugaaugguuggcuuauaucugaucacagccugcuuugaugagc	CM035929.1_Dreissena_polymorpha_isolate_Duluth1_chromosome_15,_whole_genome_shotgun_sequence:55657554..55657612:-
CM035929.1_Dreissena_polymorpha_isolate_Duluth1_chromosome_15,_whole_genome_shotgun_sequence_37760	7486.5		-	14680	14607	0	73	no	-	cel-miR-2-3p	-	-	gaucacagccugcuuugaugagc	cgucaaagaaagcugugaaugg	cgucaaagaaagcugugaaugguuggcuuauaucugaucacagccugcuuugaugagc	CM035929.1_Dreissena_polymorpha_isolate_Duluth1_chromosome_15,_whole_genome_shotgun_sequence:55897402..55897460:-
CM035929.1_Dreissena_polymorpha_isolate_Duluth1_chromosome_15,_whole_genome_shotgun_sequence_37748	6360.9		-	12472	12309	0	163	no	-	cel-miR-2-3p	-	-	gaucacagccagcuuugaugagc	ccgucaaagugacugugaacu	ccgucaaagugacugugaacuggugaucucuuagcagaucacagccagcuuugaugagc	CM035929.1_Dreissena_polymorpha_isolate_Duluth1_chromosome_15,_whole_genome_shotgun_sequence:55656991..55657050:-
CM035929.1_Dreissena_polymorpha_isolate_Duluth1_chromosome_15,_whole_genome_shotgun_sequence_37758	6360.9		-	12472	12309	0	163	no	-	cel-miR-2-3p	-	-	gaucacagccagcuuugaugagc	ccgucaaagugacugugaacu	ccgucaaagugacugugaacuggugaucucuuagcagaucacagccagcuuugaugagc	CM035929.1_Dreissena_polymorpha_isolate_Duluth1_chromosome_15,_whole_genome_shotgun_sequence:55896841..55896900:-
CM035929.1_Dreissena_polymorpha_isolate_Duluth1_chromosome_15,_whole_genome_shotgun_sequence_37072	5939.8		-	11647	10819	0	828	no	-	sko-miR-4841	-	-	ugugauaggccuugcagagaua	ucaaugcauggucuagcaccaa	ugugauaggccuugcagagauaugauuauucucggcuaucaaugcauggucuagcaccaa	CM035929.1_Dreissena_polymorpha_isolate_Duluth1_chromosome_15,_whole_genome_shotgun_sequence:54553206..54553266:+
CM035929.1_Dreissena_polymorpha_isolate_Duluth1_chromosome_15,_whole_genome_shotgun_sequence_37074	5853.9		-	11477	7167	0	4310	no	-	sko-miR-4841	-	-	ugugauaggcaugcauuguug	ucaaugcauaaccuagcacgaau	ugugauaggcaugcauuguugcuguacagaagucaucaaugcauaaccuagcacgaau	CM035929.1_Dreissena_polymorpha_isolate_Duluth1_chromosome_15,_whole_genome_shotgun_sequence:54553363..54553421:+
CM035917.1_Dreissena_polymorpha_isolate_Duluth1_chromosome_3,_whole_genome_shotgun_sequence_10845	4797.7		-	9410	7845	21	1544	no	-	gga-miR-6645-5p	-	-	ggggagguccggaggucuugggu	cagugccgcauuugacuucucua	ggggagguccggaggucuuggguuaucaaagcuauuuccccagugccgcauuugacuucucua	CM035917.1_Dreissena_polymorpha_isolate_Duluth1_chromosome_3,_whole_genome_shotgun_sequence:34142323..34142386:-
CM035924.1_Dreissena_polymorpha_isolate_Duluth1_chromosome_10,_whole_genome_shotgun_sequence_28148	4797.5		-	9410	7845	21	1544	no	-	gga-miR-6645-5p	-	-	ggggagguccggaggucuugggu	cagugccgcauuugacuucucua	ggggagguccggaggucuuggguuaucaaagcuauuuccccagugccgcauuugacuucucua	CM035924.1_Dreissena_polymorpha_isolate_Duluth1_chromosome_10,_whole_genome_shotgun_sequence:8834455..8834518:+
CM035927.1_Dreissena_polymorpha_isolate_Duluth1_chromosome_13,_whole_genome_shotgun_sequence_34786	4748.9		-	9310	9130	0	180	no	-	cel-miR-87-3p	-	-	gugagcaaaguuucaagugugu	acauuugaaucuuugacucagacc	acauuugaaucuuugacucagaccugugaaauccuaggugagcaaaguuucaagugugu	CM035927.1_Dreissena_polymorpha_isolate_Duluth1_chromosome_13,_whole_genome_shotgun_sequence:54220749..54220808:-
CM035929.1_Dreissena_polymorpha_isolate_Duluth1_chromosome_15,_whole_genome_shotgun_sequence_37762	4140.1		-	8116	8115	0	1	no	-	cel-miR-2-3p	-	-	aaucacaggaucacuuuggugagc	ucgucaaagugacugugaaau	ucgucaaagugacugugaaauggugaaaugcucaaaucacaggaucacuuuggugagc	CM035929.1_Dreissena_polymorpha_isolate_Duluth1_chromosome_15,_whole_genome_shotgun_sequence:55897534..55897592:-
JAIWYP010000059.1_Dreissena_polymorpha_isolate_Duluth1_chrUn043,_whole_genome_shotgun_sequence_39997	3658.5		-	7172	7167	0	5	no	-	sko-miR-4841	-	-	ugugauaggcaugcauuguug	ucaaugcauaaccuagcacaaa	ugugauaggcaugcauuguugcugugcagaagucaucaaugcauaaccuagcacaaa	JAIWYP010000059.1_Dreissena_polymorpha_isolate_Duluth1_chrUn043,_whole_genome_shotgun_sequence:208541..208598:-
CM035915.1_Dreissena_polymorpha_isolate_Duluth1_chromosome_1,_whole_genome_shotgun_sequence_1448	3167.8		-	6208	6125	0	83	no	-	cte-miR-1989	-	-	ucagcugucaugaugcuuucug	ggaagcgucaccacagcugcgg	ucagcugucaugaugcuuucugaugauauuaugacaggaagcgucaccacagcugcgg	CM035915.1_Dreissena_polymorpha_isolate_Duluth1_chromosome_1,_whole_genome_shotgun_sequence:111214581..111214639:+
CM035916.1_Dreissena_polymorpha_isolate_Duluth1_chromosome_2,_whole_genome_shotgun_sequence_7588	2567.8		-	5031	4843	0	188	no	-	cel-miR-80-3p	-	-	ugagaucauuuugaaaacugaua	ucgguuuucaguuugaucuaagg	ucgguuuucaguuugaucuaagguugacuuuaucugagaucauuuugaaaacugaua	CM035916.1_Dreissena_polymorpha_isolate_Duluth1_chromosome_2,_whole_genome_shotgun_sequence:68504171..68504228:-
CM035919.1_Dreissena_polymorpha_isolate_Duluth1_chromosome_5,_whole_genome_shotgun_sequence_16980	2524.5		-	4953	4800	0	153	no	-	-	-	-	ucgauaacgacgcuccgagcacg	guucggacuguuguuaccgagu	ucgauaacgacgcuccgagcacguguguauucuuuguguucggacuguuguuaccgagu	CM035919.1_Dreissena_polymorpha_isolate_Duluth1_chromosome_5,_whole_genome_shotgun_sequence:66431036..66431095:+
CM035919.1_Dreissena_polymorpha_isolate_Duluth1_chromosome_5,_whole_genome_shotgun_sequence_18585	2524.5		-	4953	4800	0	153	no	-	-	-	-	ucgauaacgacgcuccgagcacg	guucggacuguuguuaccgagu	ucgauaacgacgcuccgagcacguguguauucguuguguucggacuguuguuaccgagu	CM035919.1_Dreissena_polymorpha_isolate_Duluth1_chromosome_5,_whole_genome_shotgun_sequence:66904861..66904920:-
CM035922.1_Dreissena_polymorpha_isolate_Duluth1_chromosome_8,_whole_genome_shotgun_sequence_25559	2457.8		-	4818	4478	0	340	no	-	hsa-miR-512-3p	-	-	cagugcuguugagaauggaaug	ugcaauuuuuaucagucacugua	ugcaauuuuuaucagucacuguaaguaaacuaugccacagugcuguugagaauggaaug	CM035922.1_Dreissena_polymorpha_isolate_Duluth1_chromosome_8,_whole_genome_shotgun_sequence:80501269..80501328:-
CM035919.1_Dreissena_polymorpha_isolate_Duluth1_chromosome_5,_whole_genome_shotgun_sequence_18551	2457.8		-	4818	4478	0	340	no	-	hsa-miR-512-3p	-	-	cagugcuguugagaauggaaug	ugcaauuuuuaucagucacugua	ugcaauuuuuaucagucacuguaaguaaacuaugccacagugcuguugagaauggaaug	CM035919.1_Dreissena_polymorpha_isolate_Duluth1_chromosome_5,_whole_genome_shotgun_sequence:64099141..64099200:-
CM035919.1_Dreissena_polymorpha_isolate_Duluth1_chromosome_5,_whole_genome_shotgun_sequence_18957	2229.2		-	4374	4221	0	153	no	-	-	-	-	ucgauaacgacgauccgagcac	guucggacuguuguuaccgagu	ucgauaacgacgauccgagcacgugcucauuaucuguguucggacuguuguuaccgagu	CM035919.1_Dreissena_polymorpha_isolate_Duluth1_chromosome_5,_whole_genome_shotgun_sequence:117246752..117246811:-
CM035925.1_Dreissena_polymorpha_isolate_Duluth1_chromosome_11,_whole_genome_shotgun_sequence_31256	2064.9		-	4047	4006	0	41	no	-	ata-miR5084-5p	-	-	uuccucuaagaagaucucugauc	gagagacuguucugagaugugc	gagagacuguucugagaugugcugauguuuugucaauuuccucuaagaagaucucugauc	CM035925.1_Dreissena_polymorpha_isolate_Duluth1_chromosome_11,_whole_genome_shotgun_sequence:17485788..17485848:-
CM035925.1_Dreissena_polymorpha_isolate_Duluth1_chromosome_11,_whole_genome_shotgun_sequence_31254	2044.3		-	4007	4006	0	1	no	-	ata-miR5084-5p	-	-	uuccucuaagaagaucucugauc	ugagagacuguucugagauaugcu	ugagagacuguucugagauaugcugauguuuugucaauuuccucuaagaagaucucugauc	CM035925.1_Dreissena_polymorpha_isolate_Duluth1_chromosome_11,_whole_genome_shotgun_sequence:17484276..17484337:-
CM035929.1_Dreissena_polymorpha_isolate_Duluth1_chromosome_15,_whole_genome_shotgun_sequence_37754	1787.6		-	3501	3500	0	1	no	-	cel-miR-2-3p	-	-	aaucacagucugcuuuggugagc	ucgucaaagugacugugaaau	ucgucaaagugacugugaaauggugaaaugcucaaaucacagucugcuuuggugagc	CM035929.1_Dreissena_polymorpha_isolate_Duluth1_chromosome_15,_whole_genome_shotgun_sequence:55657686..55657743:-
CM035929.1_Dreissena_polymorpha_isolate_Duluth1_chromosome_15,_whole_genome_shotgun_sequence_36807	1762		-	3451	2880	0	571	no	-	hsa-miR-4669	-	-	uguguccgauauggcugucaccu	auggcagcaauauuggaaccau	auggcagcaauauuggaaccaugugacauccaucauguguccgauauggcugucaccu	CM035929.1_Dreissena_polymorpha_isolate_Duluth1_chromosome_15,_whole_genome_shotgun_sequence:21352344..21352402:+
CM035925.1_Dreissena_polymorpha_isolate_Duluth1_chromosome_11,_whole_genome_shotgun_sequence_29705	1541.2		-	3020	2169	0	851	no	-	hsa-miR-365a-3p	-	-	uaaugccccgugaaauucuaaa	uagaguuucuacguggcauguau	uagaguuucuacguggcauguauucuaucaguaaaauaaugccccgugaaauucuaaa	CM035925.1_Dreissena_polymorpha_isolate_Duluth1_chromosome_11,_whole_genome_shotgun_sequence:15053534..15053592:+
CM035919.1_Dreissena_polymorpha_isolate_Duluth1_chromosome_5,_whole_genome_shotgun_sequence_18510	1496.2		-	2946	2928	0	18	no	-	-	-	-	ucaugaauuccucguugcugaug	guugaugaugauuaauucugugac	guugaugaugauuaauucugugacugaugcucccuggugacaucaugaauuccucguugcugaug	CM035919.1_Dreissena_polymorpha_isolate_Duluth1_chromosome_5,_whole_genome_shotgun_sequence:60243511..60243576:-
CM035918.1_Dreissena_polymorpha_isolate_Duluth1_chromosome_4,_whole_genome_shotgun_sequence_15329	1339.1		-	2621	2342	0	279	no	-	dme-miR-9a-5p	-	-	ucuuugguuaucuagcuguauga	auaaagcuagguuaccaaaggc	ucuuugguuaucuagcuguaugauggaacacugcgcucauaaagcuagguuaccaaaggc	CM035918.1_Dreissena_polymorpha_isolate_Duluth1_chromosome_4,_whole_genome_shotgun_sequence:71406383..71406443:-
CM035920.1_Dreissena_polymorpha_isolate_Duluth1_chromosome_6,_whole_genome_shotgun_sequence_19788	1213.2		-	2389	2386	0	3	no	-	nve-miR-9452	-	-	cgcuagauaguaucugaua	cagaccuuauugggcgac	cgcuagauaguaucugauacaaguaauucuaaaaaauuguauuuaaguaauacacuauuguacaugaugcagaccuuauugggcgac	CM035920.1_Dreissena_polymorpha_isolate_Duluth1_chromosome_6,_whole_genome_shotgun_sequence:46335754..46335841:+
CM035916.1_Dreissena_polymorpha_isolate_Duluth1_chromosome_2,_whole_genome_shotgun_sequence_8184	1079		-	2111	1988	0	123	no	-	lgi-miR-2722	-	-	uggcgccguggaaacauccuucu	aaagguguuucaugggcgcuaca	aaagguguuucaugggcgcuacagggucagucacguggcgccguggaaacauccuucu	CM035916.1_Dreissena_polymorpha_isolate_Duluth1_chromosome_2,_whole_genome_shotgun_sequence:126366951..126367009:-
CM035915.1_Dreissena_polymorpha_isolate_Duluth1_chromosome_1,_whole_genome_shotgun_sequence_3936	972.2		-	1902	1622	0	280	no	-	ame-miR-3718b-5p	-	-	ucgggacauugucaauuccaug	gggugauuggcaaaguucggag	gggugauuggcaaaguucggagagguaaagcgcagcucucucgggacauugucaauuccaug	CM035915.1_Dreissena_polymorpha_isolate_Duluth1_chromosome_1,_whole_genome_shotgun_sequence:108937127..108937189:-
CM035917.1_Dreissena_polymorpha_isolate_Duluth1_chromosome_3,_whole_genome_shotgun_sequence_11681	799.5		-	1563	1507	0	56	no	-	dme-miR-12-5p	-	-	ugaguauuacaucagguacuga	aguaccuuaugugauguucgua	ugaguauuacaucagguacugauugaaacuguuucaguaccuuaugugauguucgua	CM035917.1_Dreissena_polymorpha_isolate_Duluth1_chromosome_3,_whole_genome_shotgun_sequence:90898197..90898254:-
CM035915.1_Dreissena_polymorpha_isolate_Duluth1_chromosome_1,_whole_genome_shotgun_sequence_1247	650.2		-	1282	1223	0	59	no	-	sly-miR1916	-	-	auuucacucgccgaacugaaa	cuugaugaugauugaaauguc	cuugaugaugauugaaaugucguaguuugucuaugaugacauacauuucacucgccgaacugaaa	CM035915.1_Dreissena_polymorpha_isolate_Duluth1_chromosome_1,_whole_genome_shotgun_sequence:95853557..95853622:+
CM035929.1_Dreissena_polymorpha_isolate_Duluth1_chromosome_15,_whole_genome_shotgun_sequence_37555	644.1		-	1258	946	0	312	no	-	hru-miR-1991	-	-	cuuacccuguaaaucggagaagu	uucucguuucacaggguauuuu	cuuacccuguaaaucggagaaguguuucacauuacuucucguuucacaggguauuuu	CM035929.1_Dreissena_polymorpha_isolate_Duluth1_chromosome_15,_whole_genome_shotgun_sequence:22782795..22782852:-
CM035929.1_Dreissena_polymorpha_isolate_Duluth1_chromosome_15,_whole_genome_shotgun_sequence_37750	641.9		-	1254	1193	0	61	no	-	cel-miR-2-3p	-	-	gaucacagcaagcuuugaugagc	caucaaaauugguguguacu	caucaaaauugguguguacuguugguauagaucagaucacagcaagcuuugaugagc	CM035929.1_Dreissena_polymorpha_isolate_Duluth1_chromosome_15,_whole_genome_shotgun_sequence:55657309..55657366:-
CM035919.1_Dreissena_polymorpha_isolate_Duluth1_chromosome_5,_whole_genome_shotgun_sequence_18512	563.9		-	1108	1089	2	17	no	-	aof-miR12173	-	-	caugaauuccucguugcugaug	guugaugaugauuaauucugugac	guugaugaugauuaauucugugacugaugcucccuggugacaugaauuccucguugcugaug	CM035919.1_Dreissena_polymorpha_isolate_Duluth1_chromosome_5,_whole_genome_shotgun_sequence:60248689..60248751:-
CM035917.1_Dreissena_polymorpha_isolate_Duluth1_chromosome_3,_whole_genome_shotgun_sequence_9099	537.5		-	1049	1045	0	4	no	-	dno-miR-371-3p	-	-	aagugucgucccugauuagccu	caaaucuggggcggcacuucacg	aagugucgucccugauuagccuguacagacugcaaaggcaaaucuggggcggcacuucacg	CM035917.1_Dreissena_polymorpha_isolate_Duluth1_chromosome_3,_whole_genome_shotgun_sequence:57371027..57371088:+
CM035917.1_Dreissena_polymorpha_isolate_Duluth1_chromosome_3,_whole_genome_shotgun_sequence_9095	537.5		-	1049	1045	0	4	no	-	dno-miR-371-3p	-	-	aagugucgucccugauuagccu	caaaucuggggcggcacuucacg	aagugucgucccugauuagccuguacagacugcaaaggcaaaucuggggcggcacuucacg	CM035917.1_Dreissena_polymorpha_isolate_Duluth1_chromosome_3,_whole_genome_shotgun_sequence:56685934..56685995:+
CM035927.1_Dreissena_polymorpha_isolate_Duluth1_chromosome_13,_whole_genome_shotgun_sequence_34014	525.8		-	1029	1023	0	6	no	-	mmu-miR-191-5p	-	-	gaacggaacaguucggcggcugac	aaggcccccgguucaauccc	aaggcccccgguucaaucccagguucguaaaagaacggaacaguucggcggcugac	CM035927.1_Dreissena_polymorpha_isolate_Duluth1_chromosome_13,_whole_genome_shotgun_sequence:47072341..47072397:+
CM035921.1_Dreissena_polymorpha_isolate_Duluth1_chromosome_7,_whole_genome_shotgun_sequence_21949	498.1		-	972	950	0	22	no	-	odi-miR-1493	-	-	agaacuguguauggacaucagu	ugauuguccaaacgcaauucuug	ugauuguccaaacgcaauucuuguugugaaaacugaccaagaacuguguauggacaucagu	CM035921.1_Dreissena_polymorpha_isolate_Duluth1_chromosome_7,_whole_genome_shotgun_sequence:47318852..47318913:+
JAIWYP010000022.1_Dreissena_polymorpha_isolate_Duluth1_chrUn006,_whole_genome_shotgun_sequence_39665	483.2		-	943	932	0	11	no	-	cel-miR-232-3p	-	-	uaaaugcauuaucugguaugcga	cauaucagacgugcaguuaca	cauaucagacgugcaguuacacugaccuauggauguaaaugcauuaucugguaugcga	JAIWYP010000022.1_Dreissena_polymorpha_isolate_Duluth1_chrUn006,_whole_genome_shotgun_sequence:293237..293295:+
CM035929.1_Dreissena_polymorpha_isolate_Duluth1_chromosome_15,_whole_genome_shotgun_sequence_37733	458.6		-	893	740	0	153	no	-	rno-miR-323-5p	-	-	ugguggucuuugcagcggcaga	ugccgcagaacggacuaccugg	ugguggucuuugcagcggcagagcgcuucagguaccugccgcagaacggacuaccugg	CM035929.1_Dreissena_polymorpha_isolate_Duluth1_chromosome_15,_whole_genome_shotgun_sequence:52175726..52175784:-
CM035915.1_Dreissena_polymorpha_isolate_Duluth1_chromosome_1,_whole_genome_shotgun_sequence_1245	449.4		-	912	853	0	59	no	-	sly-miR1916	-	-	auuucacucgccgaacugaaa	cuugaugaugauugaaauguc	cuugaugaugauugaaaugucguaguuugucuaugaugacaucuauuucacucgccgaacugaaa	CM035915.1_Dreissena_polymorpha_isolate_Duluth1_chromosome_1,_whole_genome_shotgun_sequence:95853404..95853469:+
CM035915.1_Dreissena_polymorpha_isolate_Duluth1_chromosome_1,_whole_genome_shotgun_sequence_5062	424.5		-	829	826	2	1	no	-	hsa-miR-762	-	-	ugggcugggagggagagaguaagc	ucagucugcuacagcagcacc	ugggcugggagggagagaguaagcuggcuaaucuugcuacucaggaggauggagugagguacccagagucagucugcuacagcagcacc	CM035915.1_Dreissena_polymorpha_isolate_Duluth1_chromosome_1,_whole_genome_shotgun_sequence:191897270..191897359:-
CM035915.1_Dreissena_polymorpha_isolate_Duluth1_chromosome_1,_whole_genome_shotgun_sequence_108	422.1		-	828	826	0	2	no	-	ath-miR402	-	-	aucgaggcaagagucaccgcagu	uuggugcuaaugcgcucgca	aucgaggcaagagucaccgcaguaaauguuuguuacuuuggugcuaaugcgcucgca	CM035915.1_Dreissena_polymorpha_isolate_Duluth1_chromosome_1,_whole_genome_shotgun_sequence:7212065..7212122:+
CM035915.1_Dreissena_polymorpha_isolate_Duluth1_chromosome_1,_whole_genome_shotgun_sequence_120	421.4		-	825	823	0	2	no	-	ath-miR402	-	-	aucgaggcaagagucaccgcagu	uuggugcuaaugcgcucgca	aucgaggcaagagucaccgcaguaauugcauguuacuuuggugcuaaugcgcucgca	CM035915.1_Dreissena_polymorpha_isolate_Duluth1_chromosome_1,_whole_genome_shotgun_sequence:7220853..7220910:+
CM035924.1_Dreissena_polymorpha_isolate_Duluth1_chromosome_10,_whole_genome_shotgun_sequence_28399	412.1		-	803	794	0	9	no	-	ppc-miR-8316-3p	-	-	guggugucagggaaggugcuga	aguaugucccuugacagccaacg	guggugucagggaaggugcugaguuugccaccuuucaguaugucccuugacagccaacg	CM035924.1_Dreissena_polymorpha_isolate_Duluth1_chromosome_10,_whole_genome_shotgun_sequence:37371674..37371733:+
CM035921.1_Dreissena_polymorpha_isolate_Duluth1_chromosome_7,_whole_genome_shotgun_sequence_22658	411.2		-	808	780	0	28	no	-	-	-	-	ugguucgccaccaucagucgccu	ucggcugugguucggcgccauc	ugguucgccaccaucagucgccuguaguuccccacccagucggcugugguucggcgccauc	CM035921.1_Dreissena_polymorpha_isolate_Duluth1_chromosome_7,_whole_genome_shotgun_sequence:107309740..107309801:+
CM035918.1_Dreissena_polymorpha_isolate_Duluth1_chromosome_4,_whole_genome_shotgun_sequence_13994	380.7		-	742	675	0	67	no	-	ppt-miR166j	-	-	uccggaccagauauguguauua	auacacauaccugauccggaca	uccggaccagauauguguauuaaucuaauacacauaccugauccggaca	CM035918.1_Dreissena_polymorpha_isolate_Duluth1_chromosome_4,_whole_genome_shotgun_sequence:114860641..114860690:+
CM035917.1_Dreissena_polymorpha_isolate_Duluth1_chromosome_3,_whole_genome_shotgun_sequence_10917	379.4		-	738	707	0	31	no	-	aly-miR3444b	-	-	gucucaucaggauccaaacugu	guuuggauccagacaagacgcca	guuuggauccagacaagacgccacagaacguggcgucucaucaggauccaaacugu	CM035917.1_Dreissena_polymorpha_isolate_Duluth1_chromosome_3,_whole_genome_shotgun_sequence:38734437..38734493:-
JAIWYP010000019.1_Dreissena_polymorpha_isolate_Duluth1_chrUn003,_whole_genome_shotgun_sequence_39611	379.3		-	738	707	0	31	no	-	aly-miR3444b	-	-	gucucaucaggauccaaacugu	guuuggauccagacaagacgcca	guuuggauccagacaagacgccacagaacauggcgucucaucaggauccaaacugu	JAIWYP010000019.1_Dreissena_polymorpha_isolate_Duluth1_chrUn003,_whole_genome_shotgun_sequence:935421..935477:-
CM035927.1_Dreissena_polymorpha_isolate_Duluth1_chromosome_13,_whole_genome_shotgun_sequence_34970	378.6		-	738	664	0	74	no	-	mmu-miR-8101	-	-	ugcgagcgaaauuaggggcaagu	ugguuucuauuuucgucuugcgu	ugguuucuauuuucgucuugcguguauuuauuucaugccaugcgagcgaaauuaggggcaagu	CM035927.1_Dreissena_polymorpha_isolate_Duluth1_chromosome_13,_whole_genome_shotgun_sequence:72146018..72146081:-
CM035927.1_Dreissena_polymorpha_isolate_Duluth1_chromosome_13,_whole_genome_shotgun_sequence_34283	378.6		-	738	664	0	74	no	-	mmu-miR-8101	-	-	ugcgagcgaaauuaggggcaagu	ugguuucuauuuucgucuugcgu	ugguuucuauuuucgucuugcguguauuuauuucaugccaugcgagcgaaauuaggggcaagu	CM035927.1_Dreissena_polymorpha_isolate_Duluth1_chromosome_13,_whole_genome_shotgun_sequence:72474409..72474472:+
CM035928.1_Dreissena_polymorpha_isolate_Duluth1_chromosome_14,_whole_genome_shotgun_sequence_35074	356.2		-	694	688	0	6	no	-	cel-miR-251	-	-	cuaaguagugaugccgcgggu	ccaguggucucgcuauuucgga	cuaaguagugaugccgcggguagugacaauguacuuaccaguggucucgcuauuucgga	CM035928.1_Dreissena_polymorpha_isolate_Duluth1_chromosome_14,_whole_genome_shotgun_sequence:13458355..13458414:+
CM035929.1_Dreissena_polymorpha_isolate_Duluth1_chromosome_15,_whole_genome_shotgun_sequence_37689	318.9		-	621	498	0	123	no	-	hsa-miR-767-5p	-	-	agcaccauuucuguggaacauu	uguuucauagauauggugcuuu	agcaccauuucuguggaacauugcacuauucaaaauacaaguguuucauagauauggugcuuu	CM035929.1_Dreissena_polymorpha_isolate_Duluth1_chromosome_15,_whole_genome_shotgun_sequence:45219606..45219669:-
CM035917.1_Dreissena_polymorpha_isolate_Duluth1_chromosome_3,_whole_genome_shotgun_sequence_8786	300.3		-	595	542	0	53	no	-	bta-miR-1434-5p	-	-	auacaugaugagucaccacaug	ugugaccacgggucugauu	auacaugaugagucaccacaugcucccucuucuuagagaaaccaugcagaggaacaugugaccacgggucugauu	CM035917.1_Dreissena_polymorpha_isolate_Duluth1_chromosome_3,_whole_genome_shotgun_sequence:34437246..34437321:+
CM035917.1_Dreissena_polymorpha_isolate_Duluth1_chromosome_3,_whole_genome_shotgun_sequence_8792	300.3		-	595	542	0	53	no	-	bta-miR-1434-5p	-	-	auacaugaugagucaccacaug	ugugaccacgggucugauu	auacaugaugagucaccacaugcucccucuucuuagagaaaccaugcagaggaacaugugaccacgggucugauu	CM035917.1_Dreissena_polymorpha_isolate_Duluth1_chromosome_3,_whole_genome_shotgun_sequence:34907995..34908070:+
CM035917.1_Dreissena_polymorpha_isolate_Duluth1_chromosome_3,_whole_genome_shotgun_sequence_10924	277.5		-	545	426	0	119	no	-	-	-	-	cguagacccagaugagacgccg	ucgaaucaucugggucugcgcu	cguagacccagaugagacgccgcaugaugcgucgaaucaucugggucugcgcu	CM035917.1_Dreissena_polymorpha_isolate_Duluth1_chromosome_3,_whole_genome_shotgun_sequence:40945475..40945528:-
CM035925.1_Dreissena_polymorpha_isolate_Duluth1_chromosome_11,_whole_genome_shotgun_sequence_29741	277.5		-	545	426	0	119	no	-	-	-	-	cguagacccagaugagacgccg	ucgaaucaucugggucugcgcu	cguagacccagaugagacgccgcaugaugcgucgaaucaucugggucugcgcu	CM035925.1_Dreissena_polymorpha_isolate_Duluth1_chromosome_11,_whole_genome_shotgun_sequence:17318070..17318123:+
CM035918.1_Dreissena_polymorpha_isolate_Duluth1_chromosome_4,_whole_genome_shotgun_sequence_14146	269.7		-	523	508	0	15	no	-	dme-miR-7-5p	-	-	uggaagacuugugauuuuguugu	caacaaaauacaggcuuccaug	uggaagacuugugauuuuguuguugugcaguugaacuagcaacaaaauacaggcuuccaug	CM035918.1_Dreissena_polymorpha_isolate_Duluth1_chromosome_4,_whole_genome_shotgun_sequence:129013271..129013332:+
CM035918.1_Dreissena_polymorpha_isolate_Duluth1_chromosome_4,_whole_genome_shotgun_sequence_16073	269.6		-	523	508	0	15	no	-	dme-miR-7-5p	-	-	uggaagacuugugauuuuguugu	caacaaaauacaggcuuccaug	uggaagacuugugauuuuguuguugugcaguugaacuagcaacaaaauacaggcuuccaug	CM035918.1_Dreissena_polymorpha_isolate_Duluth1_chromosome_4,_whole_genome_shotgun_sequence:128733461..128733522:-
CM035916.1_Dreissena_polymorpha_isolate_Duluth1_chromosome_2,_whole_genome_shotgun_sequence_6027	268.6		-	521	473	0	48	no	-	hsv1-miR-H7-3p	-	-	uuuggauccagaugagacgcc	aucccaucaggauccaaacugu	uuuggauccagaugagacgccacagaacauggcaucccaucaggauccaaacugu	CM035916.1_Dreissena_polymorpha_isolate_Duluth1_chromosome_2,_whole_genome_shotgun_sequence:74067095..74067150:+
CM035923.1_Dreissena_polymorpha_isolate_Duluth1_chromosome_9,_whole_genome_shotgun_sequence_27709	238.3		-	473	454	13	6	no	-	cre-miR913-3p	-	-	ucggacucacugcacagcu	cauaaugcuggguccuccuuccu	ucggacucacugcacagcuguauacuguaaaugagcacuguccaccugcagcauaaugcuggguccuccuuccu	CM035923.1_Dreissena_polymorpha_isolate_Duluth1_chromosome_9,_whole_genome_shotgun_sequence:67421925..67421999:-
CM035918.1_Dreissena_polymorpha_isolate_Duluth1_chromosome_4,_whole_genome_shotgun_sequence_16245	213.3		-	415	397	0	18	no	-	oan-miR-1421k-1-3p	-	-	ugcaucauuucuguggaacauu	uguuucauagcuauggugcuuu	ugcaucauuucuguggaacauuacaauauucaaaauacaaguguuucauagcuauggugcuuu	CM035918.1_Dreissena_polymorpha_isolate_Duluth1_chromosome_4,_whole_genome_shotgun_sequence:141023918..141023981:-
CM035927.1_Dreissena_polymorpha_isolate_Duluth1_chromosome_13,_whole_genome_shotgun_sequence_34007	183.4		-	359	358	0	1	no	-	sbi-miR6224a-3p	-	-	cuuauauagcugacugaggg	ccugguagccguacugaaagaca	ccugguagccguacugaaagacacuguagaacugucuuauauagcugacugaggg	CM035927.1_Dreissena_polymorpha_isolate_Duluth1_chromosome_13,_whole_genome_shotgun_sequence:46711675..46711730:+
CM035917.1_Dreissena_polymorpha_isolate_Duluth1_chromosome_3,_whole_genome_shotgun_sequence_11670	180.6		-	355	304	0	51	no	-	-	-	-	auggaacaacaacucugcgugg	ucgcagaguugucguuucuugc	auggaacaacaacucugcguggaaauuggacaaucuccucgcagaguugucguuucuugc	CM035917.1_Dreissena_polymorpha_isolate_Duluth1_chromosome_3,_whole_genome_shotgun_sequence:89991427..89991487:-
CM035916.1_Dreissena_polymorpha_isolate_Duluth1_chromosome_2,_whole_genome_shotgun_sequence_8251	152.7		-	293	282	0	11	no	-	dme-miR-2a-2-5p	-	-	ucucaucagggucugcgcugu	agcgaagaccuugaugagacgc	agcgaagaccuugaugagacgccgcaugauagaugcggcgucucaucagggucugcgcugu	CM035916.1_Dreissena_polymorpha_isolate_Duluth1_chromosome_2,_whole_genome_shotgun_sequence:138231942..138232003:-
CM035928.1_Dreissena_polymorpha_isolate_Duluth1_chromosome_14,_whole_genome_shotgun_sequence_35480	151.1		-	290	273	0	17	no	-	mml-miR-452-3p	-	-	cgucucaucagggucugcgcu	cgcagacccagcugugacgccg	cgcagacccagcugugacgccgcaugaugcggcgucucaucagggucugcgcu	CM035928.1_Dreissena_polymorpha_isolate_Duluth1_chromosome_14,_whole_genome_shotgun_sequence:53246295..53246348:+
CM035929.1_Dreissena_polymorpha_isolate_Duluth1_chromosome_15,_whole_genome_shotgun_sequence_37492	122.1		-	237	235	0	2	no	-	osa-miR1423-3p	-	-	ugcgcccauuuuaaaacuucagu	uggguuuuagcuugugcgcacu	uggguuuuagcuugugcgcacugaaaauggcgagcaugcgcccauuuuaaaacuucagu	CM035929.1_Dreissena_polymorpha_isolate_Duluth1_chromosome_15,_whole_genome_shotgun_sequence:16716557..16716616:-
CM035915.1_Dreissena_polymorpha_isolate_Duluth1_chromosome_1,_whole_genome_shotgun_sequence_993	116.1		-	223	194	0	29	no	-	hsa-miR-3674	-	-	auuguagaaaacgacacaaugu	auuguguccguuucugcaauug	auuguguccguuucugcaauuguagcgagaacagaauuguagaaaacgacacaaugu	CM035915.1_Dreissena_polymorpha_isolate_Duluth1_chromosome_1,_whole_genome_shotgun_sequence:77989243..77989300:+
CM035924.1_Dreissena_polymorpha_isolate_Duluth1_chromosome_10,_whole_genome_shotgun_sequence_28912	110.4		-	211	201	0	10	no	-	cte-miR-1992	-	-	ucagcaguuguaccacugauuug	agucaguagucaacuguuuggu	agucaguagucaacuguuugguagugauuuucuaaguaucagcaguuguaccacugauuug	CM035924.1_Dreissena_polymorpha_isolate_Duluth1_chromosome_10,_whole_genome_shotgun_sequence:15717456..15717517:-
CM035930.1_Dreissena_polymorpha_isolate_Duluth1_chromosome_16,_whole_genome_shotgun_sequence_38775	109.7		-	209	188	0	21	no	-	dme-miR-2a-2-5p	-	-	ucucaucagggucugcgcugu	aacguagacccagaggagacg	aacguagacccagaggagacgccgcaugaugcggagucucaucagggucugcgcugu	CM035930.1_Dreissena_polymorpha_isolate_Duluth1_chromosome_16,_whole_genome_shotgun_sequence:14634899..14634956:-
CM035919.1_Dreissena_polymorpha_isolate_Duluth1_chromosome_5,_whole_genome_shotgun_sequence_17846	109.3		-	211	206	0	5	no	-	hsa-miR-4421	-	-	gccugucuaauucugccuugggg	acaaugcugagaaacaggccaagc	acaaugcugagaaacaggccaagcuguuggguggcgaaauguggcgggccugucuaauucugccuugggg	CM035919.1_Dreissena_polymorpha_isolate_Duluth1_chromosome_5,_whole_genome_shotgun_sequence:17417417..17417487:-
CM035917.1_Dreissena_polymorpha_isolate_Duluth1_chromosome_3,_whole_genome_shotgun_sequence_8593	103.5		-	197	150	0	47	no	-	ghr-miR7486a	-	-	gaggaagcgaggaccagugcc	cacuggucaaguugcccgauuggu	cacuggucaaguugcccgauuggugaaagacguugaggaagcgaggaccagugcc	CM035917.1_Dreissena_polymorpha_isolate_Duluth1_chromosome_3,_whole_genome_shotgun_sequence:16824095..16824150:+
CM035929.1_Dreissena_polymorpha_isolate_Duluth1_chromosome_15,_whole_genome_shotgun_sequence_36673	103.4		-	197	150	0	47	no	-	ghr-miR7486a	-	-	gaggaagcgaggaccagugcc	cacuggucaaguugcccgauuggu	cacuggucaaguugcccgauuggugagagacguugaggaagcgaggaccagugcc	CM035929.1_Dreissena_polymorpha_isolate_Duluth1_chromosome_15,_whole_genome_shotgun_sequence:8446615..8446670:+
CM035928.1_Dreissena_polymorpha_isolate_Duluth1_chromosome_14,_whole_genome_shotgun_sequence_36017	100		-	190	171	0	19	no	-	dme-miR-2a-2-5p	-	-	ucucaucagggucugcgcugu	aacguagaaccagaugagacgc	aacguagaaccagaugagacgccgcaugaugcggcaucucaucagggucugcgcugu	CM035928.1_Dreissena_polymorpha_isolate_Duluth1_chromosome_14,_whole_genome_shotgun_sequence:28773058..28773115:-
CM035925.1_Dreissena_polymorpha_isolate_Duluth1_chromosome_11,_whole_genome_shotgun_sequence_30958	88		-	167	117	0	50	no	-	mmu-miR-124-3p	-	-	uaaggcacgcggugaaugcc	gcguucacuguguaggccuuggu	gcguucacuguguaggccuuggugaaacgucacuauuaaggcacgcggugaaugcc	CM035925.1_Dreissena_polymorpha_isolate_Duluth1_chromosome_11,_whole_genome_shotgun_sequence:3281628..3281684:-
CM035925.1_Dreissena_polymorpha_isolate_Duluth1_chromosome_11,_whole_genome_shotgun_sequence_30976	88		-	167	117	0	50	no	-	mmu-miR-124-3p	-	-	uaaggcacgcggugaaugcc	gcguucacuguguaggccuuggu	gcguucacuguguaggccuuggugaaacgucacuauuaaggcacgcggugaaugcc	CM035925.1_Dreissena_polymorpha_isolate_Duluth1_chromosome_11,_whole_genome_shotgun_sequence:4651141..4651197:-
CM035925.1_Dreissena_polymorpha_isolate_Duluth1_chromosome_11,_whole_genome_shotgun_sequence_30956	88		-	167	117	0	50	no	-	mmu-miR-124-3p	-	-	uaaggcacgcggugaaugcc	gcguucacuguguaggccuuggu	gcguucacuguguaggccuuggugaaacgucacuauuaaggcacgcggugaaugcc	CM035925.1_Dreissena_polymorpha_isolate_Duluth1_chromosome_11,_whole_genome_shotgun_sequence:3202020..3202076:-
CM035928.1_Dreissena_polymorpha_isolate_Duluth1_chromosome_14,_whole_genome_shotgun_sequence_35232	82.2		-	155	98	0	57	no	-	aly-miR3444b	-	-	gucucaucagggucugcacugu	agcguagacccugaucagacg	agcguagacccugaucagacgccgcaugaugcggcgucucaucagggucugcacugu	CM035928.1_Dreissena_polymorpha_isolate_Duluth1_chromosome_14,_whole_genome_shotgun_sequence:30145192..30145249:+
CM035915.1_Dreissena_polymorpha_isolate_Duluth1_chromosome_1,_whole_genome_shotgun_sequence_3852	81.9		-	155	153	0	2	no	-	dya-miR-9681-5p	-	-	guucggacuguuguuaccgagu	ucgauaacgacgcuccgaccac	ucgauaacgacgcuccgaccacgugcguaauuguguucggacuguuguuaccgagu	CM035915.1_Dreissena_polymorpha_isolate_Duluth1_chromosome_1,_whole_genome_shotgun_sequence:100263203..100263259:-
CM035916.1_Dreissena_polymorpha_isolate_Duluth1_chromosome_2,_whole_genome_shotgun_sequence_7238	76.1		-	143	138	0	5	no	-	mdo-miR-7398y-3p	-	-	gaaccuucaguaucuugucugu	ggugggaugcuccugguaccc	ggugggaugcuccugguacccgagacuugaaccgggaaccuucaguaucuugucugu	CM035916.1_Dreissena_polymorpha_isolate_Duluth1_chromosome_2,_whole_genome_shotgun_sequence:39482238..39482295:-
CM035926.1_Dreissena_polymorpha_isolate_Duluth1_chromosome_12,_whole_genome_shotgun_sequence_32192	71		-	136	124	0	12	no	-	api-miR-3020	-	-	auaagaauuaguagguuguuu	aacgacuacauaauucuuuugg	auaagaauuaguagguuguuucgugauuauuuagaaacgacuacauaauucuuuugg	CM035926.1_Dreissena_polymorpha_isolate_Duluth1_chromosome_12,_whole_genome_shotgun_sequence:6900866..6900923:+
CM035919.1_Dreissena_polymorpha_isolate_Duluth1_chromosome_5,_whole_genome_shotgun_sequence_17891	64.4		-	120	110	0	10	no	-	hme-miR-6305-3p	-	-	ugugagaaguguuguccuagag	ugggacaacacuuuacacacau	ugugagaaguguuguccuagagcagccuggucagucccaucugggacaacacuuuacacacau	CM035919.1_Dreissena_polymorpha_isolate_Duluth1_chromosome_5,_whole_genome_shotgun_sequence:23213477..23213540:-
CM035925.1_Dreissena_polymorpha_isolate_Duluth1_chromosome_11,_whole_genome_shotgun_sequence_30984	63.9		-	121	101	0	20	no	-	cel-miR-60-3p	-	-	uauuaugcuguuauucacgaaa	ucgugaauaaaggcagaaugca	ucgugaauaaaggcagaaugcagugacauuuacuuuguauuaugcuguuauucacgaaa	CM035925.1_Dreissena_polymorpha_isolate_Duluth1_chromosome_11,_whole_genome_shotgun_sequence:5696891..5696950:-
CM035925.1_Dreissena_polymorpha_isolate_Duluth1_chromosome_11,_whole_genome_shotgun_sequence_29567	63.9		-	121	101	0	20	no	-	cel-miR-60-3p	-	-	uauuaugcuguuauucacgaaa	ucgugaauaaaggcagaaugca	ucgugaauaaaggcagaaugcagugacauuuacuuuguauuaugcuguuauucacgaaa	CM035925.1_Dreissena_polymorpha_isolate_Duluth1_chromosome_11,_whole_genome_shotgun_sequence:7219880..7219939:+
CM035915.1_Dreissena_polymorpha_isolate_Duluth1_chromosome_1,_whole_genome_shotgun_sequence_1104	57		-	117	95	0	22	no	-	-	-	-	aaccauucuaaguagccagugca	uuuugguuguaagaauggaauagc	aaccauucuaaguagccagugcaaauucuuguuuguuuugguuguaagaauggaauagc	CM035915.1_Dreissena_polymorpha_isolate_Duluth1_chromosome_1,_whole_genome_shotgun_sequence:85295111..85295170:+
CM035918.1_Dreissena_polymorpha_isolate_Duluth1_chromosome_4,_whole_genome_shotgun_sequence_13559	55.9		-	105	101	0	4	no	-	bmo-miR-3294	-	-	uccacagaccagcaccuggccu	ucacauguacacccugug	uccacagaccagcaccuggccugcaggggucacauguacacccugug	CM035918.1_Dreissena_polymorpha_isolate_Duluth1_chromosome_4,_whole_genome_shotgun_sequence:83454305..83454352:+
CM035915.1_Dreissena_polymorpha_isolate_Duluth1_chromosome_1,_whole_genome_shotgun_sequence_2876	52		-	100	69	0	31	no	-	smr-miR-3930-5p	-	-	ucgguucuguagaugcugauagc	ugcgguuccauagauucuguuu	ugcgguuccauagauucuguuuccuuaauuuucgguucuguagaugcugauagc	CM035915.1_Dreissena_polymorpha_isolate_Duluth1_chromosome_1,_whole_genome_shotgun_sequence:19053848..19053902:-
CM035915.1_Dreissena_polymorpha_isolate_Duluth1_chromosome_1,_whole_genome_shotgun_sequence_277	51.7		-	100	69	0	31	no	-	smr-miR-3930-5p	-	-	ucgguucuguagaugcugauagc	ugcgguuccauagauucuguuu	ugcgguuccauagauucuguuuccuuaauuuucgguucuguagaugcugauagc	CM035915.1_Dreissena_polymorpha_isolate_Duluth1_chromosome_1,_whole_genome_shotgun_sequence:19848387..19848441:+
CM035927.1_Dreissena_polymorpha_isolate_Duluth1_chromosome_13,_whole_genome_shotgun_sequence_34744	50.4		-	94	93	0	1	no	-	mmu-miR-153-3p	-	-	uugcauagucacaaaagugauc	cagcuuuugugauuuggcaauu	cagcuuuugugauuuggcaauuguuaguucagcaaauugcauagucacaaaagugauc	CM035927.1_Dreissena_polymorpha_isolate_Duluth1_chromosome_13,_whole_genome_shotgun_sequence:49646923..49646981:-
CM035927.1_Dreissena_polymorpha_isolate_Duluth1_chromosome_13,_whole_genome_shotgun_sequence_34021	50.4		-	94	93	0	1	no	-	mmu-miR-153-3p	-	-	uugcauagucacaaaagugauc	cagcuuuugugauuuggcaauu	cagcuuuugugauuuggcaauuguuaguucagcaaauugcauagucacaaaagugauc	CM035927.1_Dreissena_polymorpha_isolate_Duluth1_chromosome_13,_whole_genome_shotgun_sequence:48684354..48684412:+
CM035928.1_Dreissena_polymorpha_isolate_Duluth1_chromosome_14,_whole_genome_shotgun_sequence_35594	45.1		-	82	71	0	11	no	-	bmo-miR-3221	-	-	ucucaucugggucuacgcugu	agcgaagaccuugaugagacgc	agcgaagaccuugaugagacgccgcaucaugcggugucucaucugggucuacgcugu	CM035928.1_Dreissena_polymorpha_isolate_Duluth1_chromosome_14,_whole_genome_shotgun_sequence:62244986..62245043:+
CM035920.1_Dreissena_polymorpha_isolate_Duluth1_chromosome_6,_whole_genome_shotgun_sequence_21089	44.3		-	81	79	0	2	no	-	mdo-miR-875-3p	-	-	cggaaaugcuuagccaggacucu	guccuuggcuauccauaaccguca	cggaaaugcuuagccaggacucuuauuaugaugaguccuuggcuauccauaaccguca	CM035920.1_Dreissena_polymorpha_isolate_Duluth1_chromosome_6,_whole_genome_shotgun_sequence:49859322..49859380:-
CM035917.1_Dreissena_polymorpha_isolate_Duluth1_chromosome_3,_whole_genome_shotgun_sequence_11939	42.8		-	90	89	0	1	no	-	-	-	-	uguagucauaaacgguuc	uuguauuguaugcugccuguca	uguagucauaaacgguucuggaugaugguaacuuuaugaauccagauucagaaauuguauuguaugcugccuguca	CM035917.1_Dreissena_polymorpha_isolate_Duluth1_chromosome_3,_whole_genome_shotgun_sequence:111148209..111148285:-
CM035917.1_Dreissena_polymorpha_isolate_Duluth1_chromosome_3,_whole_genome_shotgun_sequence_9736	42.8		-	90	89	0	1	no	-	-	-	-	uguagucauaaacgguuc	uuguauuguaugcugccuguca	uguagucauaaacgguucuggaugaugguaacuuuaugaauccagauucagaaauuguauuguaugcugccuguca	CM035917.1_Dreissena_polymorpha_isolate_Duluth1_chromosome_3,_whole_genome_shotgun_sequence:111715011..111715087:+
JAIWYP010000132.1_Dreissena_polymorpha_isolate_Duluth1_chrUn116,_whole_genome_shotgun_sequence_40121	33.8		-	70	48	0	22	no	-	-	-	-	uagcacuagccugugcuuggca	cuugggacauguuaugugcuugu	cuugggacauguuaugugcuuguuugacacuaacuagcacuagccugugcuuggca	JAIWYP010000132.1_Dreissena_polymorpha_isolate_Duluth1_chrUn116,_whole_genome_shotgun_sequence:46061..46117:-
JAIWYP010000132.1_Dreissena_polymorpha_isolate_Duluth1_chrUn116,_whole_genome_shotgun_sequence_40119	33.8		-	70	48	0	22	no	-	-	-	-	uagcacuagccugugcuuggca	cuugggacauguuaugugcuugu	cuugggacauguuaugugcuuguuugacacuaacuagcacuagccugugcuuggca	JAIWYP010000132.1_Dreissena_polymorpha_isolate_Duluth1_chrUn116,_whole_genome_shotgun_sequence:45820..45876:-
JAIWYP010000048.1_Dreissena_polymorpha_isolate_Duluth1_chrUn032,_whole_genome_shotgun_sequence_39940	33.8		-	70	48	0	22	no	-	-	-	-	uagcacuagccugugcuuggca	cuugggacauguuaugugcuugu	cuugggacauguuaugugcuuguuugacacuaacuagcacuagccugugcuuggca	JAIWYP010000048.1_Dreissena_polymorpha_isolate_Duluth1_chrUn032,_whole_genome_shotgun_sequence:9911..9967:+
JAIWYP010000132.1_Dreissena_polymorpha_isolate_Duluth1_chrUn116,_whole_genome_shotgun_sequence_40123	33.5		-	70	48	0	22	no	-	-	-	-	uagcacuagccugugcuuggca	cuugggacauguuaugugcuugu	cuugggacauguuaugugcuuguuugacacuaacuagcacuagccugugcuuggca	JAIWYP010000132.1_Dreissena_polymorpha_isolate_Duluth1_chrUn116,_whole_genome_shotgun_sequence:49824..49880:-
CM035926.1_Dreissena_polymorpha_isolate_Duluth1_chromosome_12,_whole_genome_shotgun_sequence_32897	30.4		-	54	51	0	3	no	-	ppe-miR6274a	-	-	uauuuugcauguagauuugaccc	ucaaacugcaagugaaaugcgc	uauuuugcauguagauuugacccugcuuucauaugggucaaacugcaagugaaaugcgc	CM035926.1_Dreissena_polymorpha_isolate_Duluth1_chromosome_12,_whole_genome_shotgun_sequence:12360930..12360989:-
CM035929.1_Dreissena_polymorpha_isolate_Duluth1_chromosome_15,_whole_genome_shotgun_sequence_37050	30.4		-	54	51	0	3	no	-	ppe-miR6274a	-	-	uauuuugcauguagauuugaccc	ucaaacugcaagugaaaugcgc	uauuuugcauguagauuugacccugcuuucauaugggucaaacugcaagugaaaugcgc	CM035929.1_Dreissena_polymorpha_isolate_Duluth1_chromosome_15,_whole_genome_shotgun_sequence:52105840..52105899:+
CM035925.1_Dreissena_polymorpha_isolate_Duluth1_chromosome_11,_whole_genome_shotgun_sequence_30826	28.1		-	50	44	0	6	no	-	mtr-miR2086-3p	-	-	aacaugaacuuugacgccgaca	ccggcgccgacuuucaaguaga	aacaugaacuuugacgccgacaucaaccccggcgccgacuuucaaguaga	CM035925.1_Dreissena_polymorpha_isolate_Duluth1_chromosome_11,_whole_genome_shotgun_sequence:74591627..74591677:+
CM035918.1_Dreissena_polymorpha_isolate_Duluth1_chromosome_4,_whole_genome_shotgun_sequence_14771	26.3		-	48	47	0	1	no	-	mmu-miR-6401	-	-	cuacacuccagacgagaacaucgc	gauggucccguggagaggacgu	cuacacuccagacgagaacaucgccauugaugaggggauggucccguggagaggacgu	CM035918.1_Dreissena_polymorpha_isolate_Duluth1_chromosome_4,_whole_genome_shotgun_sequence:33304147..33304205:-
CM035919.1_Dreissena_polymorpha_isolate_Duluth1_chromosome_5,_whole_genome_shotgun_sequence_19069	26.3		-	48	47	0	1	no	-	mmu-miR-6401	-	-	cuacacuccagacgagaacaucgc	gauggucccguggagaggacgu	cuacacuccagacgagaacaucgccauugaugaggggauggucccguggagaggacgu	CM035919.1_Dreissena_polymorpha_isolate_Duluth1_chromosome_5,_whole_genome_shotgun_sequence:124128577..124128635:-
CM035927.1_Dreissena_polymorpha_isolate_Duluth1_chromosome_13,_whole_genome_shotgun_sequence_34516	24.4		-	42	24	0	18	no	-	lja-miR11132-5p	-	-	auagcaacuguuuauccccuaga	aggggauaaacaauugcuaugu	aggggauaaacaauugcuaugugguacuguaucccauagcaacuguuuauccccuaga	CM035927.1_Dreissena_polymorpha_isolate_Duluth1_chromosome_13,_whole_genome_shotgun_sequence:25733659..25733717:-
CM035928.1_Dreissena_polymorpha_isolate_Duluth1_chromosome_14,_whole_genome_shotgun_sequence_36463	24		-	41	20	0	21	no	-	aly-miR3444b	-	-	gucucaucugugucuacgcugu	aacguagacccagaggagacg	aacguagacccagaggagacgccgcaucaagcggcgucucaucugugucuacgcugu	CM035928.1_Dreissena_polymorpha_isolate_Duluth1_chromosome_14,_whole_genome_shotgun_sequence:67158321..67158378:-
CM035928.1_Dreissena_polymorpha_isolate_Duluth1_chromosome_14,_whole_genome_shotgun_sequence_36073	23		-	41	23	0	18	no	-	mdo-miR-1545c-5p	-	-	ggugcccuaucagugaucaagau	uuuggcacugguauggugcug	ggugcccuaucagugaucaagaugugaacaugguguauuuuggcacugguauggugcug	CM035928.1_Dreissena_polymorpha_isolate_Duluth1_chromosome_14,_whole_genome_shotgun_sequence:33151887..33151946:-
CM035920.1_Dreissena_polymorpha_isolate_Duluth1_chromosome_6,_whole_genome_shotgun_sequence_20351	22.3		-	44	40	0	4	no	-	-	-	-	cuuuaucguccucagauuggucc	ccagucugcggacgauuuagauu	ccagucugcggacgauuuagauuaugauuuauaaucuuuaucguccucagauuggucc	CM035920.1_Dreissena_polymorpha_isolate_Duluth1_chromosome_6,_whole_genome_shotgun_sequence:110338660..110338718:+
CM035930.1_Dreissena_polymorpha_isolate_Duluth1_chromosome_16,_whole_genome_shotgun_sequence_39193	21.5		-	43	34	5	4	no	-	ame-miR-3766-3p	-	-	aaggugguccgaagagcacu	agucucaacauuuguccaccuuuu	aaggugguccgaagagcacugguuaucuaaguauucacuaugccuccagucucaacauuuguccaccuuuu	CM035930.1_Dreissena_polymorpha_isolate_Duluth1_chromosome_16,_whole_genome_shotgun_sequence:42912029..42912100:-
CM035928.1_Dreissena_polymorpha_isolate_Duluth1_chromosome_14,_whole_genome_shotgun_sequence_35581	21.3		-	37	32	0	5	no	-	cel-miR-35-3p	-	-	ucaccggguaaacauucauccgc	ggggagugucuacucgguuuggug	ggggagugucuacucgguuuggugcauguaagucugucaucaccggguaaacauucauccgc	CM035928.1_Dreissena_polymorpha_isolate_Duluth1_chromosome_14,_whole_genome_shotgun_sequence:60537367..60537429:+
CM035924.1_Dreissena_polymorpha_isolate_Duluth1_chromosome_10,_whole_genome_shotgun_sequence_28329	21.3		-	37	32	0	5	no	-	cel-miR-35-3p	-	-	ucaccggguaaacauucauccgc	ggggagugucuacucgguuuggug	ggggagugucuacucgguuuggugcauguaagucugucaucaccggguaaacauucauccgc	CM035924.1_Dreissena_polymorpha_isolate_Duluth1_chromosome_10,_whole_genome_shotgun_sequence:23109092..23109154:+
CM035918.1_Dreissena_polymorpha_isolate_Duluth1_chromosome_4,_whole_genome_shotgun_sequence_13233	20.9		-	36	31	0	5	no	-	pma-miR-4595	-	-	caguguuucugcaaugcaaua	gugcauuguaguugcauugca	gugcauuguaguugcauugcauugggcaauauuugcaguguuucugcaaugcaaua	CM035918.1_Dreissena_polymorpha_isolate_Duluth1_chromosome_4,_whole_genome_shotgun_sequence:55608435..55608491:+
CM035918.1_Dreissena_polymorpha_isolate_Duluth1_chromosome_4,_whole_genome_shotgun_sequence_13237	20.9		-	36	31	0	5	no	-	pma-miR-4595	-	-	caguguuucugcaaugcaaua	gugcauuguaguugcauugca	gugcauuguaguugcauugcauugugcaauauuugcaguguuucugcaaugcaaua	CM035918.1_Dreissena_polymorpha_isolate_Duluth1_chromosome_4,_whole_genome_shotgun_sequence:55815493..55815549:+
CM035923.1_Dreissena_polymorpha_isolate_Duluth1_chromosome_9,_whole_genome_shotgun_sequence_26051	20.5		-	35	29	0	6	no	-	hsa-miR-3688-3p	-	-	aauggaaaguccguugucgcuu	ugugacaacgaauuucuaugca	aauggaaaguccguugucgcuucauuguuuuguccucagugugacaacgaauuucuaugca	CM035923.1_Dreissena_polymorpha_isolate_Duluth1_chromosome_9,_whole_genome_shotgun_sequence:3847975..3848036:+
CM035915.1_Dreissena_polymorpha_isolate_Duluth1_chromosome_1,_whole_genome_shotgun_sequence_2736	20.2		-	43	36	3	4	no	-	tca-miR-3822-3p	-	-	uuauuuucacccuucauacauug	aaagugcuagaauaaugggagaua	aaagugcuagaauaaugggagauauccaagagguucaguggaaaaucuuggcuuuauuuucacccuucauacauug	CM035915.1_Dreissena_polymorpha_isolate_Duluth1_chromosome_1,_whole_genome_shotgun_sequence:7848147..7848223:-
CM035918.1_Dreissena_polymorpha_isolate_Duluth1_chromosome_4,_whole_genome_shotgun_sequence_15125	18.6		-	32	23	0	9	no	-	prd-miR-7930-3p	-	-	uaaggaugauacuagucucaaacu	ucugagacuauuuaugauccuagu	uaaggaugauacuagucucaaacuaugaaugaaacuggucugagacuauuuaugauccuagu	CM035918.1_Dreissena_polymorpha_isolate_Duluth1_chromosome_4,_whole_genome_shotgun_sequence:66734964..66735026:-
CM035921.1_Dreissena_polymorpha_isolate_Duluth1_chromosome_7,_whole_genome_shotgun_sequence_21820	18		-	30	19	0	11	no	-	pal-miR-664a-2-5p	-	-	caggcuaaucauggacgacacu	gugucguccacgauucgccugu	gugucguccacgauucgccugugaaguccgcacaggcuaaucauggacgacacu	CM035921.1_Dreissena_polymorpha_isolate_Duluth1_chromosome_7,_whole_genome_shotgun_sequence:32118813..32118867:+
CM035918.1_Dreissena_polymorpha_isolate_Duluth1_chromosome_4,_whole_genome_shotgun_sequence_13254	16.5		-	35	34	0	1	no	-	-	-	-	accgguacauguaugugauaau	uagcacaugccugugcugggag	accgguacauguaugugauaaugugauacagccauuagcacaugccugugcugggag	CM035918.1_Dreissena_polymorpha_isolate_Duluth1_chromosome_4,_whole_genome_shotgun_sequence:56474594..56474651:+
CM035918.1_Dreissena_polymorpha_isolate_Duluth1_chromosome_4,_whole_genome_shotgun_sequence_13258	16.5		-	35	34	0	1	no	-	-	-	-	accgguacauguaugugauaau	uagcacaugccugugcugggag	accgguacauguaugugauaaugugauacagccauuagcacaugccugugcugggag	CM035918.1_Dreissena_polymorpha_isolate_Duluth1_chromosome_4,_whole_genome_shotgun_sequence:56476971..56477028:+
CM035917.1_Dreissena_polymorpha_isolate_Duluth1_chromosome_3,_whole_genome_shotgun_sequence_8917	15.8		-	27	26	0	1	no	-	hpo-miR-10065b-5p	-	-	aggaguacgacgagucuggacccu	cuccauccuggccucccucu	cuccauccuggccucccucucaacauuccagcagauguggaucagcaagcaggaguacgacgagucuggacccu	CM035917.1_Dreissena_polymorpha_isolate_Duluth1_chromosome_3,_whole_genome_shotgun_sequence:45551487..45551561:+
CM035927.1_Dreissena_polymorpha_isolate_Duluth1_chromosome_13,_whole_genome_shotgun_sequence_33565	15.6		-	38	30	0	8	no	-	-	-	-	aacgacaagaacugccagccggga	acgugcuggucaaggacg	acgugcuggucaaggacgcggucgcaaauaccuucaacauuuacguuaucaacgacaagaacugccagccggga	CM035927.1_Dreissena_polymorpha_isolate_Duluth1_chromosome_13,_whole_genome_shotgun_sequence:22086483..22086557:+
CM035924.1_Dreissena_polymorpha_isolate_Duluth1_chromosome_10,_whole_genome_shotgun_sequence_29279	14.8		-	25	17	0	8	no	-	cel-miR-74-5p	-	-	ggggcuucaacgucuguacagaga	gcuugacggacuggcauuccuucc	ggggcuucaacgucuguacagagaagacagcaucgucagacacuucugcggcaugcuugacggacuggcauuccuucc	CM035924.1_Dreissena_polymorpha_isolate_Duluth1_chromosome_10,_whole_genome_shotgun_sequence:66084570..66084648:-
CM035918.1_Dreissena_polymorpha_isolate_Duluth1_chromosome_4,_whole_genome_shotgun_sequence_14111	13.9		-	21	15	0	6	no	-	sma-miR-8405-3p	-	-	caauuaucacuuuccggcccgg	aggccgagcagagauaauuggc	aggccgagcagagauaauuggcccgcaggggguuuaacccugguuugcgaccuggugucaauuaucacuuuccggcccgg	CM035918.1_Dreissena_polymorpha_isolate_Duluth1_chromosome_4,_whole_genome_shotgun_sequence:124611886..124611966:+
CM035927.1_Dreissena_polymorpha_isolate_Duluth1_chromosome_13,_whole_genome_shotgun_sequence_34135	13.6		-	21	19	0	2	no	-	cte-miR-2688-5p	-	-	ucgcuggugucucggaauuggaac	cuccgauucggaaccagucgcug	cuccgauucggaaccagucgcuguugacucggaauaggaaccagucgcuggugucucggaauuggaac	CM035927.1_Dreissena_polymorpha_isolate_Duluth1_chromosome_13,_whole_genome_shotgun_sequence:62754376..62754444:+
CM035920.1_Dreissena_polymorpha_isolate_Duluth1_chromosome_6,_whole_genome_shotgun_sequence_21316	12.3		-	19	18	0	1	no	-	mmu-miR-376b-5p	-	-	auggauauguacaugcacaguca	auguacauguacagucacccaug	auguacauguacagucacccauguguacacauagacaacauggauauguacaugcacaguca	CM035920.1_Dreissena_polymorpha_isolate_Duluth1_chromosome_6,_whole_genome_shotgun_sequence:69209389..69209451:-
CM035921.1_Dreissena_polymorpha_isolate_Duluth1_chromosome_7,_whole_genome_shotgun_sequence_23041	11.9		-	25	9	0	16	no	-	-	-	-	uugucgucccguauuagcuuga	caggcuaaucagggacgacaau	uugucgucccguauuagcuugaacagccugcacaggcuaaucagggacgacaau	CM035921.1_Dreissena_polymorpha_isolate_Duluth1_chromosome_7,_whole_genome_shotgun_sequence:58234991..58235045:-
CM035918.1_Dreissena_polymorpha_isolate_Duluth1_chromosome_4,_whole_genome_shotgun_sequence_12804	11.3		-	18	17	0	1	no	-	hsa-miR-96-5p	-	-	cuuggcaccaguguauaauca	auuauuccacgagugccaaau	cuuggcaccaguguauaaucaaaguuauauucacugauuauuccacgagugccaaau	CM035918.1_Dreissena_polymorpha_isolate_Duluth1_chromosome_4,_whole_genome_shotgun_sequence:22833060..22833117:+
CM035926.1_Dreissena_polymorpha_isolate_Duluth1_chromosome_12,_whole_genome_shotgun_sequence_32554	10.3		-	20	14	0	6	no	-	cel-miR-800-5p	-	-	ugacaauucauucaacuuucguu	ugauuguuguuaugauuuguucga	ugauuguuguuaugauuuguucgauuuuccuuuugacaauucauucaacuuucguu	CM035926.1_Dreissena_polymorpha_isolate_Duluth1_chromosome_12,_whole_genome_shotgun_sequence:44530115..44530171:+
CM035924.1_Dreissena_polymorpha_isolate_Duluth1_chromosome_10,_whole_genome_shotgun_sequence_29247	9.6		-	13	9	0	4	no	-	sme-miR-2179-5p	-	-	gugcaaaagguuccaugugccu	cacauggucccuuuuugcacca	gugcaaaagguuccaugugccuuuuaauuuuaaugucacauggucccuuuuugcacca	CM035924.1_Dreissena_polymorpha_isolate_Duluth1_chromosome_10,_whole_genome_shotgun_sequence:62393623..62393681:-
CM035920.1_Dreissena_polymorpha_isolate_Duluth1_chromosome_6,_whole_genome_shotgun_sequence_19558	9.3		-	16	12	0	4	no	-	tca-miR-3891-5p	-	-	uagagguucgggauggcagauaa	aucucuaucucaguccucau	aucucuaucucaguccucaucuugcuauaccaaaguagagguucgggauggcagauaa	CM035920.1_Dreissena_polymorpha_isolate_Duluth1_chromosome_6,_whole_genome_shotgun_sequence:32348952..32349010:+
CM035924.1_Dreissena_polymorpha_isolate_Duluth1_chromosome_10,_whole_genome_shotgun_sequence_29381	9.1		-	12	9	0	3	no	-	pab-miR391c	-	-	agcgcagguccugaugagacg	ucuuaucugggucuacguuguu	agcgcagguccugaugagacgccgcaucauccggugucuuaucugggucuacguuguu	CM035924.1_Dreissena_polymorpha_isolate_Duluth1_chromosome_10,_whole_genome_shotgun_sequence:70737426..70737484:-
CM035920.1_Dreissena_polymorpha_isolate_Duluth1_chromosome_6,_whole_genome_shotgun_sequence_20633	9		-	13	6	3	4	no	-	pte-miR-11940-5p	-	-	cccgucacuccucauacuuuca	aaaguuuaaggaguucaggaga	cccgucacuccucauacuuucauccacauugaacggcaccuguaacaugaaaguuuaaggaguucaggaga	CM035920.1_Dreissena_polymorpha_isolate_Duluth1_chromosome_6,_whole_genome_shotgun_sequence:12723742..12723813:-
CM035920.1_Dreissena_polymorpha_isolate_Duluth1_chromosome_6,_whole_genome_shotgun_sequence_19408	9		-	13	6	3	4	no	-	pte-miR-11940-5p	-	-	cccgucacuccucauacuuuca	aaaguuuaaggaguucaggaga	cccgucacuccucauacuuucauccacauugaacggcaccuguaacaugaaaguuuaaggaguucaggaga	CM035920.1_Dreissena_polymorpha_isolate_Duluth1_chromosome_6,_whole_genome_shotgun_sequence:12884435..12884506:+
CM035919.1_Dreissena_polymorpha_isolate_Duluth1_chromosome_5,_whole_genome_shotgun_sequence_17355	8.1		-	14	12	0	2	no	-	tca-miR-3819-5p	-	-	aauucguacaaaggggaucuggug	ccaugucagacucugggugggu	ccaugucagacucugggugggugaauggggaaguucucaugaaguaccucaaugaacacuucuugaaauucguacaaaggggaucuggug	CM035919.1_Dreissena_polymorpha_isolate_Duluth1_chromosome_5,_whole_genome_shotgun_sequence:104234811..104234901:+
CM035918.1_Dreissena_polymorpha_isolate_Duluth1_chromosome_4,_whole_genome_shotgun_sequence_13260	7.7		-	12	11	0	1	no	-	mmu-miR-7676-3p	-	-	uccggugccuguaugugauaau	uagcacaugccugugcugggag	uccggugccuguaugugauaaugugauacagucauuagcacaugccugugcugggag	CM035918.1_Dreissena_polymorpha_isolate_Duluth1_chromosome_4,_whole_genome_shotgun_sequence:56484693..56484750:+
CM035916.1_Dreissena_polymorpha_isolate_Duluth1_chromosome_2,_whole_genome_shotgun_sequence_8311	7.3		-	9	6	0	3	no	-	sme-miR-184-3p	-	-	aacggaggacuguuguaacuc	auacugcaguuuuccguucagc	aacggaggacuguuguaacucauauuaaauaaagaaggagauacugcaguuuuccguucagc	CM035916.1_Dreissena_polymorpha_isolate_Duluth1_chromosome_2,_whole_genome_shotgun_sequence:145743507..145743569:-
CM035925.1_Dreissena_polymorpha_isolate_Duluth1_chromosome_11,_whole_genome_shotgun_sequence_32047	7.2		-	10	7	0	3	no	-	hsa-miR-19a-3p	-	-	ggugcaaaagguaucaugugc	cacaugguuccuuuuugcacaaa	ggugcaaaagguaucaugugccuucuaauuucaaugucacaugguuccuuuuugcacaaa	CM035925.1_Dreissena_polymorpha_isolate_Duluth1_chromosome_11,_whole_genome_shotgun_sequence:78964681..78964741:-
CM035924.1_Dreissena_polymorpha_isolate_Duluth1_chromosome_10,_whole_genome_shotgun_sequence_28545	6.6		-	14	12	0	2	no	-	tca-miR-3819-5p	-	-	aauucguacaaaggggaucuggug	ccaugucagacucugggugggu	ccaugucagacucugggugggugaauggugaaguucucauaaaguaccucaaugaacacuucuugaaauucguacaaaggggaucuggug	CM035924.1_Dreissena_polymorpha_isolate_Duluth1_chromosome_10,_whole_genome_shotgun_sequence:58656771..58656861:+
CM035923.1_Dreissena_polymorpha_isolate_Duluth1_chromosome_9,_whole_genome_shotgun_sequence_26341	5.5		-	8	6	0	2	no	-	hsa-miR-4504	-	-	ugugacaacgaauuucuaugca	aauggaaaguccguugucgcu	aauggaaaguccguugucgcugaauuguuuuguccucagugugacaacgaauuucuaugca	CM035923.1_Dreissena_polymorpha_isolate_Duluth1_chromosome_9,_whole_genome_shotgun_sequence:41332296..41332357:+
CM035924.1_Dreissena_polymorpha_isolate_Duluth1_chromosome_10,_whole_genome_shotgun_sequence_28632	5.1		-	9	6	0	3	no	-	nve-miR-2037-3p	-	-	ugugauugcaguaucugaggccu	ggauucaauauuguucgccgcgau	ugugauugcaguaucugaggccugguuggauggcucagucaccaacaaugagguggcuauuccuggauucaauauuguucgccgcgau	CM035924.1_Dreissena_polymorpha_isolate_Duluth1_chromosome_10,_whole_genome_shotgun_sequence:70820093..70820181:+
CM035915.1_Dreissena_polymorpha_isolate_Duluth1_chromosome_1,_whole_genome_shotgun_sequence_3836	4.8		-	9	5	0	4	no	-	mmu-miR-6408	-	-	aacaugggcaucggagagaaacau	ugguucucuaugauggaca	ugguucucuaugauggacacaagagucaucucucacugacacuuacaacaugggcaucggagagaaacau	CM035915.1_Dreissena_polymorpha_isolate_Duluth1_chromosome_1,_whole_genome_shotgun_sequence:97123221..97123291:-
CM035924.1_Dreissena_polymorpha_isolate_Duluth1_chromosome_10,_whole_genome_shotgun_sequence_28908	4.8		-	9	5	0	4	no	-	mmu-miR-6408	-	-	aacaugggcaucggagagaaacau	ugguucucuaugauggaca	ugguucucuaugauggacacaagagucaucucucacugacacuuacaacaugggcaucggagagaaacau	CM035924.1_Dreissena_polymorpha_isolate_Duluth1_chromosome_10,_whole_genome_shotgun_sequence:15690144..15690214:-
CM035916.1_Dreissena_polymorpha_isolate_Duluth1_chromosome_2,_whole_genome_shotgun_sequence_6499	4.8		-	9	5	0	4	no	-	mmu-miR-6408	-	-	aacaugggcaucggagagaaacau	ugguucucuaugauggaca	ugguucucuaugauggacacaagagucaucucucacugacacuuacaacaugggcaucggagagaaacau	CM035916.1_Dreissena_polymorpha_isolate_Duluth1_chromosome_2,_whole_genome_shotgun_sequence:121863376..121863446:+
CM035927.1_Dreissena_polymorpha_isolate_Duluth1_chromosome_13,_whole_genome_shotgun_sequence_34812	4.4		-	12	10	0	2	no	-	-	-	-	gcugucggugugcgaacac	guucguaguacagucgcag	guucguaguacagucgcaguagauucuuacacaucguaaugacgaguguugucaaugugcugucggugugcgaacac	CM035927.1_Dreissena_polymorpha_isolate_Duluth1_chromosome_13,_whole_genome_shotgun_sequence:57010328..57010405:-
CM035926.1_Dreissena_polymorpha_isolate_Duluth1_chromosome_12,_whole_genome_shotgun_sequence_33004	4.1		-	36	27	7	2	no	-	hpo-miR-40h-5p	-	-	cccgcagaugaucaugcccucg	cucggacaugaccaucugcggg	cucggacaugaccaucugcgggcgcucucaaaauccguuccugcccgagugcgcacacggauuuuucgagcgcccgcagaugaucaugcccucg	CM035926.1_Dreissena_polymorpha_isolate_Duluth1_chromosome_12,_whole_genome_shotgun_sequence:21494395..21494489:-
CM035917.1_Dreissena_polymorpha_isolate_Duluth1_chromosome_3,_whole_genome_shotgun_sequence_11361	4		-	16	16	0	0	no	-	oni-miR-10738	-	-	ugggugcucacuagaaucgucu	acgauucuaaugaguaccaaca	ugggugcucacuagaaucgucucauagagacgauucuaaugaguaccaaca	CM035917.1_Dreissena_polymorpha_isolate_Duluth1_chromosome_3,_whole_genome_shotgun_sequence:67317487..67317538:-
CM035919.1_Dreissena_polymorpha_isolate_Duluth1_chromosome_5,_whole_genome_shotgun_sequence_17472	4		-	16	16	0	0	no	-	gga-miR-6599-3p	-	-	ugacggauauugcgguaggcccgc	gguccugccuucggccgucuagc	ugacggauauugcgguaggcccgcgucaccaggguccagcgguccugccuucggccgucuagc	CM035919.1_Dreissena_polymorpha_isolate_Duluth1_chromosome_5,_whole_genome_shotgun_sequence:119795821..119795884:+
CM035925.1_Dreissena_polymorpha_isolate_Duluth1_chromosome_11,_whole_genome_shotgun_sequence_30602	3.9		-	50	50	0	0	no	-	cin-miR-4024-3p	-	-	uuucaucuucggugcugcuggggc	gacgguggcagcgccguggcaugacgau	uuucaucuucggugcugcuggggcugguuacggugacgguggcagcgccguggcaugacgau	CM035925.1_Dreissena_polymorpha_isolate_Duluth1_chromosome_11,_whole_genome_shotgun_sequence:52910576..52910638:+
CM035919.1_Dreissena_polymorpha_isolate_Duluth1_chromosome_5,_whole_genome_shotgun_sequence_16940	3.9		-	59	44	0	15	no	-	hsa-miR-5579-5p	-	-	caugguaccuuuuugcaccaau	ugcauaaagguaucaugugaca	ugcauaaagguaucaugugacauugaaauuagaaggcacaugguaccuuuuugcaccaau	CM035919.1_Dreissena_polymorpha_isolate_Duluth1_chromosome_5,_whole_genome_shotgun_sequence:62249716..62249776:+
CM035923.1_Dreissena_polymorpha_isolate_Duluth1_chromosome_9,_whole_genome_shotgun_sequence_27082	3.9		-	137	137	0	0	no	-	ghr-miR7486a	-	-	gaggaagcgaggaccagugcc	cacuggucaaguugccugau	cacuggucaaguugccugauuggugaaagauguugaggaagcgaggaccagugcc	CM035923.1_Dreissena_polymorpha_isolate_Duluth1_chromosome_9,_whole_genome_shotgun_sequence:1338850..1338905:-
CM035928.1_Dreissena_polymorpha_isolate_Duluth1_chromosome_14,_whole_genome_shotgun_sequence_35803	3.9		-	3707	3707	0	0	no	-	dya-miR-9681-5p	-	-	uuucggaccgcucuggaccuuc	aggaccggagagguccgaaaac	uuucggaccgcucuggaccuucaucacuuaacguaaaggaccggagagguccgaaaac	CM035928.1_Dreissena_polymorpha_isolate_Duluth1_chromosome_14,_whole_genome_shotgun_sequence:7262037..7262095:-
CM035923.1_Dreissena_polymorpha_isolate_Duluth1_chromosome_9,_whole_genome_shotgun_sequence_26035	3.9		-	23	23	0	0	no	-	hsa-miR-95-3p	-	-	aucaacggcagugucuggcgaccu	gucgcagaaggagucgggggucc	gucgcagaaggagucgggggucccgugcugcguguaugugaauacauugcccguacggggaucaacggcagugucuggcgaccu	CM035923.1_Dreissena_polymorpha_isolate_Duluth1_chromosome_9,_whole_genome_shotgun_sequence:1643891..1643975:+
CM035929.1_Dreissena_polymorpha_isolate_Duluth1_chromosome_15,_whole_genome_shotgun_sequence_37756	3.8		-	1979	1979	0	0	no	-	cel-miR-2-3p	-	-	gaucacagccagcuuuggugagc	cagccaaaguggcugggauuug	cagccaaaguggcugggauuugcugucagauuccagaucacagccagcuuuggugagc	CM035929.1_Dreissena_polymorpha_isolate_Duluth1_chromosome_15,_whole_genome_shotgun_sequence:55657897..55657955:-
CM035923.1_Dreissena_polymorpha_isolate_Duluth1_chromosome_9,_whole_genome_shotgun_sequence_27766	3.8		-	23	23	0	0	no	-	hsa-miR-95-3p	-	-	aucaacggcagugucuggcgaccu	gucgcagaaggagucgggggucc	gucgcagaaggagucgggggucccgugcugcguguuugugaauacauugcccguacguggaucaacggcagugucuggcgaccu	CM035923.1_Dreissena_polymorpha_isolate_Duluth1_chromosome_9,_whole_genome_shotgun_sequence:79526266..79526350:-
CM035929.1_Dreissena_polymorpha_isolate_Duluth1_chromosome_15,_whole_genome_shotgun_sequence_37764	3.8		-	1979	1979	0	0	no	-	cel-miR-2-3p	-	-	gaucacagccagcuuuggugagc	cagccaaaguggcugggauuug	cagccaaaguggcugggauuugcugucagauuccagaucacagccagcuuuggugagc	CM035929.1_Dreissena_polymorpha_isolate_Duluth1_chromosome_15,_whole_genome_shotgun_sequence:55897746..55897804:-
CM035922.1_Dreissena_polymorpha_isolate_Duluth1_chromosome_8,_whole_genome_shotgun_sequence_24446	3.8		-	46	46	0	0	no	-	mmu-miR-3084-3p	-	-	aucugccagagcugaaguucgcgg	gugagguggcucaguauggag	aucugccagagcugaaguucgcggaacuucauucugugagguggcucaguauggag	CM035922.1_Dreissena_polymorpha_isolate_Duluth1_chromosome_8,_whole_genome_shotgun_sequence:82690311..82690367:+
CM035929.1_Dreissena_polymorpha_isolate_Duluth1_chromosome_15,_whole_genome_shotgun_sequence_37209	3.8		-	66	66	0	0	no	-	gmo-miR-11227-5p	-	-	agugugccgaagaagcagaggacc	uuaggaaguucggucacuug	uuaggaaguucggucacuugauccucagcgaugaguuuaucgcgaggguuuugagugugccgaagaagcagaggacc	CM035929.1_Dreissena_polymorpha_isolate_Duluth1_chromosome_15,_whole_genome_shotgun_sequence:64159217..64159294:+
CM035919.1_Dreissena_polymorpha_isolate_Duluth1_chromosome_5,_whole_genome_shotgun_sequence_18756	3.8		-	17893	17012	0	881	no	-	cel-miR-46-3p	-	-	ugucauggaguugcucucuu	aagggagcaauugcugacggucu	aagggagcaauugcugacggucugaacuguagaacugucauggaguugcucucuu	CM035919.1_Dreissena_polymorpha_isolate_Duluth1_chromosome_5,_whole_genome_shotgun_sequence:93357454..93357509:-
CM035927.1_Dreissena_polymorpha_isolate_Duluth1_chromosome_13,_whole_genome_shotgun_sequence_34313	3.7		-	63	62	0	1	no	-	gga-miR-1697	-	-	aucucaugaggauccaaacugu	uuuggauccagaugaaaugcc	uuuggauccagaugaaaugccacagaacauggcaucucaugaggauccaaacugu	CM035927.1_Dreissena_polymorpha_isolate_Duluth1_chromosome_13,_whole_genome_shotgun_sequence:75630813..75630868:+
CM035916.1_Dreissena_polymorpha_isolate_Duluth1_chromosome_2,_whole_genome_shotgun_sequence_7774	3.7		-	1133	1130	3	0	no	-	dno-miR-371-3p	-	-	aagugucgucccugauuagccu	gcuaaucucgaaugacacuuua	aagugucgucccugauuagccugugcagacugcacaggcuaaucucgaaugacacuuua	CM035916.1_Dreissena_polymorpha_isolate_Duluth1_chromosome_2,_whole_genome_shotgun_sequence:93317651..93317710:-
CM035916.1_Dreissena_polymorpha_isolate_Duluth1_chromosome_2,_whole_genome_shotgun_sequence_7769	3.7		-	283	278	0	5	no	-	mml-miR-452-3p	-	-	cgucucaucagggucugcgcu	aacguagaaccagaugagacg	aacguagaaccagaugagacgucacaugaugcagcgucucaucagggucugcgcu	CM035916.1_Dreissena_polymorpha_isolate_Duluth1_chromosome_2,_whole_genome_shotgun_sequence:93243064..93243119:-
CM035915.1_Dreissena_polymorpha_isolate_Duluth1_chromosome_1,_whole_genome_shotgun_sequence_1357	3.7		-	394752	394752	0	0	no	-	cel-miR-67-3p	-	-	ucacaaccugcuugaaugaggacu	cccuuguucagcuggugcgaug	cccuuguucagcuggugcgauguaauagaaaucaucacaaccugcuugaaugaggacu	CM035915.1_Dreissena_polymorpha_isolate_Duluth1_chromosome_1,_whole_genome_shotgun_sequence:104002066..104002124:+
CM035916.1_Dreissena_polymorpha_isolate_Duluth1_chromosome_2,_whole_genome_shotgun_sequence_6159	3.7		-	1133	1130	3	0	no	-	dno-miR-371-3p	-	-	aagugucgucccugauuagccu	gcuaaucucgaaugacacuuua	aagugucgucccugauuagccugugcagacugcacaggcuaaucucgaaugacacuuua	CM035916.1_Dreissena_polymorpha_isolate_Duluth1_chromosome_2,_whole_genome_shotgun_sequence:89806391..89806450:+
CM035919.1_Dreissena_polymorpha_isolate_Duluth1_chromosome_5,_whole_genome_shotgun_sequence_16949	3.7		-	11	11	0	0	no	-	ppc-miR-8344-5p	-	-	acugcggaugcugccucugggg	acagggguugcaacugcagagu	acagggguugcaacugcagaguugcccgcaagggauucaacugcggaugcugccucugggg	CM035919.1_Dreissena_polymorpha_isolate_Duluth1_chromosome_5,_whole_genome_shotgun_sequence:64425702..64425763:+
CM035919.1_Dreissena_polymorpha_isolate_Duluth1_chromosome_5,_whole_genome_shotgun_sequence_17482	3.7		-	16	16	0	0	no	-	gga-miR-6599-3p	-	-	ugacggauauugcgguaggcccgc	ggucaugccuucggccgucuagc	ugacggauauugcgguaggcccgcgucaccaggguccagcggucaugccuucggccgucuagc	CM035919.1_Dreissena_polymorpha_isolate_Duluth1_chromosome_5,_whole_genome_shotgun_sequence:119885751..119885814:+
CM035925.1_Dreissena_polymorpha_isolate_Duluth1_chromosome_11,_whole_genome_shotgun_sequence_31530	3.6		-	21	21	0	0	no	-	tgu-miR-2980	-	-	auagcacuucgggguaaacgccu	guguuuaaaacucuagaagugugaagc	guguuuaaaacucuagaagugugaagcgcacugauagcacuucgggguaaacgccu	CM035925.1_Dreissena_polymorpha_isolate_Duluth1_chromosome_11,_whole_genome_shotgun_sequence:43519032..43519088:-
CM035930.1_Dreissena_polymorpha_isolate_Duluth1_chromosome_16,_whole_genome_shotgun_sequence_39213	3.6		-	239	226	13	0	no	-	kshv-miR-K12-10a-3p	-	-	aaguguugucccugauuagccu	gaaucagggacuacaguuuc	gaaucagggacuacaguuuccacugauauuggaguuuuugucucuucuaaacaaaaauccagucuaggcggaaaguguugucccugauuagccu	CM035930.1_Dreissena_polymorpha_isolate_Duluth1_chromosome_16,_whole_genome_shotgun_sequence:43817814..43817908:-
CM035925.1_Dreissena_polymorpha_isolate_Duluth1_chromosome_11,_whole_genome_shotgun_sequence_30240	3.6		-	14	14	0	0	no	-	gga-miR-6704-5p	-	-	aacacagacucguccgagggcg	uccucagacgagucugugucaa	aacacagacucguccgagggcgauguaacacuguccucagacgagucugugucaa	CM035925.1_Dreissena_polymorpha_isolate_Duluth1_chromosome_11,_whole_genome_shotgun_sequence:43469367..43469422:+
CM035930.1_Dreissena_polymorpha_isolate_Duluth1_chromosome_16,_whole_genome_shotgun_sequence_38225	3.6		-	13	13	0	0	no	-	bbe-miR-34g-5p	-	-	acagugaucagggucuuggcggcu	cagccauuacucaggccaguguug	cagccauuacucaggccaguguugccucccacgaggaagaaauauccuguguguaggagagggggacagugaucagggucuuggcggcu	CM035930.1_Dreissena_polymorpha_isolate_Duluth1_chromosome_16,_whole_genome_shotgun_sequence:27900581..27900670:+
CM035923.1_Dreissena_polymorpha_isolate_Duluth1_chromosome_9,_whole_genome_shotgun_sequence_26436	3.6		-	19	19	0	0	no	-	hsa-miR-378a-3p	-	-	acuggacugugugcgaauguca	acauucacucacaguccauuuu	acuggacugugugcgaaugucagaucuguaaagaaaacucugacauucacucacaguccauuuu	CM035923.1_Dreissena_polymorpha_isolate_Duluth1_chromosome_9,_whole_genome_shotgun_sequence:50381973..50382037:+
CM035930.1_Dreissena_polymorpha_isolate_Duluth1_chromosome_16,_whole_genome_shotgun_sequence_38960	3.5		-	38	38	0	0	no	-	ppc-miR-8258-3p	-	-	ucaugauccgaggucugugugccu	gcacuggauuauguccauguug	gcacuggauuauguccauguugauccucuucuucuuuguaaggaaagaggccgucaugauccgaggucugugugccu	CM035930.1_Dreissena_polymorpha_isolate_Duluth1_chromosome_16,_whole_genome_shotgun_sequence:33766924..33767001:-
CM035919.1_Dreissena_polymorpha_isolate_Duluth1_chromosome_5,_whole_genome_shotgun_sequence_18068	3.5		-	61	61	0	0	no	-	pal-miR-664a-2-5p	-	-	uaggcuaaucagggacgacacu	ggucgucccugauugaccagug	ggucgucccugauugaccagugcaggccgcauaggcuaaucagggacgacacu	CM035919.1_Dreissena_polymorpha_isolate_Duluth1_chromosome_5,_whole_genome_shotgun_sequence:35401545..35401598:-
CM035920.1_Dreissena_polymorpha_isolate_Duluth1_chromosome_6,_whole_genome_shotgun_sequence_21194	3.5		-	19	16	3	0	no	-	pxy-miR-8514-5p	-	-	acgagaagggacuguggggcg	ccgggccaguccaucggcg	ccgggccaguccaucggcgacauucacaagaacugcguacacgucgacgagaagggacuguggggcg	CM035920.1_Dreissena_polymorpha_isolate_Duluth1_chromosome_6,_whole_genome_shotgun_sequence:56303825..56303892:-
CM035925.1_Dreissena_polymorpha_isolate_Duluth1_chromosome_11,_whole_genome_shotgun_sequence_29768	3.5		-	13	13	0	0	no	-	ppc-miR-8326-5p	-	-	cgggacaugaagggcugcgccuuc	ggguccagccugaaggccuggc	cgggacaugaagggcugcgccuuccauuggagucgggcaguguggagauggguccagccugaaggccuggc	CM035925.1_Dreissena_polymorpha_isolate_Duluth1_chromosome_11,_whole_genome_shotgun_sequence:17792508..17792579:+
CM035924.1_Dreissena_polymorpha_isolate_Duluth1_chromosome_10,_whole_genome_shotgun_sequence_28354	3.5		-	214	214	0	0	no	-	hsa-miR-181a-2-3p	-	-	uccacugaccagcaccuggccu	gcauuguagugcagggucagugaagg	uccacugaccagcaccuggccugcaggugucacguguauaccaagugggcauuguagugcagggucagugaagg	CM035924.1_Dreissena_polymorpha_isolate_Duluth1_chromosome_10,_whole_genome_shotgun_sequence:29594504..29594578:+
CM035924.1_Dreissena_polymorpha_isolate_Duluth1_chromosome_10,_whole_genome_shotgun_sequence_28846	3.5		-	18	18	0	0	no	-	ppc-miR-8258-3p	-	-	ucaugauccguaguccgugugccu	gcacuggauuauguccacguugauc	gcacuggauuauguccacguugauccucuucuucuuuguaaggaaagaggccgucaugauccguaguccgugugccu	CM035924.1_Dreissena_polymorpha_isolate_Duluth1_chromosome_10,_whole_genome_shotgun_sequence:9884710..9884787:-
CM035918.1_Dreissena_polymorpha_isolate_Duluth1_chromosome_4,_whole_genome_shotgun_sequence_13966	3.5		-	22	22	0	0	no	-	tae-miR530	-	-	ugcagugguggguuauguguga	ucacugcuuacacucuggaug	ucacugcuuacacucuggauguaaugugcagugguggguuauguguga	CM035918.1_Dreissena_polymorpha_isolate_Duluth1_chromosome_4,_whole_genome_shotgun_sequence:109831126..109831174:+
CM035915.1_Dreissena_polymorpha_isolate_Duluth1_chromosome_1,_whole_genome_shotgun_sequence_563	3.5		-	12	12	0	0	no	-	mdo-miR-7391-3p	-	-	ugcuugcugagaaucugucaggug	cgugauggcucugucaagcaca	cgugauggcucugucaagcacaaugcuugcugagaaucugucaggug	CM035915.1_Dreissena_polymorpha_isolate_Duluth1_chromosome_1,_whole_genome_shotgun_sequence:38519534..38519581:+
CM035915.1_Dreissena_polymorpha_isolate_Duluth1_chromosome_1,_whole_genome_shotgun_sequence_2806	3.5		-	17	17	0	0	no	-	bta-miR-2285cb	-	-	cacacccggggcugaaga	uccuacuugggguguggc	uccuacuugggguguggcugcccaggacccucggggcgucacacccggggcugaaga	CM035915.1_Dreissena_polymorpha_isolate_Duluth1_chromosome_1,_whole_genome_shotgun_sequence:17086922..17086979:-
CM035929.1_Dreissena_polymorpha_isolate_Duluth1_chromosome_15,_whole_genome_shotgun_sequence_37211	3.5		-	53	53	0	0	no	-	gmo-miR-30c-3p	-	-	gugagagaggcggagguaguccc	gacguguccgccagagucgagu	gacguguccgccagagucgaguguugagucuggagggucagggaggaggugagagaggcggagguaguccc	CM035929.1_Dreissena_polymorpha_isolate_Duluth1_chromosome_15,_whole_genome_shotgun_sequence:64160400..64160471:+
CM035918.1_Dreissena_polymorpha_isolate_Duluth1_chromosome_4,_whole_genome_shotgun_sequence_13256	3.5		-	9	8	0	1	no	-	-	-	-	ucccgguaucuguuugugauag	uagcacaugccugugcugggag	ucccgguaucuguuugugauaguuugauacagugauuagcacaugccugugcugggag	CM035918.1_Dreissena_polymorpha_isolate_Duluth1_chromosome_4,_whole_genome_shotgun_sequence:56476363..56476421:+
CM035917.1_Dreissena_polymorpha_isolate_Duluth1_chromosome_3,_whole_genome_shotgun_sequence_11882	3.5		-	13	9	4	0	no	-	zma-miR156k-3p	-	-	ucucgcuuccucaccucuugccu	guaaggguccagcgguaug	guaaggguccagcgguauggugcugcuuuccuggacccgcagcucgacuucucgcuuccucaccucuugccu	CM035917.1_Dreissena_polymorpha_isolate_Duluth1_chromosome_3,_whole_genome_shotgun_sequence:111102433..111102505:-
CM035925.1_Dreissena_polymorpha_isolate_Duluth1_chromosome_11,_whole_genome_shotgun_sequence_31507	3.5		-	35	34	0	1	no	-	bta-miR-2293	-	-	ggauuuugcaccuggcacugcg	caggugggcaaaggacgagcgga	ggauuuugcaccuggcacugcgcggagcauucuuggcuccgcaaucaaguucgucaggugggcaaaggacgagcgga	CM035925.1_Dreissena_polymorpha_isolate_Duluth1_chromosome_11,_whole_genome_shotgun_sequence:43464074..43464151:-
CM035919.1_Dreissena_polymorpha_isolate_Duluth1_chromosome_5,_whole_genome_shotgun_sequence_16951	3.5		-	101	101	0	0	no	-	dno-miR-371-3p	-	-	aagugucgucccugauaagcca	gacaaucuuggacgacacauua	aagugucgucccugauaagccaauaaggaauauuggacaaucuuggacgacacauua	CM035919.1_Dreissena_polymorpha_isolate_Duluth1_chromosome_5,_whole_genome_shotgun_sequence:64657107..64657164:+
CM035920.1_Dreissena_polymorpha_isolate_Duluth1_chromosome_6,_whole_genome_shotgun_sequence_21315	3.5		-	18	18	0	0	no	-	mmu-miR-376b-5p	-	-	auggauauguacaugcacaguca	acaccauggacauguucaugu	auggauauguacaugcacagucacccauguguacacauagacaccauggacauguucaugu	CM035920.1_Dreissena_polymorpha_isolate_Duluth1_chromosome_6,_whole_genome_shotgun_sequence:69209351..69209412:-
CM035926.1_Dreissena_polymorpha_isolate_Duluth1_chromosome_12,_whole_genome_shotgun_sequence_33019	3.5		-	23	23	0	0	no	-	hsa-miR-548e-5p	-	-	uaaaagcaaucgugccaggcc	ugggcaugguaugcuuugaag	uaaaagcaaucgugccaggccuucagccuuuggguuggugugacucacaguugauaggugggcaugguaugcuuugaag	CM035926.1_Dreissena_polymorpha_isolate_Duluth1_chromosome_12,_whole_genome_shotgun_sequence:23046855..23046934:-
CM035917.1_Dreissena_polymorpha_isolate_Duluth1_chromosome_3,_whole_genome_shotgun_sequence_9428	3.4		-	659	647	0	12	no	-	zma-miR395b-5p	-	-	auucccuaagcacggcacaug	ugcugguaucaagggaaag	auucccuaagcacggcacauguauauuuuguacauugugcugguaucaagggaaag	CM035917.1_Dreissena_polymorpha_isolate_Duluth1_chromosome_3,_whole_genome_shotgun_sequence:81715668..81715724:+
CM035926.1_Dreissena_polymorpha_isolate_Duluth1_chromosome_12,_whole_genome_shotgun_sequence_32366	3.4		-	16	16	0	0	no	-	hsa-miR-548e-5p	-	-	uaaaagcaaucgugccaggcc	ugggcaugguaugcuuugaag	uaaaagcaaucgugccaggccuucagccuuuggguuggugugacucacaguugauaggugggcaugguaugcuuugaag	CM035926.1_Dreissena_polymorpha_isolate_Duluth1_chromosome_12,_whole_genome_shotgun_sequence:23340660..23340739:+
CM035930.1_Dreissena_polymorpha_isolate_Duluth1_chromosome_16,_whole_genome_shotgun_sequence_38470	3.4		-	23	23	0	0	no	-	hsa-miR-548e-5p	-	-	uaaaagcaaucgugccaggcc	ugggcaugguaugcguugaag	uaaaagcaaucgugccaggccuucagccuuuggguuggugugacucacaguugauaggugggcaugguaugcguugaag	CM035930.1_Dreissena_polymorpha_isolate_Duluth1_chromosome_16,_whole_genome_shotgun_sequence:45375044..45375123:+
CM035919.1_Dreissena_polymorpha_isolate_Duluth1_chromosome_5,_whole_genome_shotgun_sequence_16977	3.4		-	76	76	0	0	no	-	mdv2-miR-M14-5p	-	-	ugugguaccaguagagccagcu	cugaagcgggccauccg	cugaagcgggccauccggagaaagaaacauggugugguaccaguagagccagcu	CM035919.1_Dreissena_polymorpha_isolate_Duluth1_chromosome_5,_whole_genome_shotgun_sequence:65965686..65965740:+
CM035930.1_Dreissena_polymorpha_isolate_Duluth1_chromosome_16,_whole_genome_shotgun_sequence_38464	3.4		-	23	23	0	0	no	-	hsa-miR-548e-5p	-	-	uaaaagcaaucgugccaggcc	ugggcaugguaugcguugaag	uaaaagcaaucgugccaggccuucagccuuuggguuggugugacucacaguugauaggugggcaugguaugcguugaag	CM035930.1_Dreissena_polymorpha_isolate_Duluth1_chromosome_16,_whole_genome_shotgun_sequence:45372912..45372991:+
CM035919.1_Dreissena_polymorpha_isolate_Duluth1_chromosome_5,_whole_genome_shotgun_sequence_18049	3.4		-	28	28	0	0	no	-	bta-miR-2309	-	-	agugaggguagaagcaagcuggcc	auggaguguacuucccacugu	agugaggguagaagcaagcuggccacucugguuacagacagggauggaguguacuucccacugu	CM035919.1_Dreissena_polymorpha_isolate_Duluth1_chromosome_5,_whole_genome_shotgun_sequence:32667547..32667611:-
CM035916.1_Dreissena_polymorpha_isolate_Duluth1_chromosome_2,_whole_genome_shotgun_sequence_6013	3.4		-	160809	160730	0	79	no	-	hsa-miR-25-3p	-	-	aauugcacuugucccggccu	aggucuugacuugugcaccugg	aggucuugacuugugcaccuggcuuugacauguccaauugcacuugucccggccu	CM035916.1_Dreissena_polymorpha_isolate_Duluth1_chromosome_2,_whole_genome_shotgun_sequence:72173921..72173976:+
JAIWYP010000022.1_Dreissena_polymorpha_isolate_Duluth1_chrUn006,_whole_genome_shotgun_sequence_39663	3.4		-	45868	45556	0	312	no	-	dme-miR-317-3p	-	-	ugaacacagcuggugguaucuu	aggguaccauucuguguuuaca	aggguaccauucuguguuuacauugaaauuuacugugaacacagcuggugguaucuu	JAIWYP010000022.1_Dreissena_polymorpha_isolate_Duluth1_chrUn006,_whole_genome_shotgun_sequence:286171..286228:+
CM035927.1_Dreissena_polymorpha_isolate_Duluth1_chromosome_13,_whole_genome_shotgun_sequence_34293	3.4		-	44877	42543	2334	0	no	-	hsv1-miR-H17	-	-	uggcgcugaagucugggc	gagguccacggugcauc	gagguccacggugcauccgacgaguaggagggccgucgcgauggcgcugaagucugggc	CM035927.1_Dreissena_polymorpha_isolate_Duluth1_chromosome_13,_whole_genome_shotgun_sequence:73307786..73307845:+
CM035927.1_Dreissena_polymorpha_isolate_Duluth1_chromosome_13,_whole_genome_shotgun_sequence_34307	3.4		-	44877	42543	2334	0	no	-	hsv1-miR-H17	-	-	uggcgcugaagucugggc	gagguccacggugcauc	gagguccacggugcauccgacgaguaggagggccgucgcgauggcgcugaagucugggc	CM035927.1_Dreissena_polymorpha_isolate_Duluth1_chromosome_13,_whole_genome_shotgun_sequence:74527788..74527847:+
CM035918.1_Dreissena_polymorpha_isolate_Duluth1_chromosome_4,_whole_genome_shotgun_sequence_13965	3.4		-	34	22	0	12	no	-	tae-miR530	-	-	ugcagugguggguuauguguga	auaucucacugcuuacacacug	auaucucacugcuuacacacuggagacaaugugcagugguggguuauguguga	CM035918.1_Dreissena_polymorpha_isolate_Duluth1_chromosome_4,_whole_genome_shotgun_sequence:109831069..109831122:+
CM035917.1_Dreissena_polymorpha_isolate_Duluth1_chromosome_3,_whole_genome_shotgun_sequence_9793	3.4		-	30	30	0	0	no	-	hco-miR-5934	-	-	cuagucugcagcuacguuggcu	ucggcguagcuccugaccgca	ucggcguagcuccugaccgcauugaacauugacaugcuagucugcagcuacguuggcu	CM035917.1_Dreissena_polymorpha_isolate_Duluth1_chromosome_3,_whole_genome_shotgun_sequence:112098949..112099007:+
CM035917.1_Dreissena_polymorpha_isolate_Duluth1_chromosome_3,_whole_genome_shotgun_sequence_11533	3.4		-	40	40	0	0	no	-	gga-miR-1591-5p	-	-	ugauucauauguuaguggaucu	auucauaugcauauguuuauua	ugauucauauguuaguggaucuguguauaaucagauucauaugcauauguuuauua	CM035917.1_Dreissena_polymorpha_isolate_Duluth1_chromosome_3,_whole_genome_shotgun_sequence:77299509..77299565:-
CM035918.1_Dreissena_polymorpha_isolate_Duluth1_chromosome_4,_whole_genome_shotgun_sequence_16048	3.4		-	1129	1129	0	0	no	-	dno-miR-371-3p	-	-	aagugucgucccugauuagccu	gcuaaucccggacgccacuuua	aagugucgucccugauuagccugugcggacugcacaugcuaaucccggacgccacuuua	CM035918.1_Dreissena_polymorpha_isolate_Duluth1_chromosome_4,_whole_genome_shotgun_sequence:124363077..124363136:-
CM035918.1_Dreissena_polymorpha_isolate_Duluth1_chromosome_4,_whole_genome_shotgun_sequence_13236	3.3		-	21	21	0	0	no	-	hsa-miR-33a-5p	-	-	gugcauuguaguugcauugcgu	gcauugcaauaacagcguuugcaaau	gugcauuguaguugcauugcguguguauuggugcacaaugcuccugcauugcaauaacagcguuugcaaau	CM035918.1_Dreissena_polymorpha_isolate_Duluth1_chromosome_4,_whole_genome_shotgun_sequence:55803704..55803775:+
CM035918.1_Dreissena_polymorpha_isolate_Duluth1_chromosome_4,_whole_genome_shotgun_sequence_13232	3.3		-	21	21	0	0	no	-	hsa-miR-33a-5p	-	-	gugcauuguaguugcauugcgu	acaaugcuccugcauugcaaua	gugcauuguaguugcauugcguguguauaggugcacaaugcuccugcauugcaaua	CM035918.1_Dreissena_polymorpha_isolate_Duluth1_chromosome_4,_whole_genome_shotgun_sequence:55601728..55601784:+
CM035919.1_Dreissena_polymorpha_isolate_Duluth1_chromosome_5,_whole_genome_shotgun_sequence_16454	3.3		-	15	15	0	0	no	-	aca-miR-5410-5p	-	-	uguugucguacugggauuggucug	aaccagucucucaagugacuucacc	uguugucguacugggauuggucuggucggggucuggacccuuggggcugugcuuugcgaccucucaaccagucucucaagugacuucacc	CM035919.1_Dreissena_polymorpha_isolate_Duluth1_chromosome_5,_whole_genome_shotgun_sequence:17406712..17406802:+
CM035930.1_Dreissena_polymorpha_isolate_Duluth1_chromosome_16,_whole_genome_shotgun_sequence_39096	3.3		-	144	144	0	0	no	-	atr-miR8552b	-	-	uaccggacucucugaccgcac	gucguccauggucaguccaggugcc	gucguccauggucaguccaggugccucgucguuggacguaucgucgucguaccggacucucugaccgcac	CM035930.1_Dreissena_polymorpha_isolate_Duluth1_chromosome_16,_whole_genome_shotgun_sequence:40528495..40528565:-
CM035925.1_Dreissena_polymorpha_isolate_Duluth1_chromosome_11,_whole_genome_shotgun_sequence_30239	3.3		-	14	14	0	0	no	-	gga-miR-6704-5p	-	-	aacacagacucguccgagggcg	uccucugaggacgaggaagacacaa	uccucugaggacgaggaagacacaaagaauucaauagguucaaacacagacucguccgagggcg	CM035925.1_Dreissena_polymorpha_isolate_Duluth1_chromosome_11,_whole_genome_shotgun_sequence:43469325..43469389:+
CM035923.1_Dreissena_polymorpha_isolate_Duluth1_chromosome_9,_whole_genome_shotgun_sequence_26438	3.3		-	19	19	0	0	no	-	hsa-miR-378a-3p	-	-	acuggacugugugcgaauguca	acauucacucacaguccauuuu	acuggacugugugcgaaugucagaucuguaaaaaaacucugacauucacucacaguccauuuu	CM035923.1_Dreissena_polymorpha_isolate_Duluth1_chromosome_9,_whole_genome_shotgun_sequence:50391350..50391413:+
JAIWYP010000017.1_Dreissena_polymorpha_isolate_Duluth1_chrUn001,_whole_genome_shotgun_sequence_39444	3.3		-	15	15	0	0	no	-	aca-miR-5410-5p	-	-	uguugucguacugggauuggucug	aaccagucucucaagugacuucacc	uguugucguacugggauuggucuggucggggucuggacccuuggggcugugcuuugcgaccucucaaccagucucucaagugacuucacc	JAIWYP010000017.1_Dreissena_polymorpha_isolate_Duluth1_chrUn001,_whole_genome_shotgun_sequence:150223..150313:+
CM035918.1_Dreissena_polymorpha_isolate_Duluth1_chromosome_4,_whole_genome_shotgun_sequence_16147	3.3		-	25	25	0	0	no	-	eca-miR-8990	-	-	uguugacugaagaacccauggcac	uccuugggggucuuccuugucuuagcc	uguugacugaagaacccauggcacgggucagcugugccaguuggaucucguccuugggggucuuccuugucuuagcc	CM035918.1_Dreissena_polymorpha_isolate_Duluth1_chromosome_4,_whole_genome_shotgun_sequence:132531349..132531426:-
CM035917.1_Dreissena_polymorpha_isolate_Duluth1_chromosome_3,_whole_genome_shotgun_sequence_8483	3.3		-	47	47	0	0	no	-	dme-miR-9375-3p	-	-	ucgaaacucugcggugacuguggu	ugcgguacauugaaggguggcu	ugcgguacauugaaggguggcugucuuugucgaaacucugcggugacuguggu	CM035917.1_Dreissena_polymorpha_isolate_Duluth1_chromosome_3,_whole_genome_shotgun_sequence:7981817..7981870:+
JAIWYP010000030.1_Dreissena_polymorpha_isolate_Duluth1_chrUn014,_whole_genome_shotgun_sequence_39809	3.3		-	113357	113351	0	6	no	-	cte-miR-1994	-	-	ugagacaguguguccucccu	aggguugacauucuguucccaug	aggguugacauucuguucccaugguuaccuuuucucgugagacaguguguccucccu	JAIWYP010000030.1_Dreissena_polymorpha_isolate_Duluth1_chrUn014,_whole_genome_shotgun_sequence:413116..413173:+
CM035918.1_Dreissena_polymorpha_isolate_Duluth1_chromosome_4,_whole_genome_shotgun_sequence_13970	3.3		-	12	10	0	2	no	-	ppt-miR1067	-	-	ucauacuguccggagucgauga	ucaucgccuugacguaugacg	ucauacuguccggagucgaugacguagaaauuaucaccgucaucgccuugacguaugacg	CM035918.1_Dreissena_polymorpha_isolate_Duluth1_chromosome_4,_whole_genome_shotgun_sequence:110156434..110156494:+
CM035921.1_Dreissena_polymorpha_isolate_Duluth1_chromosome_7,_whole_genome_shotgun_sequence_21895	3.3		-	30	30	0	0	no	-	hco-miR-5934	-	-	cuagucugcagcuacguuggcu	ucgauguagcuccugaccgca	ucgauguagcuccugaccgcauugaaauugacaugcuagucugcagcuacguuggcu	CM035921.1_Dreissena_polymorpha_isolate_Duluth1_chromosome_7,_whole_genome_shotgun_sequence:40419535..40419592:+
CM035917.1_Dreissena_polymorpha_isolate_Duluth1_chromosome_3,_whole_genome_shotgun_sequence_8485	3.3		-	46	46	0	0	no	-	dme-miR-9375-3p	-	-	ucgaaacucugcggugacuguggu	ugcgguacauugaaggguggcu	ugcgguacauugaaggguggcugucuucgucgaaacucugcggugacuguggu	CM035917.1_Dreissena_polymorpha_isolate_Duluth1_chromosome_3,_whole_genome_shotgun_sequence:7984950..7985003:+
CM035927.1_Dreissena_polymorpha_isolate_Duluth1_chromosome_13,_whole_genome_shotgun_sequence_34788	3.3		-	101413	101413	0	0	no	-	cel-miR-87-3p	-	-	gugagcaaaguuucaggugucgg	gagccuaagauuuugucucaagccu	gagccuaagauuuugucucaagccugaguaaaacaggugagcaaaguuucaggugucgg	CM035927.1_Dreissena_polymorpha_isolate_Duluth1_chromosome_13,_whole_genome_shotgun_sequence:54226943..54227002:-
CM035918.1_Dreissena_polymorpha_isolate_Duluth1_chromosome_4,_whole_genome_shotgun_sequence_13316	3.3		-	15	15	0	0	no	-	aca-miR-5410-5p	-	-	uguugucguacugggauuggucug	aaccagucucucaagugacuucacc	uguugucguacugggauuggucuggucggggucuggacccuuggggcugugcuuugcgaccucucaaccagucucucaagugacuucacc	CM035918.1_Dreissena_polymorpha_isolate_Duluth1_chromosome_4,_whole_genome_shotgun_sequence:62313156..62313246:+
CM035919.1_Dreissena_polymorpha_isolate_Duluth1_chromosome_5,_whole_genome_shotgun_sequence_18041	3.3		-	28	28	0	0	no	-	bta-miR-2309	-	-	agugaggguagaagcaagcuggcc	aucgagugcacuccccacugu	agugaggguagaagcaagcuggccacucugguuacagggagggaucgagugcacuccccacugu	CM035919.1_Dreissena_polymorpha_isolate_Duluth1_chromosome_5,_whole_genome_shotgun_sequence:32515083..32515147:-
CM035915.1_Dreissena_polymorpha_isolate_Duluth1_chromosome_1,_whole_genome_shotgun_sequence_255	3.3		-	13	13	0	0	no	-	cli-miR-9619-5p	-	-	cauuccuugagaucucugguga	ccuggagaucuccggugaaugua	ccuggagaucuccggugaauguaggauagacaacuaacacauuccuugagaucucugguga	CM035915.1_Dreissena_polymorpha_isolate_Duluth1_chromosome_1,_whole_genome_shotgun_sequence:19236610..19236671:+
CM035922.1_Dreissena_polymorpha_isolate_Duluth1_chromosome_8,_whole_genome_shotgun_sequence_24044	3.3		-	15	15	0	0	no	-	aca-miR-5410-5p	-	-	uguugucguacugggauuggucug	aaccagucucucaagugacuucacc	uguugucguacugggauuggucuggucggggucuggacccuuggggcugugcuuugcgaccucucaaccagucucucaagugacuucacc	CM035922.1_Dreissena_polymorpha_isolate_Duluth1_chromosome_8,_whole_genome_shotgun_sequence:36496862..36496952:+
CM035927.1_Dreissena_polymorpha_isolate_Duluth1_chromosome_13,_whole_genome_shotgun_sequence_33476	3.2		-	50	50	0	0	no	-	gga-miR-1804	-	-	ccagaaguuacccugccuacccu	gcgcaggcaaaggaagcaaauaagug	ccagaaguuacccugccuacccuggaggaagcgcugaccagggcccaggcgcaggcaaaggaagcaaauaagug	CM035927.1_Dreissena_polymorpha_isolate_Duluth1_chromosome_13,_whole_genome_shotgun_sequence:9506142..9506216:+
JAIWYP010000030.1_Dreissena_polymorpha_isolate_Duluth1_chrUn014,_whole_genome_shotgun_sequence_39811	3.2		-	99263	99253	0	10	no	-	cte-miR-1994	-	-	ugagacaguguguccucccu	agggaagauagcuuugucu	agggaagauagcuuugucuccugccuauguuacagcaugagacaguguguccucccu	JAIWYP010000030.1_Dreissena_polymorpha_isolate_Duluth1_chrUn014,_whole_genome_shotgun_sequence:436763..436820:+
JAIWYP010000030.1_Dreissena_polymorpha_isolate_Duluth1_chrUn014,_whole_genome_shotgun_sequence_39807	3.2		-	99263	99253	0	10	no	-	cte-miR-1994	-	-	ugagacaguguguccucccu	agggaagauagcuuugucu	agggaagauagcuuugucuccugccuauguuacagcaugagacaguguguccucccu	JAIWYP010000030.1_Dreissena_polymorpha_isolate_Duluth1_chrUn014,_whole_genome_shotgun_sequence:412366..412423:+
CM035921.1_Dreissena_polymorpha_isolate_Duluth1_chromosome_7,_whole_genome_shotgun_sequence_22340	3.2		-	12	12	0	0	no	-	gma-miR5035-3p	-	-	uguuuagagacgguccuugacgac	uguucuugauugugucuggacucc	uguuuagagacgguccuugacgacaugcagccagugacugauguccaccagacugaagcugagccuguuguucuugauugugucuggacucc	CM035921.1_Dreissena_polymorpha_isolate_Duluth1_chromosome_7,_whole_genome_shotgun_sequence:86350036..86350128:+
CM035920.1_Dreissena_polymorpha_isolate_Duluth1_chromosome_6,_whole_genome_shotgun_sequence_20630	3.2		-	183	183	0	0	no	-	ath-miR398a-5p	-	-	gaggaguguuguaccggugccc	gcgccgguacgauuccuucg	gcgccgguacgauuccuucgcuguguggcgucguuccuaaaggugaaaagugggaggaguguuguaccggugccc	CM035920.1_Dreissena_polymorpha_isolate_Duluth1_chromosome_6,_whole_genome_shotgun_sequence:11601642..11601717:-
CM035920.1_Dreissena_polymorpha_isolate_Duluth1_chromosome_6,_whole_genome_shotgun_sequence_19403	3.2		-	183	183	0	0	no	-	ath-miR398a-5p	-	-	gaggaguguuguaccggugccc	gcgccgguacgauuccuucg	gcgccgguacgauuccuucgcuguguggcgucguuccuaaaggugaaaagugggaggaguguuguaccggugccc	CM035920.1_Dreissena_polymorpha_isolate_Duluth1_chromosome_6,_whole_genome_shotgun_sequence:11961163..11961238:+
CM035920.1_Dreissena_polymorpha_isolate_Duluth1_chromosome_6,_whole_genome_shotgun_sequence_21096	3.2		-	183	183	0	0	no	-	ath-miR398a-5p	-	-	gaggaguguuguaccggugccc	gcgccgguacgauuccuucg	gcgccgguacgauuccuucgcuguguggcgucguuccuaaaggugaaaagugggaggaguguuguaccggugccc	CM035920.1_Dreissena_polymorpha_isolate_Duluth1_chromosome_6,_whole_genome_shotgun_sequence:50098169..50098244:-
CM035919.1_Dreissena_polymorpha_isolate_Duluth1_chromosome_5,_whole_genome_shotgun_sequence_18072	3.2		-	255	255	0	0	no	-	ppt-miR1223a	-	-	uuguagagccuggacuuggug	ugaagcaaccaggucucgcagcc	ugaagcaaccaggucucgcagccgcacaguaggauagagacuacaauggacuuguagagccuggacuuggug	CM035919.1_Dreissena_polymorpha_isolate_Duluth1_chromosome_5,_whole_genome_shotgun_sequence:35940354..35940426:-
CM035920.1_Dreissena_polymorpha_isolate_Duluth1_chromosome_6,_whole_genome_shotgun_sequence_20803	3.2		-	34	34	0	0	no	-	bta-miR-2293	-	-	ggauuuugcaccuggcacugcg	aaguucgucaggugggcaaaguacga	ggauuuugcaccuggcacugcgcggagcaaccuuggcuccgcaaucaaguucgucaggugggcaaaguacga	CM035920.1_Dreissena_polymorpha_isolate_Duluth1_chromosome_6,_whole_genome_shotgun_sequence:33120371..33120443:-
CM035917.1_Dreissena_polymorpha_isolate_Duluth1_chromosome_3,_whole_genome_shotgun_sequence_10157	3.2		-	30	30	0	0	no	-	mmu-miR-5114	-	-	ccuggagacaguaguacggcc	uuguccacugucguaguaa	uuguccacugucguaguaagccuggagacaguaguacggcc	CM035917.1_Dreissena_polymorpha_isolate_Duluth1_chromosome_3,_whole_genome_shotgun_sequence:130619831..130619872:+
CM035926.1_Dreissena_polymorpha_isolate_Duluth1_chromosome_12,_whole_genome_shotgun_sequence_32947	3.2		-	16	16	0	0	no	-	tgu-miR-2980	-	-	auagcacuuguggggaaacgccu	guuuucugcgcaaagauguuuuauca	auagcacuuguggggaaacgccucgguuuucugcgcaaagauguuuuauca	CM035926.1_Dreissena_polymorpha_isolate_Duluth1_chromosome_12,_whole_genome_shotgun_sequence:18275110..18275161:-
CM035924.1_Dreissena_polymorpha_isolate_Duluth1_chromosome_10,_whole_genome_shotgun_sequence_28740	3.2		-	58	57	1	0	no	-	hsa-miR-4432	-	-	caagacuccaugggccgcuguggg	ugcuaaaaucagcccaugggacuggca	caagacuccaugggccgcuguggggcuggucaugcuucucguucgaagacaugaacgggacuuugcuaaaaucagcccaugggacuggca	CM035924.1_Dreissena_polymorpha_isolate_Duluth1_chromosome_10,_whole_genome_shotgun_sequence:85486544..85486634:+
CM035926.1_Dreissena_polymorpha_isolate_Duluth1_chromosome_12,_whole_genome_shotgun_sequence_32587	3.2		-	27	27	0	0	no	-	esi-miR3459-5p	-	-	cccggaggcaaggacucguccug	ugacguucggugugccgagguc	ugacguucggugugccgaggucaacgcucuuagacaagcugagugggcgugucccggaggcaaggacucguccug	CM035926.1_Dreissena_polymorpha_isolate_Duluth1_chromosome_12,_whole_genome_shotgun_sequence:51404458..51404533:+
CM035921.1_Dreissena_polymorpha_isolate_Duluth1_chromosome_7,_whole_genome_shotgun_sequence_21639	3.2		-	14	13	0	1	no	-	hsa-miR-513b-3p	-	-	uaaugucaggucugguuuga	ucgaacaugaucucggcauuguu	ucgaacaugaucucggcauuguuguaaaucuguugcaauaaugucaggucugguuuga	CM035921.1_Dreissena_polymorpha_isolate_Duluth1_chromosome_7,_whole_genome_shotgun_sequence:4180855..4180913:+
CM035921.1_Dreissena_polymorpha_isolate_Duluth1_chromosome_7,_whole_genome_shotgun_sequence_21759	3.2		-	30	30	0	0	no	-	hco-miR-5934	-	-	cuagucugcagcuacguuggcu	ucgauguagcuccugaccgca	ucgauguagcuccugaccgcauugaaauugacaugcuagucugcagcuacguuggcu	CM035921.1_Dreissena_polymorpha_isolate_Duluth1_chromosome_7,_whole_genome_shotgun_sequence:20125189..20125246:+
CM035926.1_Dreissena_polymorpha_isolate_Duluth1_chromosome_12,_whole_genome_shotgun_sequence_33074	3.2		-	13	13	0	0	no	-	ppc-miR-8305-5p	-	-	ucguaaacagcugcccacuucucu	cgaagacuugugguagccguuugcuggc	cgaagacuugugguagccguuugcuggcaccuucucucucaaggaaugcguaaaucguaaacagcugcccacuucucu	CM035926.1_Dreissena_polymorpha_isolate_Duluth1_chromosome_12,_whole_genome_shotgun_sequence:28165165..28165243:-
CM035918.1_Dreissena_polymorpha_isolate_Duluth1_chromosome_4,_whole_genome_shotgun_sequence_16080	3.2		-	21	21	0	0	no	-	dsi-miR-2494-3p	-	-	gcccaguagaucgcucccggaag	cccggaagugagcagaucuuguauguua	cccggaagugagcagaucuuguauguuaugguccccggaaguggacauagagcccaguagaucgcucccggaag	CM035918.1_Dreissena_polymorpha_isolate_Duluth1_chromosome_4,_whole_genome_shotgun_sequence:129563436..129563510:-
CM035926.1_Dreissena_polymorpha_isolate_Duluth1_chromosome_12,_whole_genome_shotgun_sequence_32434	3.1		-	18	17	1	0	no	-	hsa-miR-651-3p	-	-	aaaggaaacagagucgcccgugcu	cgcugguguucagguuccugucg	aaaggaaacagagucgcccgugcuucugagaaucugcgugauccagugguagcgcugguguucagguuccugucg	CM035926.1_Dreissena_polymorpha_isolate_Duluth1_chromosome_12,_whole_genome_shotgun_sequence:28309976..28310051:+
JAIWYP010000030.1_Dreissena_polymorpha_isolate_Duluth1_chrUn014,_whole_genome_shotgun_sequence_39813	3.1		-	113351	113351	0	0	no	-	cte-miR-1994	-	-	ugagacaguguguccucccu	gguugacuuucuguucccaug	gguugacuuucuguucccaugguuaccuuuucucgugagacaguguguccucccu	JAIWYP010000030.1_Dreissena_polymorpha_isolate_Duluth1_chrUn014,_whole_genome_shotgun_sequence:437515..437570:+
CM035918.1_Dreissena_polymorpha_isolate_Duluth1_chromosome_4,_whole_genome_shotgun_sequence_13967	3.1		-	22	22	0	0	no	-	tae-miR530	-	-	ugcagugguggguuauguguga	ucacugcuuacucucuggaug	ucacugcuuacucucuggauguaaugugcagugguggguuauguguga	CM035918.1_Dreissena_polymorpha_isolate_Duluth1_chromosome_4,_whole_genome_shotgun_sequence:109831178..109831226:+
CM035917.1_Dreissena_polymorpha_isolate_Duluth1_chromosome_3,_whole_genome_shotgun_sequence_11348	3.1		-	38	38	0	0	no	-	ppc-miR-8258-3p	-	-	ucaugauccgaggucugugugccu	gcacuggauuaugucaauguugauc	gcacuggauuaugucaauguugauccucuucuucuuuguaaagaaagaggccgucaugauccgaggucugugugccu	CM035917.1_Dreissena_polymorpha_isolate_Duluth1_chromosome_3,_whole_genome_shotgun_sequence:65855128..65855205:-
JAIWYP010000021.1_Dreissena_polymorpha_isolate_Duluth1_chrUn005,_whole_genome_shotgun_sequence_39653	3.1		-	38	38	0	0	no	-	mtr-miR2630a	-	-	ugguuuuguaaaauggucaaugu	auugucaucuugcacaacccuu	ugguuuuguaaaauggucaauguggcacucugaaacauugucaucuugcacaacccuu	JAIWYP010000021.1_Dreissena_polymorpha_isolate_Duluth1_chrUn005,_whole_genome_shotgun_sequence:67275..67333:-
CM035915.1_Dreissena_polymorpha_isolate_Duluth1_chromosome_1,_whole_genome_shotgun_sequence_1601	3.1		-	27	27	0	0	no	-	dme-miR-2492-3p	-	-	uuguuuuguccccgaccugauu	gcaggugggggguagacaaaa	gcaggugggggguagacaaaaguuguuuuguccccgaccugauu	CM035915.1_Dreissena_polymorpha_isolate_Duluth1_chromosome_1,_whole_genome_shotgun_sequence:120107070..120107114:+
CM035927.1_Dreissena_polymorpha_isolate_Duluth1_chromosome_13,_whole_genome_shotgun_sequence_34885	3.1		-	14	14	0	0	no	-	ebv-miR-BART17-5p	-	-	caagaggacaguuucaacgcggc	cagagacaguccucgagga	caagaggacaguuucaacgcggcguugccagagacaguccucgagga	CM035927.1_Dreissena_polymorpha_isolate_Duluth1_chromosome_13,_whole_genome_shotgun_sequence:66956222..66956269:-
CM035924.1_Dreissena_polymorpha_isolate_Duluth1_chromosome_10,_whole_genome_shotgun_sequence_28859	3.1		-	15	11	0	4	no	-	tca-miR-3807-5p	-	-	uuggcgauugagaguaacaaca	gagaguuaccacaauugucgauu	gagaguuaccacaauugucgauugagaguaaccacaauuggcgauugagaguaacaaca	CM035924.1_Dreissena_polymorpha_isolate_Duluth1_chromosome_10,_whole_genome_shotgun_sequence:12136332..12136391:-
CM035918.1_Dreissena_polymorpha_isolate_Duluth1_chromosome_4,_whole_genome_shotgun_sequence_12485	3.1		-	722	720	0	2	no	-	zma-miR164g-3p	-	-	aacgugcuguuuuuugcgaugccu	acauuguggaaagacaguugggca	acauuguggaaagacaguugggcagaggcaacgugcuguuuuuugcgaugccu	CM035918.1_Dreissena_polymorpha_isolate_Duluth1_chromosome_4,_whole_genome_shotgun_sequence:2091936..2091989:+
CM035922.1_Dreissena_polymorpha_isolate_Duluth1_chromosome_8,_whole_genome_shotgun_sequence_25209	3.1		-	35	35	0	0	no	-	hsa-miR-6785-3p	-	-	ccaucgccgagguuccugggccu	ucccggauaccuucgguguggcgu	ccaucgccgagguuccugggccugcccauaauggaguuauuaaccgccauggacaucccggauaccuucgguguggcgu	CM035922.1_Dreissena_polymorpha_isolate_Duluth1_chromosome_8,_whole_genome_shotgun_sequence:27613978..27614057:-
CM035928.1_Dreissena_polymorpha_isolate_Duluth1_chromosome_14,_whole_genome_shotgun_sequence_35145	3.1		-	247	247	0	0	no	-	gma-miR5769	-	-	ugagggaagaaggaagcuggcca	gccaauacuccaacuucuaaaucaua	gccaauacuccaacuucuaaaucauacaguuggacagugagggaagaaggaagcuggcca	CM035928.1_Dreissena_polymorpha_isolate_Duluth1_chromosome_14,_whole_genome_shotgun_sequence:22153375..22153435:+
CM035915.1_Dreissena_polymorpha_isolate_Duluth1_chromosome_1,_whole_genome_shotgun_sequence_1603	3.1		-	27	27	0	0	no	-	dme-miR-2492-3p	-	-	uuguuuuguccccgaccugauu	gcaggugggggguagacaaaa	gcaggugggggguagacaaaaguuguuuuguccccgaccugauu	CM035915.1_Dreissena_polymorpha_isolate_Duluth1_chromosome_1,_whole_genome_shotgun_sequence:120249329..120249373:+
CM035915.1_Dreissena_polymorpha_isolate_Duluth1_chromosome_1,_whole_genome_shotgun_sequence_2679	3.1		-	45	45	0	0	no	-	dme-miR-2281-3p	-	-	uaucuguagguaugugcgaga	ugacauauaucuauagguaug	uaucuguagguaugugcgagagccgggacacaucuacucugacauauaucuauagguaug	CM035915.1_Dreissena_polymorpha_isolate_Duluth1_chromosome_1,_whole_genome_shotgun_sequence:4554123..4554183:-
CM035916.1_Dreissena_polymorpha_isolate_Duluth1_chromosome_2,_whole_genome_shotgun_sequence_8204	3.1		-	14	14	0	0	no	-	bfl-miR-92b-5p	-	-	uggucuggagaucuaacugcau	acaggcuggucuggagaucuaa	acaggcuggucuggagaucuaacugcauauggaauaagacccauguacaggcuggucuggagaucuaacugcau	CM035916.1_Dreissena_polymorpha_isolate_Duluth1_chromosome_2,_whole_genome_shotgun_sequence:130372636..130372710:-
CM035923.1_Dreissena_polymorpha_isolate_Duluth1_chromosome_9,_whole_genome_shotgun_sequence_26364	3.1		-	16	16	0	0	no	-	mmu-miR-134-5p	-	-	ugugacugcauggcuggacucgg	guuuucaguugcaacauu	ugugacugcauggcuggacucggcgaggacuguacucauguagcagcacugcuguuuucaguugcaacauu	CM035923.1_Dreissena_polymorpha_isolate_Duluth1_chromosome_9,_whole_genome_shotgun_sequence:44433015..44433086:+
CM035919.1_Dreissena_polymorpha_isolate_Duluth1_chromosome_5,_whole_genome_shotgun_sequence_17471	3.1		-	16	16	0	0	no	-	gga-miR-6599-3p	-	-	ugacggauauugcgguaggcccgc	uucauuaccagcgggcuguccagc	uucauuaccagcgggcuguccagcaccugcugacggauauugcgguaggcccgc	CM035919.1_Dreissena_polymorpha_isolate_Duluth1_chromosome_5,_whole_genome_shotgun_sequence:119795791..119795845:+
CM035916.1_Dreissena_polymorpha_isolate_Duluth1_chromosome_2,_whole_genome_shotgun_sequence_6952	3.1		-	722	720	0	2	no	-	zma-miR164g-3p	-	-	aacgugcuguuuuuugcgaugccu	acauuguggaaagacaguugggca	acauuguggaaagacaguugggcagaggcaacgugcuguuuuuugcgaugccu	CM035916.1_Dreissena_polymorpha_isolate_Duluth1_chromosome_2,_whole_genome_shotgun_sequence:13792975..13793028:-
CM035929.1_Dreissena_polymorpha_isolate_Duluth1_chromosome_15,_whole_genome_shotgun_sequence_36694	3.1		-	50	50	0	0	no	-	gga-miR-1804	-	-	ccagaaguuacccugccuacccu	gcgcaggcaaaggaagcaaauaagug	ccagaaguuacccugccuacccuggaggaagcgcugaccagggcccaggcgcaggcaaaggaagcaaauaagug	CM035929.1_Dreissena_polymorpha_isolate_Duluth1_chromosome_15,_whole_genome_shotgun_sequence:8485204..8485278:+
CM035923.1_Dreissena_polymorpha_isolate_Duluth1_chromosome_9,_whole_genome_shotgun_sequence_26937	3.1		-	206	206	0	0	no	-	efu-miR-181b	-	-	ugcucacggaugcugauagaccu	gucagacgcguguguuggggcauc	gucagacgcguguguuggggcaucuuugcucacggaugcugauagaccu	CM035923.1_Dreissena_polymorpha_isolate_Duluth1_chromosome_9,_whole_genome_shotgun_sequence:97570194..97570243:+
CM035928.1_Dreissena_polymorpha_isolate_Duluth1_chromosome_14,_whole_genome_shotgun_sequence_35315	3.1		-	75	75	0	0	no	-	mml-miR-556-5p	-	-	caugaacugagagagcacacagc	ugugggcucucgcggugagugcc	ugugggcucucgcggugagugcccgugcaugaacugagagagcacacagc	CM035928.1_Dreissena_polymorpha_isolate_Duluth1_chromosome_14,_whole_genome_shotgun_sequence:37589462..37589512:+
CM035923.1_Dreissena_polymorpha_isolate_Duluth1_chromosome_9,_whole_genome_shotgun_sequence_25953	3.1		-	722	720	0	2	no	-	zma-miR164g-3p	-	-	aacgugcuguuuuuugcgaugccu	acauuguggaaagacaguugggca	acauuguggaaagacaguugggcagaggcaacgugcuguuuuuugcgaugccu	CM035923.1_Dreissena_polymorpha_isolate_Duluth1_chromosome_9,_whole_genome_shotgun_sequence:532705..532758:+
CM035916.1_Dreissena_polymorpha_isolate_Duluth1_chromosome_2,_whole_genome_shotgun_sequence_6794	3		-	14	9	0	5	no	-	cre-miR1148.2	-	-	cggagaucgaugacgcagugcuu	ugauguguuagcaaaggucgcugc	cggagaucgaugacgcagugcuucuggaguaugauguguuagcaaaggucgcugc	CM035916.1_Dreissena_polymorpha_isolate_Duluth1_chromosome_2,_whole_genome_shotgun_sequence:149281245..149281300:+
CM035921.1_Dreissena_polymorpha_isolate_Duluth1_chromosome_7,_whole_genome_shotgun_sequence_23160	3		-	14	14	0	0	no	-	ath-miR166a-5p	-	-	ugacuguuggcugaagcu	auugagcuggugaagguggua	auugagcuggugaaggugguagggucacuggguggcugaguugacuguuggcugaagcu	CM035921.1_Dreissena_polymorpha_isolate_Duluth1_chromosome_7,_whole_genome_shotgun_sequence:75238920..75238979:-
CM035928.1_Dreissena_polymorpha_isolate_Duluth1_chromosome_14,_whole_genome_shotgun_sequence_35947	3		-	14	14	0	0	no	-	aly-miR4221	-	-	gagaguucgacuguuuccagaa	cucaucgaaacagaugcaccuuac	gagaguucgacuguuuccagaagguggcacuucggagaauuccaaggggccauuugcucaucgaaacagaugcaccuuac	CM035928.1_Dreissena_polymorpha_isolate_Duluth1_chromosome_14,_whole_genome_shotgun_sequence:23133694..23133774:-
CM035917.1_Dreissena_polymorpha_isolate_Duluth1_chromosome_3,_whole_genome_shotgun_sequence_10028	3		-	19	17	0	2	no	-	pma-miR-4618	-	-	ugugcauaccuuucugacac	uauaaaggaacacauggc	ugugcauaccuuucugacacugguggucucuuucagacucuaauguauaaaggaacacauggc	CM035917.1_Dreissena_polymorpha_isolate_Duluth1_chromosome_3,_whole_genome_shotgun_sequence:121451982..121452045:+
CM035920.1_Dreissena_polymorpha_isolate_Duluth1_chromosome_6,_whole_genome_shotgun_sequence_21611	3		-	12	12	0	0	no	-	gma-miR5035-3p	-	-	uguuuagagacgguccuugacgac	uguucuugauugugucuggacucc	uguuuagagacgguccuugacgacaugcagccagugacugauguccaccagauugaagcugagccuguuguucuugauugugucuggacucc	CM035920.1_Dreissena_polymorpha_isolate_Duluth1_chromosome_6,_whole_genome_shotgun_sequence:114008805..114008897:-
CM035924.1_Dreissena_polymorpha_isolate_Duluth1_chromosome_10,_whole_genome_shotgun_sequence_28420	3		-	14	14	0	0	no	-	mmu-miR-3073a-3p	-	-	uugaugucaacuuucacggacccu	ggccaaaagguguacacgucacac	uugaugucaacuuucacggacccuggacaacuggggccaaaagguguacacgucacac	CM035924.1_Dreissena_polymorpha_isolate_Duluth1_chromosome_10,_whole_genome_shotgun_sequence:38365178..38365236:+
CM035918.1_Dreissena_polymorpha_isolate_Duluth1_chromosome_4,_whole_genome_shotgun_sequence_14119	3		-	35	35	0	0	no	-	mtr-miR5758	-	-	caaguuggcacuagccgucggcc	auggcguugcugcucgccugcg	auggcguugcugcucgccugcgcaacagagugccacaucuugaaaacaaacacuguguugcgcacaaguuggcacuagccgucggcc	CM035918.1_Dreissena_polymorpha_isolate_Duluth1_chromosome_4,_whole_genome_shotgun_sequence:125999171..125999258:+
CM035919.1_Dreissena_polymorpha_isolate_Duluth1_chromosome_5,_whole_genome_shotgun_sequence_18043	3		-	28	28	0	0	no	-	bta-miR-2309	-	-	agugaggguagaagcaagcuggcc	aucgagugcacuccccacugu	agugaggguagaagcaagcuggccacucugguuacagggagggaucgagugcacuccccacugu	CM035919.1_Dreissena_polymorpha_isolate_Duluth1_chromosome_5,_whole_genome_shotgun_sequence:32575915..32575979:-
CM035917.1_Dreissena_polymorpha_isolate_Duluth1_chromosome_3,_whole_genome_shotgun_sequence_9566	3		-	81	81	0	0	no	-	tca-miR-3886-3p	-	-	uaucgguugcuugcugguacu	uauagugagugauuauaac	uaucgguugcuugcugguacuuguggaauugauccaaguauagugagugauuauaac	CM035917.1_Dreissena_polymorpha_isolate_Duluth1_chromosome_3,_whole_genome_shotgun_sequence:93494978..93495035:+
CM035917.1_Dreissena_polymorpha_isolate_Duluth1_chromosome_3,_whole_genome_shotgun_sequence_10867	3		-	28	28	0	0	no	-	cel-miR-1-3p	-	-	gggaauguagcgcuggacugcac	ggggccagccagacucuuccaaccc	gggaauguagcgcuggacugcaccauggggccagccagacucuuccaaccc	CM035917.1_Dreissena_polymorpha_isolate_Duluth1_chromosome_3,_whole_genome_shotgun_sequence:36681360..36681411:-
CM035921.1_Dreissena_polymorpha_isolate_Duluth1_chromosome_7,_whole_genome_shotgun_sequence_23062	3		-	641	634	7	0	no	-	hsa-miR-3130-5p	-	-	cacccagugagauugcaguggcug	guaccagguaaugagucacugugaugug	guaccagguaaugagucacugugaugugacugaauauguaagggacaugugucagaucacacccagugagauugcaguggcug	CM035921.1_Dreissena_polymorpha_isolate_Duluth1_chromosome_7,_whole_genome_shotgun_sequence:63285051..63285134:-
CM035925.1_Dreissena_polymorpha_isolate_Duluth1_chromosome_11,_whole_genome_shotgun_sequence_30542	3		-	13	13	0	0	no	-	egr-miR-10278-3p	-	-	ucacucaccgcagaugucgucug	ggcacuaucgcggcguggcc	ucacucaccgcagaugucgucugggcuaccugggcacuaucgcggcguggcc	CM035925.1_Dreissena_polymorpha_isolate_Duluth1_chromosome_11,_whole_genome_shotgun_sequence:52837868..52837920:+
CM035919.1_Dreissena_polymorpha_isolate_Duluth1_chromosome_5,_whole_genome_shotgun_sequence_16831	3		-	206	206	0	0	no	-	efu-miR-181b	-	-	ugcucacggaugcugauagaccu	gucagacgcguguguuggggcauc	gucagacgcguguguuggggcaucuuugcucacggaugcugauagaccu	CM035919.1_Dreissena_polymorpha_isolate_Duluth1_chromosome_5,_whole_genome_shotgun_sequence:50813807..50813856:+
CM035929.1_Dreissena_polymorpha_isolate_Duluth1_chromosome_15,_whole_genome_shotgun_sequence_37734	2.9		-	740	740	0	0	no	-	rno-miR-323-5p	-	-	ugguggucuuugcagcggcaga	uuccguugcucgcccuu	uuccguugcucgcccuuggugguuccguugcucgcccuugguggucuuugcagcggcaga	CM035929.1_Dreissena_polymorpha_isolate_Duluth1_chromosome_15,_whole_genome_shotgun_sequence:52175762..52175822:-
CM035917.1_Dreissena_polymorpha_isolate_Duluth1_chromosome_3,_whole_genome_shotgun_sequence_11128	2.9		-	60	60	0	0	no	-	mtr-miR482-5p	-	-	ugcauggggaccaagagcuuuguu	aagggauuggucgcgggugagugag	aagggauuggucgcgggugagugagauaaauuuuuugcauggggaccaagagcuuuguu	CM035917.1_Dreissena_polymorpha_isolate_Duluth1_chromosome_3,_whole_genome_shotgun_sequence:55833333..55833392:-
CM035918.1_Dreissena_polymorpha_isolate_Duluth1_chromosome_4,_whole_genome_shotgun_sequence_15740	2.9		-	14	14	0	0	no	-	dme-miR-1002-3p	-	-	ccauuguagagaugccagugccu	gcuuacaagcagacucggcaaaggua	gcuuacaagcagacucggcaaagguaaaggccauuguagagaugccagugccu	CM035918.1_Dreissena_polymorpha_isolate_Duluth1_chromosome_4,_whole_genome_shotgun_sequence:94761952..94762005:-
CM035923.1_Dreissena_polymorpha_isolate_Duluth1_chromosome_9,_whole_genome_shotgun_sequence_27756	2.9		-	12	12	0	0	no	-	isc-miR-5310	-	-	uguagucucccuugacgaauc	uggccauaccagggaggcgaucaua	uggccauaccagggaggcgaucauauggcuugggcuccuuuuccuccuguagucucccuugacgaauc	CM035923.1_Dreissena_polymorpha_isolate_Duluth1_chromosome_9,_whole_genome_shotgun_sequence:77327504..77327572:-
CM035915.1_Dreissena_polymorpha_isolate_Duluth1_chromosome_1,_whole_genome_shotgun_sequence_4364	2.9		-	12	12	0	0	no	-	mdo-miR-7386e-5p	-	-	ccuuggaugauuggauuggucucc	auccacccacaucuauccaaucag	auccacccacaucuauccaaucagucgcaagacaccuuggaugauuggauuggucucc	CM035915.1_Dreissena_polymorpha_isolate_Duluth1_chromosome_1,_whole_genome_shotgun_sequence:133782703..133782761:-
JAIWYP010000030.1_Dreissena_polymorpha_isolate_Duluth1_chrUn014,_whole_genome_shotgun_sequence_39815	2.9		-	106895	106885	0	10	no	-	cte-miR-1994	-	-	ugagacaguguguccucccu	agggaagauagcuuugucu	agggaagauagcuuugucuccugccuauguuacagcaugagacaguguguccucccu	JAIWYP010000030.1_Dreissena_polymorpha_isolate_Duluth1_chrUn014,_whole_genome_shotgun_sequence:459225..459282:+
CM035927.1_Dreissena_polymorpha_isolate_Duluth1_chromosome_13,_whole_genome_shotgun_sequence_34555	2.9		-	17	16	0	1	no	-	dme-miR-9388-3p	-	-	uguaguacauugacaagauggggg	uuuugucaugccgagcauuccg	uguaguacauugacaagaugggggcaucugguguuucagccggucucuuccauuuuccuuuugucaugccgagcauuccg	CM035927.1_Dreissena_polymorpha_isolate_Duluth1_chromosome_13,_whole_genome_shotgun_sequence:27672522..27672602:-
CM035917.1_Dreissena_polymorpha_isolate_Duluth1_chromosome_3,_whole_genome_shotgun_sequence_10307	2.9		-	18	18	0	0	no	-	prv-miR-LLT9	-	-	aucgaggaugaugcuggggaccc	gucccaaauccuugaugg	gucccaaauccuugauggggaaaucgaggaugaugcuggggaccc	CM035917.1_Dreissena_polymorpha_isolate_Duluth1_chromosome_3,_whole_genome_shotgun_sequence:144791899..144791944:+
CM035928.1_Dreissena_polymorpha_isolate_Duluth1_chromosome_14,_whole_genome_shotgun_sequence_35070	2.9		-	688	688	0	0	no	-	cel-miR-251	-	-	cuaaguagugaugccgcgggu	caguugucucgcuauuucgga	cuaaguagugaugccgcggguagugacaauuuacuuaccaguugucucgcuauuucgga	CM035928.1_Dreissena_polymorpha_isolate_Duluth1_chromosome_14,_whole_genome_shotgun_sequence:13261351..13261410:+
CM035917.1_Dreissena_polymorpha_isolate_Duluth1_chromosome_3,_whole_genome_shotgun_sequence_11799	2.9		-	81	81	0	0	no	-	tca-miR-3886-3p	-	-	uaucgguugcuugcugguacu	uauagugagugauuaaaau	uaucgguugcuugcugguacuuguguauacugauccaaguauagugagugauuaaaau	CM035917.1_Dreissena_polymorpha_isolate_Duluth1_chromosome_3,_whole_genome_shotgun_sequence:107881536..107881594:-
CM035915.1_Dreissena_polymorpha_isolate_Duluth1_chromosome_1,_whole_genome_shotgun_sequence_4943	2.9		-	57	57	0	0	no	-	hsa-miR-4432	-	-	caagacuccaugggccgcuguggg	uacuaaaaucagcccaugggacuggca	caagacuccaugggccgcuguggggcuggucaugcuuugcauucgaggauaugaauggcacucuacuaaaaucagcccaugggacuggca	CM035915.1_Dreissena_polymorpha_isolate_Duluth1_chromosome_1,_whole_genome_shotgun_sequence:180415496..180415586:-
CM035926.1_Dreissena_polymorpha_isolate_Duluth1_chromosome_12,_whole_genome_shotgun_sequence_32446	2.9		-	14	14	0	0	no	-	aly-miR4221	-	-	gagaguucgacuguuuccagaa	aucgaaacagaugcaccuuac	gagaguucgacuguuuccagaaggcggcacuucggagaauuccaaggggccaugugcucaucgaaacagaugcaccuuac	CM035926.1_Dreissena_polymorpha_isolate_Duluth1_chromosome_12,_whole_genome_shotgun_sequence:29340750..29340830:+
CM035917.1_Dreissena_polymorpha_isolate_Duluth1_chromosome_3,_whole_genome_shotgun_sequence_11983	2.9		-	81	78	0	3	no	-	hsa-miR-3140-5p	-	-	accugaaugaccguaggcuggcc	ggcaccaaaaucuucgggcauga	accugaaugaccguaggcuggccgaucuguuauggaucggcaccaaaaucuucgggcauga	CM035917.1_Dreissena_polymorpha_isolate_Duluth1_chromosome_3,_whole_genome_shotgun_sequence:114439147..114439208:-
CM035920.1_Dreissena_polymorpha_isolate_Duluth1_chromosome_6,_whole_genome_shotgun_sequence_19696	2.9		-	14	14	0	0	no	-	aly-miR4221	-	-	gagaguucgacuguuuccagaagg	ucaucgaaacaguugcgccuuac	gagaguucgacuguuuccagaaggcggcacuucggagaauuccaaggggccauuugcucaucgaaacaguugcgccuuac	CM035920.1_Dreissena_polymorpha_isolate_Duluth1_chromosome_6,_whole_genome_shotgun_sequence:35255165..35255245:+
CM035916.1_Dreissena_polymorpha_isolate_Duluth1_chromosome_2,_whole_genome_shotgun_sequence_8205	2.9		-	14	14	0	0	no	-	bfl-miR-92b-5p	-	-	uggucuggagaucuaacugcau	acaggcuggucuggagaucuaa	acaggcuggucuggagaucuaacugcauauggaauaagacccauguacaggcuggucuggagaucuaacugcau	CM035916.1_Dreissena_polymorpha_isolate_Duluth1_chromosome_2,_whole_genome_shotgun_sequence:130372682..130372756:-
CM035915.1_Dreissena_polymorpha_isolate_Duluth1_chromosome_1,_whole_genome_shotgun_sequence_4841	2.9		-	27	27	0	0	no	-	cel-miR-242	-	-	augcguaggcguugugcacaga	uguguauuucgucuaagcacca	augcguaggcguugugcacagagcugagauucgaaccuguguauuucgucuaagcacca	CM035915.1_Dreissena_polymorpha_isolate_Duluth1_chromosome_1,_whole_genome_shotgun_sequence:167122149..167122208:-
CM035915.1_Dreissena_polymorpha_isolate_Duluth1_chromosome_1,_whole_genome_shotgun_sequence_1503	2.9		-	13	13	0	0	no	-	osa-miR1863c	-	-	gagaaacugauagcuacugggugu	acugggggcuaucgaagaggcca	acugggggcuaucgaagaggccauguccaauauugauggauggaaggagaaacugauagcuacugggugu	CM035915.1_Dreissena_polymorpha_isolate_Duluth1_chromosome_1,_whole_genome_shotgun_sequence:114989486..114989556:+
CM035928.1_Dreissena_polymorpha_isolate_Duluth1_chromosome_14,_whole_genome_shotgun_sequence_36185	2.9		-	14	13	1	0	no	-	dps-miR-2542-3p	-	-	uagaugguucuucucugacc	uaggagcaguagcugcagca	uagaugguucuucucugaccacguugcuguacagucgggcuguccaggaauaggagcaguagcugcagca	CM035928.1_Dreissena_polymorpha_isolate_Duluth1_chromosome_14,_whole_genome_shotgun_sequence:47422543..47422613:-
CM035919.1_Dreissena_polymorpha_isolate_Duluth1_chromosome_5,_whole_genome_shotgun_sequence_17465	2.9		-	75	75	0	0	no	-	mml-miR-556-5p	-	-	caugaacugagagagcacacagc	ugugagcuuucguggugagugcc	ugugagcuuucguggugagugcccgugcaugaacugagagagcacacagc	CM035919.1_Dreissena_polymorpha_isolate_Duluth1_chromosome_5,_whole_genome_shotgun_sequence:119404480..119404530:+
CM035915.1_Dreissena_polymorpha_isolate_Duluth1_chromosome_1,_whole_genome_shotgun_sequence_3999	2.9		-	370	360	0	10	no	-	pal-miR-664a-2-5p	-	-	caggcuaaucugggacgacacu	agugucguuccugaauaaccu	agugucguuccugaauaaccugcgcggacuacacaggcuaaucugggacgacacu	CM035915.1_Dreissena_polymorpha_isolate_Duluth1_chromosome_1,_whole_genome_shotgun_sequence:116055947..116056002:-
CM035915.1_Dreissena_polymorpha_isolate_Duluth1_chromosome_1,_whole_genome_shotgun_sequence_4855	2.9		-	27	27	0	0	no	-	cel-miR-242	-	-	augcguaggcguugugcacaga	uguguauuucgucuaagcacca	augcguaggcguugugcacagagcugagauucgaaccuguguauuucgucuaagcacca	CM035915.1_Dreissena_polymorpha_isolate_Duluth1_chromosome_1,_whole_genome_shotgun_sequence:167964486..167964545:-
CM035924.1_Dreissena_polymorpha_isolate_Duluth1_chromosome_10,_whole_genome_shotgun_sequence_28496	2.9		-	39	39	0	0	no	-	gga-miR-1591-5p	-	-	ugauucauauguuaguggaucu	auucauaugcauauucugcuuu	ugauucauauguuaguggaucuguguaaaaucagauucauaugcauauucugcuuu	CM035924.1_Dreissena_polymorpha_isolate_Duluth1_chromosome_10,_whole_genome_shotgun_sequence:51568741..51568797:+
CM035930.1_Dreissena_polymorpha_isolate_Duluth1_chromosome_16,_whole_genome_shotgun_sequence_38945	2.9		-	15	10	0	5	no	-	dme-miR-4983-5p	-	-	uacuugcugauguguuaaagccu	ccuuuaccuacagcaagacugug	uacuugcugauguguuaaagccugugaacuaucugucccuuuaccuacagcaagacugug	CM035930.1_Dreissena_polymorpha_isolate_Duluth1_chromosome_16,_whole_genome_shotgun_sequence:32367516..32367576:-
CM035923.1_Dreissena_polymorpha_isolate_Duluth1_chromosome_9,_whole_genome_shotgun_sequence_26819	2.9		-	11	11	0	0	no	-	dme-miR-133-3p	-	-	uugguccccuucaccagcugc	ccuugguggugggccauac	ccuugguggugggccauaccagugcaucuuuguugcaggggaaucuugguccccuucaccagcugc	CM035923.1_Dreissena_polymorpha_isolate_Duluth1_chromosome_9,_whole_genome_shotgun_sequence:92365874..92365940:+
CM035924.1_Dreissena_polymorpha_isolate_Duluth1_chromosome_10,_whole_genome_shotgun_sequence_28341	2.9		-	247	247	0	0	no	-	gma-miR5769	-	-	ugagggaagaaggaagcuggcca	gccaauaccccaacuucuauaucaua	gccaauaccccaacuucuauaucauacaguuggacagugagggaagaaggaagcuggcca	CM035924.1_Dreissena_polymorpha_isolate_Duluth1_chromosome_10,_whole_genome_shotgun_sequence:27027001..27027061:+
CM035921.1_Dreissena_polymorpha_isolate_Duluth1_chromosome_7,_whole_genome_shotgun_sequence_22803	2.8		-	35	35	0	0	no	-	hsa-miR-6785-3p	-	-	ccaucgccgagguuccugggccu	uaccggaucccuucgguggcg	ccaucgccgagguuccugggccugcccauaauggaguuauuaaccgccauggacauaccggaucccuucgguggcg	CM035921.1_Dreissena_polymorpha_isolate_Duluth1_chromosome_7,_whole_genome_shotgun_sequence:12740087..12740163:-
CM035917.1_Dreissena_polymorpha_isolate_Duluth1_chromosome_3,_whole_genome_shotgun_sequence_9711	2.8		-	22	22	0	0	no	-	mmu-miR-468-3p	-	-	aaugacugcagcacagccggcugu	aguuggauugggguugucuu	aguuggauugggguugucuuugguaggcuucccaucaacgaaaugacugcagcacagccggcugu	CM035917.1_Dreissena_polymorpha_isolate_Duluth1_chromosome_3,_whole_genome_shotgun_sequence:111127640..111127705:+
CM035929.1_Dreissena_polymorpha_isolate_Duluth1_chromosome_15,_whole_genome_shotgun_sequence_36888	2.8		-	21	21	0	0	no	-	cin-miR-4165-3p	-	-	ugagugggugcuagcggca	cggucaucgccucauu	ugagugggugcuagcggcauggaaugguauaccacagcgugcggucaucgccucauu	CM035929.1_Dreissena_polymorpha_isolate_Duluth1_chromosome_15,_whole_genome_shotgun_sequence:27873044..27873101:+
CM035927.1_Dreissena_polymorpha_isolate_Duluth1_chromosome_13,_whole_genome_shotgun_sequence_34567	2.8		-	16	16	0	0	no	-	dme-miR-9388-3p	-	-	uguaguacauugacaagauggggg	uccauuuucuuuugucaugccag	uguaguacauugacaagaugggggcaucugguuuucagccggucucuuccauuuucuuuugucaugccag	CM035927.1_Dreissena_polymorpha_isolate_Duluth1_chromosome_13,_whole_genome_shotgun_sequence:27675959..27676029:-
CM035917.1_Dreissena_polymorpha_isolate_Duluth1_chromosome_3,_whole_genome_shotgun_sequence_11568	2.8		-	14	13	1	0	no	-	bmo-miR-3422	-	-	cggaucuacagcucuguguguc	cacacaagccauguguugcauccuuu	cacacaagccauguguugcauccuuuugauguuggcuguuuugggccauucgagcggaucuacagcucuguguguc	CM035917.1_Dreissena_polymorpha_isolate_Duluth1_chromosome_3,_whole_genome_shotgun_sequence:81013212..81013288:-
CM035921.1_Dreissena_polymorpha_isolate_Duluth1_chromosome_7,_whole_genome_shotgun_sequence_22670	2.8		-	78	78	0	0	no	-	hsa-miR-3140-5p	-	-	accugaaugaccguaggcuggcc	caccagaaucuucgggcaugagguaucc	accugaaugaccguaggcuggccgaucuguuauggaucggcaccagaaucuucgggcaugagguaucc	CM035921.1_Dreissena_polymorpha_isolate_Duluth1_chromosome_7,_whole_genome_shotgun_sequence:108211294..108211362:+
CM035926.1_Dreissena_polymorpha_isolate_Duluth1_chromosome_12,_whole_genome_shotgun_sequence_32812	2.8		-	65618	65599	19	0	no	-	ppt-miR319a	-	-	cuuggacuaggagauuugu	auuucucccguaugucgaucaa	cuuggacuaggagauuuguccgcauucagacgggcauuucucccguaugucgaucaa	CM035926.1_Dreissena_polymorpha_isolate_Duluth1_chromosome_12,_whole_genome_shotgun_sequence:75806297..75806354:+
CM035923.1_Dreissena_polymorpha_isolate_Duluth1_chromosome_9,_whole_genome_shotgun_sequence_27178	2.8		-	13	13	0	0	no	-	mmu-miR-1b-3p	-	-	cggguacagauggccaauggcaaa	ggccauuguuauagguuucgagccaagca	ggccauuguuauagguuucgagccaagcaaguccaauccaggucucacuggugcauugcggguacagauggccaauggcaaa	CM035923.1_Dreissena_polymorpha_isolate_Duluth1_chromosome_9,_whole_genome_shotgun_sequence:10204704..10204786:-
CM035917.1_Dreissena_polymorpha_isolate_Duluth1_chromosome_3,_whole_genome_shotgun_sequence_11952	2.8		-	22	22	0	0	no	-	mmu-miR-468-3p	-	-	aaugacugcagcacagccggcugu	aguuggauugggguugucuu	aguuggauugggguugucuuugguaggcuucccaucaacgaaaugacugcagcacagccggcugu	CM035917.1_Dreissena_polymorpha_isolate_Duluth1_chromosome_3,_whole_genome_shotgun_sequence:111732704..111732769:-
JAIWYP010000028.1_Dreissena_polymorpha_isolate_Duluth1_chrUn012,_whole_genome_shotgun_sequence_39792	2.7		-	16	16	0	0	no	-	tgu-miR-363-5p	-	-	auggaucacagauaaccggaugcc	aauucgguuuuugugguaaaccauga	aauucgguuuuugugguaaaccaugaccgcaugacucccugucgugauaggaggcugccuaaauggaucacagauaaccggaugcc	JAIWYP010000028.1_Dreissena_polymorpha_isolate_Duluth1_chrUn012,_whole_genome_shotgun_sequence:21372..21458:-
CM035919.1_Dreissena_polymorpha_isolate_Duluth1_chromosome_5,_whole_genome_shotgun_sequence_19022	2.7		-	75	75	0	0	no	-	mml-miR-556-5p	-	-	caugaacugagagagcacacagc	ugcgagcuuucgcggugagugcc	ugcgagcuuucgcggugagugcccgugcaugaacugagagagcacacagc	CM035919.1_Dreissena_polymorpha_isolate_Duluth1_chromosome_5,_whole_genome_shotgun_sequence:119970479..119970529:-
CM035929.1_Dreissena_polymorpha_isolate_Duluth1_chromosome_15,_whole_genome_shotgun_sequence_37528	2.7		-	10	10	0	0	no	-	ppc-miR-2253d-5p	-	-	gggaguuugaaggauucagcgcu	caaugaagccgacgacagcucgaca	caaugaagccgacgacagcucgacaaauggggaguuugaaggauucagcgcu	CM035929.1_Dreissena_polymorpha_isolate_Duluth1_chromosome_15,_whole_genome_shotgun_sequence:18741027..18741079:-
CM035918.1_Dreissena_polymorpha_isolate_Duluth1_chromosome_4,_whole_genome_shotgun_sequence_14871	2.7		-	38570	38570	0	0	no	-	mdo-miR-146a-3p	-	-	gcuaugaagauagauugucugagu	ugauacucacuagcuucuggaaccau	gcuaugaagauagauugucugaguugcucuuuguuuauaacccaacugauacucacuagcuucuggaaccau	CM035918.1_Dreissena_polymorpha_isolate_Duluth1_chromosome_4,_whole_genome_shotgun_sequence:42243938..42244010:-
CM035919.1_Dreissena_polymorpha_isolate_Duluth1_chromosome_5,_whole_genome_shotgun_sequence_18976	2.7		-	19	19	0	0	no	-	hsa-miR-1272	-	-	uaugaugaaaagccuggaggaca	uucuccaucgcauuuagagauu	uucuccaucgcauuuagagauuugacgauuacuugucugauaugaugaaaagccuggaggaca	CM035919.1_Dreissena_polymorpha_isolate_Duluth1_chromosome_5,_whole_genome_shotgun_sequence:119283738..119283801:-
CM035915.1_Dreissena_polymorpha_isolate_Duluth1_chromosome_1,_whole_genome_shotgun_sequence_4906	2.7		-	64	54	10	0	no	-	gsa-miR-278-5p	-	-	acaaggguugcucagcuggagaau	guuuuggugggccagucucgugc	guuuuggugggccagucucgugccacagcugcugucaacuaauggagcagcugcagacaaggguugcucagcuggagaau	CM035915.1_Dreissena_polymorpha_isolate_Duluth1_chromosome_1,_whole_genome_shotgun_sequence:177798133..177798213:-
CM035919.1_Dreissena_polymorpha_isolate_Duluth1_chromosome_5,_whole_genome_shotgun_sequence_16345	2.7		-	9	9	0	0	no	-	mdo-miR-1542-3p	-	-	uauugaucuaccauaugacagu	ugucauaugguagaucaauaau	ugucauaugguagaucaauaauaugauauuauugaucuaccauaugacagu	CM035919.1_Dreissena_polymorpha_isolate_Duluth1_chromosome_5,_whole_genome_shotgun_sequence:6309203..6309254:+
CM035924.1_Dreissena_polymorpha_isolate_Duluth1_chromosome_10,_whole_genome_shotgun_sequence_28338	2.7		-	8	5	0	3	no	-	mmu-miR-299a-5p	-	-	ugguuuaccuuaaugacacaugu	augugccaugagauauuuccuuau	ugguuuaccuuaaugacacaugugugacaauuauuccaugugccaugagauauuuccuuau	CM035924.1_Dreissena_polymorpha_isolate_Duluth1_chromosome_10,_whole_genome_shotgun_sequence:26973400..26973461:+
CM035916.1_Dreissena_polymorpha_isolate_Duluth1_chromosome_2,_whole_genome_shotgun_sequence_7450	2.7		-	64	54	10	0	no	-	gsa-miR-278-5p	-	-	acaaggguugcucagcuggagaau	guuuuggugggccagucucgugc	guuuuggugggccagucucgugccacagcugcugucaacuaauggagcagcugcagacaaggguugcucagcuggagaau	CM035916.1_Dreissena_polymorpha_isolate_Duluth1_chromosome_2,_whole_genome_shotgun_sequence:56333079..56333159:-
CM035919.1_Dreissena_polymorpha_isolate_Duluth1_chromosome_5,_whole_genome_shotgun_sequence_18647	2.7		-	21	21	0	0	no	-	dsi-miR-2494-3p	-	-	gcccaguagaucgcucccggaag	uccggaaguggacuuagagccc	gcccaguagaucgcucccggaagugagcagaaaaaguaugcuaugguuuccggaaguggacuuagagccc	CM035919.1_Dreissena_polymorpha_isolate_Duluth1_chromosome_5,_whole_genome_shotgun_sequence:73607596..73607666:-
CM035919.1_Dreissena_polymorpha_isolate_Duluth1_chromosome_5,_whole_genome_shotgun_sequence_19057	2.7		-	40	40	0	0	no	-	gga-miR-1591-5p	-	-	ugauucauauguuaguggaucu	auucauaugcauauucugcuuu	ugauucauauguuaguggaucuguauauauucagauucauaugcauauucugcuuu	CM035919.1_Dreissena_polymorpha_isolate_Duluth1_chromosome_5,_whole_genome_shotgun_sequence:123252850..123252906:-
CM035918.1_Dreissena_polymorpha_isolate_Duluth1_chromosome_4,_whole_genome_shotgun_sequence_14875	2.7		-	38570	38570	0	0	no	-	mdo-miR-146a-3p	-	-	gcuaugaagauagauugucugagu	ugauacucacuagcuucuggaaccau	gcuaugaagauagauugucugaguugcucuuuguuuauaacccaacugauacucacuagcuucuggaaccau	CM035918.1_Dreissena_polymorpha_isolate_Duluth1_chromosome_4,_whole_genome_shotgun_sequence:42244846..42244918:-
CM035916.1_Dreissena_polymorpha_isolate_Duluth1_chromosome_2,_whole_genome_shotgun_sequence_5823	2.7		-	64	54	10	0	no	-	gsa-miR-278-5p	-	-	acaaggguugcucagcuggagaau	guuuuggugggccagucucgugc	guuuuggugggccagucucgugccacagcugcugucaacuaauggagcagcugcagacaaggguugcucagcuggagaau	CM035916.1_Dreissena_polymorpha_isolate_Duluth1_chromosome_2,_whole_genome_shotgun_sequence:52759767..52759847:+
CM035915.1_Dreissena_polymorpha_isolate_Duluth1_chromosome_1,_whole_genome_shotgun_sequence_1693	2.7		-	143	143	0	0	no	-	oan-miR-7402-5p	-	-	gggacucagaucaacgcgaacgcu	cuucguccgugguucagucaaucaa	cuucguccgugguucagucaaucaacuuccgcugggacucagaucaacgcgaacgcu	CM035915.1_Dreissena_polymorpha_isolate_Duluth1_chromosome_1,_whole_genome_shotgun_sequence:130768217..130768274:+
CM035917.1_Dreissena_polymorpha_isolate_Duluth1_chromosome_3,_whole_genome_shotgun_sequence_9394	2.7		-	17	17	0	0	no	-	mmu-miR-147-5p	-	-	gggaaacacagaggcguuugcugu	aguuaaaugagaguguguuuuauuu	gggaaacacagaggcguuugcugucuguguaaacggaccaugugaguuaaaugagaguguguuuuauuu	CM035917.1_Dreissena_polymorpha_isolate_Duluth1_chromosome_3,_whole_genome_shotgun_sequence:79017711..79017780:+
CM035922.1_Dreissena_polymorpha_isolate_Duluth1_chromosome_8,_whole_genome_shotgun_sequence_24786	2.7		-	45	45	0	0	no	-	pma-miR-212-3p	-	-	uacagucucugaacuugggag	uacaagucgcagagucuaugaa	uacaagucgcagagucuaugaaauucagucuuaaaaucaguccaggcugaguuugggucuguauguuuacagucucugaacuugggag	CM035922.1_Dreissena_polymorpha_isolate_Duluth1_chromosome_8,_whole_genome_shotgun_sequence:2844603..2844691:-
CM035918.1_Dreissena_polymorpha_isolate_Duluth1_chromosome_4,_whole_genome_shotgun_sequence_14865	2.7		-	38570	38570	0	0	no	-	mdo-miR-146a-3p	-	-	gcuaugaagauagauugucugagu	ugauacucacuagcuucuggaaccau	gcuaugaagauagauugucugaguugcucuuuguuuauaacccaacugauacucacuagcuucuggaaccau	CM035918.1_Dreissena_polymorpha_isolate_Duluth1_chromosome_4,_whole_genome_shotgun_sequence:42243037..42243109:-
CM035919.1_Dreissena_polymorpha_isolate_Duluth1_chromosome_5,_whole_genome_shotgun_sequence_17702	2.7		-	9	9	0	0	no	-	mdo-miR-1542-3p	-	-	uauugaucuaccauaugacagu	ugucauaugguagaucaauaau	ugucauaugguagaucaauaauaucauauuauugaucuaccauaugacagu	CM035919.1_Dreissena_polymorpha_isolate_Duluth1_chromosome_5,_whole_genome_shotgun_sequence:6309201..6309252:-
CM035926.1_Dreissena_polymorpha_isolate_Duluth1_chromosome_12,_whole_genome_shotgun_sequence_32492	2.6		-	505	505	0	0	no	-	mmu-miR-547-3p	-	-	cuugguacuguaguugccuu	gguuucauaggguaccauaua	cuugguacuguaguugccuuuggacucgagcaaagucugaggguuucauaggguaccauaua	CM035926.1_Dreissena_polymorpha_isolate_Duluth1_chromosome_12,_whole_genome_shotgun_sequence:39936178..39936240:+
CM035927.1_Dreissena_polymorpha_isolate_Duluth1_chromosome_13,_whole_genome_shotgun_sequence_33617	2.6		-	54	51	3	0	no	-	hsa-miR-3686	-	-	cucuguaaggaaggcuggaccg	uuccgccuuccggauauuccgguc	uuccgccuuccggauauuccggucaaccgacgaccacaugggcaguuccuuggcucuguaaggaaggcuggaccg	CM035927.1_Dreissena_polymorpha_isolate_Duluth1_chromosome_13,_whole_genome_shotgun_sequence:22113128..22113203:+
CM035917.1_Dreissena_polymorpha_isolate_Duluth1_chromosome_3,_whole_genome_shotgun_sequence_9130	2.6		-	62	61	0	1	no	-	bdi-miR319b-5p	-	-	agagcucugguagguuuuuuuca	uuggacugcaguaagcuuucc	agagcucugguagguuuuuuucauggaaagaaacuuggacugcaguaagcuuucc	CM035917.1_Dreissena_polymorpha_isolate_Duluth1_chromosome_3,_whole_genome_shotgun_sequence:62050285..62050340:+
CM035925.1_Dreissena_polymorpha_isolate_Duluth1_chromosome_11,_whole_genome_shotgun_sequence_31396	2.6		-	1834	1825	3	6	no	-	bta-miR-6518	-	-	ucacggaguagugaucuugccua	gcacaggucgccccugagugac	gcacaggucgccccugagugacccacuuacuuucgugggaugcucacggaguagugaucuugccua	CM035925.1_Dreissena_polymorpha_isolate_Duluth1_chromosome_11,_whole_genome_shotgun_sequence:31453697..31453763:-
CM035925.1_Dreissena_polymorpha_isolate_Duluth1_chromosome_11,_whole_genome_shotgun_sequence_31392	2.6		-	1834	1825	3	6	no	-	bta-miR-6518	-	-	ucacggaguagugaucuugccua	gcacaggucgccccugagugac	gcacaggucgccccugagugacccacuuacuuucgugggaugcucacggaguagugaucuugccua	CM035925.1_Dreissena_polymorpha_isolate_Duluth1_chromosome_11,_whole_genome_shotgun_sequence:30655788..30655854:-
CM035917.1_Dreissena_polymorpha_isolate_Duluth1_chromosome_3,_whole_genome_shotgun_sequence_10333	2.6		-	13	13	0	0	no	-	osa-miR1863c	-	-	gagaaacugauagcuacugggugu	acugggggcuaucgaagaggcca	acugggggcuaucgaagaggccauguccaauauugauggaaggaaggagaaacugauagcuacugggugu	CM035917.1_Dreissena_polymorpha_isolate_Duluth1_chromosome_3,_whole_genome_shotgun_sequence:148132854..148132924:+
CM035917.1_Dreissena_polymorpha_isolate_Duluth1_chromosome_3,_whole_genome_shotgun_sequence_10734	2.6		-	13	13	0	0	no	-	osa-miR1863c	-	-	gagaaacugauagcuacugggugu	acugggggcuaucgaagaggcca	acugggggcuaucgaagaggccauguccaauauugauggaaggaaggagaaacugauagcuacugggugu	CM035917.1_Dreissena_polymorpha_isolate_Duluth1_chromosome_3,_whole_genome_shotgun_sequence:26387027..26387097:-
CM035917.1_Dreissena_polymorpha_isolate_Duluth1_chromosome_3,_whole_genome_shotgun_sequence_11783	2.6		-	14	14	0	0	no	-	gga-miR-7468-3p	-	-	ugauggaauacguuggacgcaca	augggacaauguggacaccagagcacu	ugauggaauacguuggacgcacauggguuaaugggacaauguggacaccagagcacu	CM035917.1_Dreissena_polymorpha_isolate_Duluth1_chromosome_3,_whole_genome_shotgun_sequence:103226572..103226629:-
CM035926.1_Dreissena_polymorpha_isolate_Duluth1_chromosome_12,_whole_genome_shotgun_sequence_32496	2.6		-	505	505	0	0	no	-	mmu-miR-547-3p	-	-	cuugguacuguaguugccuu	gguuucauaggguaccauaua	cuugguacuguaguugccuuuggacucgagcaaagucugaggguuucauaggguaccauaua	CM035926.1_Dreissena_polymorpha_isolate_Duluth1_chromosome_12,_whole_genome_shotgun_sequence:40137712..40137774:+
CM035930.1_Dreissena_polymorpha_isolate_Duluth1_chromosome_16,_whole_genome_shotgun_sequence_38955	2.6		-	17	17	0	0	no	-	hsa-miR-412-3p	-	-	ccuucaccgacccagaccugcaag	uguuacugaucugggacagguucugguc	ccuucaccgacccagaccugcaagcaccaacugguauccauguuacugaucugggacagguucugguc	CM035930.1_Dreissena_polymorpha_isolate_Duluth1_chromosome_16,_whole_genome_shotgun_sequence:33606447..33606515:-
CM035926.1_Dreissena_polymorpha_isolate_Duluth1_chromosome_12,_whole_genome_shotgun_sequence_32444	2.6		-	78	78	0	0	no	-	hsa-miR-3140-5p	-	-	accugaaugaccguaggcuggcc	cacuugaaucuucgggcau	accugaaugaccguaggcuggccgaucuguuauggaucggcacuugaaucuucgggcau	CM035926.1_Dreissena_polymorpha_isolate_Duluth1_chromosome_12,_whole_genome_shotgun_sequence:29339596..29339655:+
CM035917.1_Dreissena_polymorpha_isolate_Duluth1_chromosome_3,_whole_genome_shotgun_sequence_9564	2.6		-	109	109	0	0	no	-	prd-miR-7871-5p	-	-	ugaagguugcuuacggguacuu	guauccuaagugauuaaccuu	ugaagguugcuuacggguacuuguguagaagcuccaaguauccuaagugauuaaccuu	CM035917.1_Dreissena_polymorpha_isolate_Duluth1_chromosome_3,_whole_genome_shotgun_sequence:93494779..93494837:+
CM035927.1_Dreissena_polymorpha_isolate_Duluth1_chromosome_13,_whole_genome_shotgun_sequence_33594	2.6		-	28	28	0	0	no	-	mmu-miR-3100-3p	-	-	augugacaucgagcccugcccga	gggauugucugguguuuuguuu	augugacaucgagcccugcccgacagguacgcugcgugucgcguuguguuaugggauugucugguguuuuguuu	CM035927.1_Dreissena_polymorpha_isolate_Duluth1_chromosome_13,_whole_genome_shotgun_sequence:22100506..22100580:+
CM035918.1_Dreissena_polymorpha_isolate_Duluth1_chromosome_4,_whole_genome_shotgun_sequence_15975	2.6		-	78	78	0	0	no	-	hsa-miR-3140-5p	-	-	accugaaugaccguaggcuggcc	caccagaaucuucgggcaugagguau	accugaaugaccguaggcuggccgaucuguuauggaucggcaccagaaucuucgggcaugagguau	CM035918.1_Dreissena_polymorpha_isolate_Duluth1_chromosome_4,_whole_genome_shotgun_sequence:117773119..117773185:-
CM035925.1_Dreissena_polymorpha_isolate_Duluth1_chromosome_11,_whole_genome_shotgun_sequence_30528	2.5		-	30	30	0	0	no	-	mmu-miR-6984-3p	-	-	uacuuucugguuuagcuguugcug	gcgacauggccggcaaucugug	uacuuucugguuuagcuguugcuguuagggcgacauggccggcaaucugug	CM035925.1_Dreissena_polymorpha_isolate_Duluth1_chromosome_11,_whole_genome_shotgun_sequence:52809760..52809811:+
CM035923.1_Dreissena_polymorpha_isolate_Duluth1_chromosome_9,_whole_genome_shotgun_sequence_26217	2.5		-	12	12	0	0	no	-	pab-miR482j	-	-	auuccaacucugcacaggaa	ccuguguacagaguacagauag	ccuguguacagaguacagauagagaaccgcaagggaccuauuccaacucugcacaggaa	CM035923.1_Dreissena_polymorpha_isolate_Duluth1_chromosome_9,_whole_genome_shotgun_sequence:21234494..21234553:+
CM035923.1_Dreissena_polymorpha_isolate_Duluth1_chromosome_9,_whole_genome_shotgun_sequence_27163	2.5		-	91	83	0	8	no	-	gga-miR-1695	-	-	uagcacaguuccauuaugccaucu	uguugguguaaguuugcugu	uagcacaguuccauuaugccaucuccacuguugguguugguguaaguuugcugu	CM035923.1_Dreissena_polymorpha_isolate_Duluth1_chromosome_9,_whole_genome_shotgun_sequence:10062440..10062494:-
CM035925.1_Dreissena_polymorpha_isolate_Duluth1_chromosome_11,_whole_genome_shotgun_sequence_30215	2.5		-	213	212	0	1	no	-	csi-miR172d-5p	-	-	ucggcaucgggauuguucugcugu	agcgaccccuccgcaacuc	agcgaccccuccgcaacucuuucacccucggcaucgggauuguucugcugu	CM035925.1_Dreissena_polymorpha_isolate_Duluth1_chromosome_11,_whole_genome_shotgun_sequence:43461945..43461996:+
CM035923.1_Dreissena_polymorpha_isolate_Duluth1_chromosome_9,_whole_genome_shotgun_sequence_27161	2.5		-	91	83	0	8	no	-	gga-miR-1695	-	-	uagcacaguuccauuaugccaucu	uguugguguaaguuugcugu	uagcacaguuccauuaugccaucuccacuguugguguugguguaaguuugcugu	CM035923.1_Dreissena_polymorpha_isolate_Duluth1_chromosome_9,_whole_genome_shotgun_sequence:10060950..10061004:-
CM035920.1_Dreissena_polymorpha_isolate_Duluth1_chromosome_6,_whole_genome_shotgun_sequence_21208	2.5		-	12	12	0	0	no	-	gga-miR-1784-5p	-	-	aucugcucaggaacuagccu	acuagcuccagaucagucug	acuagcuccagaucagucugcacauuggcccaaucugcucaggaacuagccu	CM035920.1_Dreissena_polymorpha_isolate_Duluth1_chromosome_6,_whole_genome_shotgun_sequence:59112909..59112961:-
CM035917.1_Dreissena_polymorpha_isolate_Duluth1_chromosome_3,_whole_genome_shotgun_sequence_11784	2.5		-	14	14	0	0	no	-	gga-miR-7468-3p	-	-	ugauggaauacguuggacgcaca	agcggacgucggcggaccagucaac	agcggacgucggcggaccagucaacagagugauggaauacguuggacgcaca	CM035917.1_Dreissena_polymorpha_isolate_Duluth1_chromosome_3,_whole_genome_shotgun_sequence:103226606..103226658:-
CM035928.1_Dreissena_polymorpha_isolate_Duluth1_chromosome_14,_whole_genome_shotgun_sequence_35859	2.5		-	605	605	0	0	no	-	dme-miR-274-5p	-	-	auugugaccgucguuaagggu	ccuuuaccucggccauuuuag	auugugaccgucguuaagggugcagacagagugaucgcccuuuaccucggccauuuuag	CM035928.1_Dreissena_polymorpha_isolate_Duluth1_chromosome_14,_whole_genome_shotgun_sequence:13149959..13150018:-
CM035916.1_Dreissena_polymorpha_isolate_Duluth1_chromosome_2,_whole_genome_shotgun_sequence_5495	2.5		-	9	9	0	0	no	-	hsa-miR-5704	-	-	cuaggccaggauuacuucu	gagaagucuuugucucgag	gagaagucuuugucucgagugcacgugucucucuaggccaggauuacuucu	CM035916.1_Dreissena_polymorpha_isolate_Duluth1_chromosome_2,_whole_genome_shotgun_sequence:25388450..25388501:+
CM035916.1_Dreissena_polymorpha_isolate_Duluth1_chromosome_2,_whole_genome_shotgun_sequence_8059	2.5		-	12	12	0	0	no	-	cja-miR-9974	-	-	uggguacugagucgcagaugcggg	cgcaucugguccuaaguuaggucugaaa	uggguacugagucgcagaugcgggcggaaaguaugagagcuucaugcgcaucugguccuaaguuaggucugaaa	CM035916.1_Dreissena_polymorpha_isolate_Duluth1_chromosome_2,_whole_genome_shotgun_sequence:118334965..118335039:-
CM035927.1_Dreissena_polymorpha_isolate_Duluth1_chromosome_13,_whole_genome_shotgun_sequence_34539	2.5		-	17	16	0	1	no	-	dme-miR-9388-3p	-	-	uguaguacauugacaagauggggg	uuuugucaugccgagcauuccg	uguaguacauugacaagaugggggcaucugguguuucagccggucucuuccuuuuuccuuuugucaugccgagcauuccg	CM035927.1_Dreissena_polymorpha_isolate_Duluth1_chromosome_13,_whole_genome_shotgun_sequence:27666682..27666762:-
CM035919.1_Dreissena_polymorpha_isolate_Duluth1_chromosome_5,_whole_genome_shotgun_sequence_18768	2.5		-	10	10	0	0	no	-	bfl-miR-2057	-	-	ugagaagucgcuucuggcagccu	guuguuggugggauguguccagc	guuguuggugggauguguccagcugguugaggauggccuggcuccagcugagaagucgcuucuggcagccu	CM035919.1_Dreissena_polymorpha_isolate_Duluth1_chromosome_5,_whole_genome_shotgun_sequence:94060036..94060107:-
CM035918.1_Dreissena_polymorpha_isolate_Duluth1_chromosome_4,_whole_genome_shotgun_sequence_13646	2.5		-	16	16	0	0	no	-	ptc-miR474c	-	-	uaaaagcuacuacagggccu	gcccagugguuuagg	uaaaagcuacuacagggccuucauggcccagugguuuagg	CM035918.1_Dreissena_polymorpha_isolate_Duluth1_chromosome_4,_whole_genome_shotgun_sequence:89564240..89564280:+
CM035919.1_Dreissena_polymorpha_isolate_Duluth1_chromosome_5,_whole_genome_shotgun_sequence_18712	2.5		-	18	18	0	0	no	-	gra-miR8773	-	-	guggaugacgggugcuagagcca	gcuucacuuugaagccgcau	gcuucacuuugaagccgcaugauguucuaauguggaugacgggugcuagagcca	CM035919.1_Dreissena_polymorpha_isolate_Duluth1_chromosome_5,_whole_genome_shotgun_sequence:86582993..86583047:-
CM035927.1_Dreissena_polymorpha_isolate_Duluth1_chromosome_13,_whole_genome_shotgun_sequence_34523	2.5		-	17	16	0	1	no	-	dme-miR-9388-3p	-	-	uguaguacauugacaagauggggg	uuuugucaugccgagcauuccg	uguaguacauugacaagaugggggcaucugguguuuuagccggucucuuccuuuuuccuuuugucaugccgagcauuccg	CM035927.1_Dreissena_polymorpha_isolate_Duluth1_chromosome_13,_whole_genome_shotgun_sequence:27660837..27660917:-
CM035918.1_Dreissena_polymorpha_isolate_Duluth1_chromosome_4,_whole_genome_shotgun_sequence_15673	2.4		-	97	97	0	0	no	-	tca-miR-6016-5p	-	-	ugaagaacugguacuugucccccu	gguaacaagucccuugauuuuccgg	ugaagaacugguacuugucccccugcuguugguaagcgguaacaagucccuugauuuuccgg	CM035918.1_Dreissena_polymorpha_isolate_Duluth1_chromosome_4,_whole_genome_shotgun_sequence:92179635..92179697:-
CM035925.1_Dreissena_polymorpha_isolate_Duluth1_chromosome_11,_whole_genome_shotgun_sequence_30244	2.4		-	171	171	0	0	no	-	mmu-miR-6541	-	-	uacaggcacucugauuaaugcggg	guuguuuuucugugccucauc	uacaggcacucugauuaaugcgggcagacggggggcugaaaugucccuguccacuggucuuguuguuguuuuucugugccucauc	CM035925.1_Dreissena_polymorpha_isolate_Duluth1_chromosome_11,_whole_genome_shotgun_sequence:43471070..43471155:+
CM035924.1_Dreissena_polymorpha_isolate_Duluth1_chromosome_10,_whole_genome_shotgun_sequence_28997	2.4		-	11	9	0	2	no	-	cre-miR1148.2	-	-	cggagaucgaugacgcagugcuu	uguguuagcaaaggucgcugcggg	cggagaucgaugacgcagugcuucuggaguauaauguguuagcaaaggucgcugcggg	CM035924.1_Dreissena_polymorpha_isolate_Duluth1_chromosome_10,_whole_genome_shotgun_sequence:30669402..30669460:-
CM035915.1_Dreissena_polymorpha_isolate_Duluth1_chromosome_1,_whole_genome_shotgun_sequence_3135	2.4		-	11	11	0	0	no	-	ppt-miR1028b-3p	-	-	uggcauuguagaggucacc	uacugcugcaugccgug	uggcauuguagaggucaccaguguuugagaacgaugcguacugcugcaugccgug	CM035915.1_Dreissena_polymorpha_isolate_Duluth1_chromosome_1,_whole_genome_shotgun_sequence:42106774..42106829:-
CM035915.1_Dreissena_polymorpha_isolate_Duluth1_chromosome_1,_whole_genome_shotgun_sequence_64	2.4		-	483	483	0	0	no	-	hsa-miR-96-5p	-	-	cuuggcacuguuagaauucacuga	agugauucugaaguuccaaauu	cuuggcacuguuagaauucacugagugauauuaaccgucagugauucugaaguuccaaauu	CM035915.1_Dreissena_polymorpha_isolate_Duluth1_chromosome_1,_whole_genome_shotgun_sequence:4940122..4940183:+
CM035926.1_Dreissena_polymorpha_isolate_Duluth1_chromosome_12,_whole_genome_shotgun_sequence_33224	2.4		-	5	4	0	1	no	-	-	-	-	ugucccugaagucguguaugu	uacacgacuucagggacaaugu	uacacgacuucagggacaaugucugacauugucccugaagucguguaugu	CM035926.1_Dreissena_polymorpha_isolate_Duluth1_chromosome_12,_whole_genome_shotgun_sequence:51219033..51219083:-
CM035928.1_Dreissena_polymorpha_isolate_Duluth1_chromosome_14,_whole_genome_shotgun_sequence_36510	2.4		-	20	18	0	2	no	-	sme-miR-2206-3p	-	-	uccacugguagcacccgagucuc	ccuugcucgaacauggacucgccc	ccuugcucgaacauggacucgcccuucagacgguuccacugguagcacccgagucuc	CM035928.1_Dreissena_polymorpha_isolate_Duluth1_chromosome_14,_whole_genome_shotgun_sequence:69813759..69813816:-
CM035922.1_Dreissena_polymorpha_isolate_Duluth1_chromosome_8,_whole_genome_shotgun_sequence_24234	2.4		-	14	14	0	0	no	-	ath-miR166a-5p	-	-	ugacuguuggcugaagcu	auccagcugacuaucaau	ugacuguuggcugaagcuuggaguugggagugucuugggcguagcugucaaacaaauccagcugacuaucaau	CM035922.1_Dreissena_polymorpha_isolate_Duluth1_chromosome_8,_whole_genome_shotgun_sequence:58879348..58879421:+
CM035930.1_Dreissena_polymorpha_isolate_Duluth1_chromosome_16,_whole_genome_shotgun_sequence_38934	2.4		-	12	10	2	0	no	-	mdv2-miR-M28-3p	-	-	agaggguaaaugcuguugaagug	uuucgacacuuguugccugcaug	uuucgacacuuguugccugcauguccugacagcugggaaaacaugaagaggguaaaugcuguugaagug	CM035930.1_Dreissena_polymorpha_isolate_Duluth1_chromosome_16,_whole_genome_shotgun_sequence:29659103..29659172:-
CM035919.1_Dreissena_polymorpha_isolate_Duluth1_chromosome_5,_whole_genome_shotgun_sequence_18991	2.4		-	11	11	0	0	no	-	zma-miR164g-3p	-	-	uacgugcucauggacgacagugcu	uacguugacauggaguagg	uacgugcucauggacgacagugcugugggagggaaacuugagccugacccucgcggauacguugacauggaguagg	CM035919.1_Dreissena_polymorpha_isolate_Duluth1_chromosome_5,_whole_genome_shotgun_sequence:119796742..119796818:-
CM035918.1_Dreissena_polymorpha_isolate_Duluth1_chromosome_4,_whole_genome_shotgun_sequence_14557	2.4		-	9	9	0	0	no	-	pti-miR5479	-	-	gacgaugauaugguuccuccaaca	agggaggagccguuaucguuga	gacgaugauaugguuccuccaacagacagggaggagccguuaucguuga	CM035918.1_Dreissena_polymorpha_isolate_Duluth1_chromosome_4,_whole_genome_shotgun_sequence:20703901..20703950:-
CM035917.1_Dreissena_polymorpha_isolate_Duluth1_chromosome_3,_whole_genome_shotgun_sequence_10787	2.4		-	308	261	0	47	no	-	osa-miR5495	-	-	ggagguccagagacuuuggguu	uucucguauugacuuccau	ggagguccagagacuuuggguuaucgagcaauuguacccauucucguauugacuuccau	CM035917.1_Dreissena_polymorpha_isolate_Duluth1_chromosome_3,_whole_genome_shotgun_sequence:32389220..32389279:-
CM035923.1_Dreissena_polymorpha_isolate_Duluth1_chromosome_9,_whole_genome_shotgun_sequence_26532	2.4		-	11	11	0	0	no	-	cin-miR-4069-3p	-	-	ccagcuuagcuccugaacagccu	ucucuuuaggagcuaaccugucc	ccagcuuagcuccugaacagccugcacauuugcacagucucuuuaggagcuaaccugucc	CM035923.1_Dreissena_polymorpha_isolate_Duluth1_chromosome_9,_whole_genome_shotgun_sequence:61213859..61213919:+
CM035917.1_Dreissena_polymorpha_isolate_Duluth1_chromosome_3,_whole_genome_shotgun_sequence_9430	2.4		-	659	647	0	12	no	-	zma-miR395b-5p	-	-	auucccuaagcacggcacaug	ugcugguaucaagggaaag	auucccuaagcacggcacauguauauuuuguacauugugcugguaucaagggaaag	CM035917.1_Dreissena_polymorpha_isolate_Duluth1_chromosome_3,_whole_genome_shotgun_sequence:81716306..81716362:+
CM035930.1_Dreissena_polymorpha_isolate_Duluth1_chromosome_16,_whole_genome_shotgun_sequence_39339	2.4		-	39	39	0	0	no	-	bta-miR-2419-5p	-	-	uucgcaucggauucuccacucgga	caaguuuagaagauggaacg	uucgcaucggauucuccacucggaugacaugucuaagcuguuucacaagccacagucauucaaguuuagaagauggaacg	CM035930.1_Dreissena_polymorpha_isolate_Duluth1_chromosome_16,_whole_genome_shotgun_sequence:47359289..47359369:-
CM035928.1_Dreissena_polymorpha_isolate_Duluth1_chromosome_14,_whole_genome_shotgun_sequence_35068	2.4		-	824	824	0	0	no	-	dme-miR-274-5p	-	-	auugugaccgucguaaagggu	ccuuuaccucggccauuuuag	auugugaccgucguaaagggugcagacagagugaucgcccuuuaccucggccauuuuag	CM035928.1_Dreissena_polymorpha_isolate_Duluth1_chromosome_14,_whole_genome_shotgun_sequence:13260474..13260533:+
CM035919.1_Dreissena_polymorpha_isolate_Duluth1_chromosome_5,_whole_genome_shotgun_sequence_19007	2.4		-	11	11	0	0	no	-	zma-miR164g-3p	-	-	uacgugcucauggacgacagugcu	uacguugacauggaguagg	uacgugcucauggacgacagugcugugggagggaaacuugagccugacccucgcggauacguugacauggaguagg	CM035919.1_Dreissena_polymorpha_isolate_Duluth1_chromosome_5,_whole_genome_shotgun_sequence:119886686..119886762:-
JAIWYP010000030.1_Dreissena_polymorpha_isolate_Duluth1_chrUn014,_whole_genome_shotgun_sequence_39817	2.4		-	113357	113351	0	6	no	-	cte-miR-1994	-	-	ugagacaguguguccucccu	aggguugacauucuguucccaug	aggguugacauucuguucccaugguuaccuuuucucgugagacaguguguccucccu	JAIWYP010000030.1_Dreissena_polymorpha_isolate_Duluth1_chrUn014,_whole_genome_shotgun_sequence:459976..460033:+
CM035918.1_Dreissena_polymorpha_isolate_Duluth1_chromosome_4,_whole_genome_shotgun_sequence_14879	2.4		-	38570	38570	0	0	no	-	mdo-miR-146a-3p	-	-	gcuaugaagauagauugucugagu	ugauacucacuagcuucuggaaccau	gcuaugaagauagauugucugaguugcucuuuguuuauaacccaacugauacucacuagcuucuggaaccau	CM035918.1_Dreissena_polymorpha_isolate_Duluth1_chromosome_4,_whole_genome_shotgun_sequence:42249255..42249327:-
CM035915.1_Dreissena_polymorpha_isolate_Duluth1_chromosome_1,_whole_genome_shotgun_sequence_449	2.3		-	16	16	0	0	no	-	ghr-miR7503	-	-	agaucgaucaguuggcgucacaac	cgugacauuaaaaccggucuag	cgugacauuaaaaccggucuaggcaaaaagaucgaucaguuggcgucacaac	CM035915.1_Dreissena_polymorpha_isolate_Duluth1_chromosome_1,_whole_genome_shotgun_sequence:29094040..29094092:+
CM035920.1_Dreissena_polymorpha_isolate_Duluth1_chromosome_6,_whole_genome_shotgun_sequence_19781	2.3		-	2416	2386	29	1	no	-	nve-miR-9452	-	-	cgcuagauaguaucugaua	guacaugauguauaaauu	guacaugauguauaaauuaaugggcuacagagagacugaagucucgcugacuguacccgcuagauaguaucugaua	CM035920.1_Dreissena_polymorpha_isolate_Duluth1_chromosome_6,_whole_genome_shotgun_sequence:46327326..46327402:+
CM035915.1_Dreissena_polymorpha_isolate_Duluth1_chromosome_1,_whole_genome_shotgun_sequence_399	2.3		-	16	16	0	0	no	-	ghr-miR7503	-	-	agaucgaucaguuggcgucacaac	cgugacauuaaaaccggucuag	cgugacauuaaaaccggucuaggcaaaaagaucgaucaguuggcgucacaac	CM035915.1_Dreissena_polymorpha_isolate_Duluth1_chromosome_1,_whole_genome_shotgun_sequence:26672303..26672355:+
CM035928.1_Dreissena_polymorpha_isolate_Duluth1_chromosome_14,_whole_genome_shotgun_sequence_36542	2.3		-	16	16	0	0	no	-	ghr-miR7503	-	-	agaucgaucaguuggcgucacaac	cgugacauuaaaaccggucuag	cgugacauuaaaaccggucuaggcaaaaagaucgaucaguuggcgucacaac	CM035928.1_Dreissena_polymorpha_isolate_Duluth1_chromosome_14,_whole_genome_shotgun_sequence:71172134..71172186:-
CM035920.1_Dreissena_polymorpha_isolate_Duluth1_chromosome_6,_whole_genome_shotgun_sequence_19911	2.3		-	21	21	0	0	no	-	dsi-miR-2494-3p	-	-	gcccaguagaucgcucccggaag	cccggaagcgacauagagccu	cccggaagcgacauagagccuauacuaugguccccggaaguggacauagagcccaguagaucgcucccggaag	CM035920.1_Dreissena_polymorpha_isolate_Duluth1_chromosome_6,_whole_genome_shotgun_sequence:50676531..50676604:+
CM035922.1_Dreissena_polymorpha_isolate_Duluth1_chromosome_8,_whole_genome_shotgun_sequence_25861	2.3		-	12	12	0	0	no	-	bmo-miR-3356	-	-	aaagcuuuaagaacuccccucugu	aaaggagugguugaguauagcucuga	aaagcuuuaagaacuccccucuguuuacauuugauaaaggagugguugaguauagcucuga	CM035922.1_Dreissena_polymorpha_isolate_Duluth1_chromosome_8,_whole_genome_shotgun_sequence:100827771..100827832:-
CM035926.1_Dreissena_polymorpha_isolate_Duluth1_chromosome_12,_whole_genome_shotgun_sequence_32725	2.3		-	16	16	0	0	no	-	ghr-miR7503	-	-	agaucgaucaguuggcgucacaac	cgugacauuaaaaccggucuag	cgugacauuaaaaccggucuaggcaaaaagaucgaucaguuggcgucacaac	CM035926.1_Dreissena_polymorpha_isolate_Duluth1_chromosome_12,_whole_genome_shotgun_sequence:66550050..66550102:+
CM035930.1_Dreissena_polymorpha_isolate_Duluth1_chromosome_16,_whole_genome_shotgun_sequence_38186	2.3		-	20	18	0	2	no	-	cel-miR-34-3p	-	-	ucggcuacuuguuucuccuguuu	ucccaggagaagaagauggucgu	ucggcuacuuguuucuccuguuuugggcagguuuucccaggagaagaagauggucgu	CM035930.1_Dreissena_polymorpha_isolate_Duluth1_chromosome_16,_whole_genome_shotgun_sequence:27742069..27742126:+
CM035922.1_Dreissena_polymorpha_isolate_Duluth1_chromosome_8,_whole_genome_shotgun_sequence_25289	2.3		-	53	41	12	0	no	-	cel-miR-87-3p	-	-	augagcaaggauggacga	gcuccagggcuccagg	augagcaaggauggacgaguggucuaugcgauagacuuuugcuccagggcuccagg	CM035922.1_Dreissena_polymorpha_isolate_Duluth1_chromosome_8,_whole_genome_shotgun_sequence:30998199..30998255:-
CM035917.1_Dreissena_polymorpha_isolate_Duluth1_chromosome_3,_whole_genome_shotgun_sequence_8426	2.3		-	11	11	0	0	no	-	mtr-miR156c-3p	-	-	ugcuuacugauuuuugcugcagcu	cuguaggauugaaucuguauaua	ugcuuacugauuuuugcugcagcuuggaugaagguacucuagcuuuaggaggccucuucuuuuucuuggcuguaggauugaaucuguauaua	CM035917.1_Dreissena_polymorpha_isolate_Duluth1_chromosome_3,_whole_genome_shotgun_sequence:6370056..6370148:+
CM035922.1_Dreissena_polymorpha_isolate_Duluth1_chromosome_8,_whole_genome_shotgun_sequence_24744	2.3		-	16	16	0	0	no	-	ghr-miR7503	-	-	agaucgaucaguuggcgucacaac	cgugacauuaaaaccggucuag	cgugacauuaaaaccggucuaggcaaaaagaucgaucaguuggcgucacaac	CM035922.1_Dreissena_polymorpha_isolate_Duluth1_chromosome_8,_whole_genome_shotgun_sequence:7253..7305:-
CM035926.1_Dreissena_polymorpha_isolate_Duluth1_chromosome_12,_whole_genome_shotgun_sequence_32581	2.3		-	5	4	0	1	no	-	-	-	-	ugucccugaagucguguaugu	uacacgacuucagggacaaugu	uacacgacuucagggacaaugucagacauugucccugaagucguguaugu	CM035926.1_Dreissena_polymorpha_isolate_Duluth1_chromosome_12,_whole_genome_shotgun_sequence:51219036..51219086:+
CM035926.1_Dreissena_polymorpha_isolate_Duluth1_chromosome_12,_whole_genome_shotgun_sequence_32533	2.3		-	31	31	0	0	no	-	ppy-miR-1270	-	-	cuggagagaaagucauggcugac	cagcuggugacaugcuuucgccauug	cagcuggugacaugcuuucgccauugaacccuggagagaaagucauggcugac	CM035926.1_Dreissena_polymorpha_isolate_Duluth1_chromosome_12,_whole_genome_shotgun_sequence:43275076..43275129:+
CM035928.1_Dreissena_polymorpha_isolate_Duluth1_chromosome_14,_whole_genome_shotgun_sequence_35843	2.3		-	13	13	0	0	no	-	oan-miR-1366	-	-	ugcuauaggacucauccu	ggugaguaccgaagaaaacg	ugcuauaggacucauccuuggugaguaccgaagaaaacg	CM035928.1_Dreissena_polymorpha_isolate_Duluth1_chromosome_14,_whole_genome_shotgun_sequence:12302007..12302046:-
CM035915.1_Dreissena_polymorpha_isolate_Duluth1_chromosome_1,_whole_genome_shotgun_sequence_1108	2.2		-	17	17	0	0	no	-	hsa-miR-3605-5p	-	-	ugaggaugaaucugaaaaugugug	cacagcagaaggauauccucagc	ugaggaugaaucugaaaaugugugcuacucaccagagaugagguacuacgcacagcagaaggauauccucagc	CM035915.1_Dreissena_polymorpha_isolate_Duluth1_chromosome_1,_whole_genome_shotgun_sequence:85359791..85359864:+
CM035919.1_Dreissena_polymorpha_isolate_Duluth1_chromosome_5,_whole_genome_shotgun_sequence_18483	2.2		-	14	13	1	0	no	-	cel-miR-4807	-	-	gaaugcgacgacggacagugcca	guuaugacgaggcgcucga	gaaugcgacgacggacagugccacaguaagacaauguugugcgacuacuaucccgacugucuugaugguuaugacgaggcgcucga	CM035919.1_Dreissena_polymorpha_isolate_Duluth1_chromosome_5,_whole_genome_shotgun_sequence:59083535..59083621:-
CM035922.1_Dreissena_polymorpha_isolate_Duluth1_chromosome_8,_whole_genome_shotgun_sequence_24222	2.2		-	14	14	0	0	no	-	ath-miR166a-5p	-	-	ugacuguuggcugaagcu	cguagcugucaaacaaau	ugacuguuggcugaagcuuggaguugggagugucuugggcguagcugucaaacaaau	CM035922.1_Dreissena_polymorpha_isolate_Duluth1_chromosome_8,_whole_genome_shotgun_sequence:58763441..58763498:+
CM035919.1_Dreissena_polymorpha_isolate_Duluth1_chromosome_5,_whole_genome_shotgun_sequence_17088	2.2		-	12	12	0	0	no	-	gma-miR5035-3p	-	-	uguuuagagacgguccuugacgac	uguucuugauugugucuggccucc	uguuuagagacgguccuugacgacaugcagccagugacugauguccaccagauugaagcugagccuguuguucuugauugugucuggccucc	CM035919.1_Dreissena_polymorpha_isolate_Duluth1_chromosome_5,_whole_genome_shotgun_sequence:75623850..75623942:+
CM035918.1_Dreissena_polymorpha_isolate_Duluth1_chromosome_4,_whole_genome_shotgun_sequence_14365	2.2		-	27	27	0	0	no	-	gga-miR-762	-	-	agggcuuugaggaccccgcggcc	ccucuaggugcucaagacccugu	ccucuaggugcucaagacccuguuguugagaccgagccugaugagggcuuugaggaccccgcggcc	CM035918.1_Dreissena_polymorpha_isolate_Duluth1_chromosome_4,_whole_genome_shotgun_sequence:145103758..145103824:+
CM035916.1_Dreissena_polymorpha_isolate_Duluth1_chromosome_2,_whole_genome_shotgun_sequence_6083	2.2		-	16	16	0	0	no	-	pte-miR-317-5p	-	-	agagagccaaacggaggcg	uuuguguuuagcuguuguu	uuuguguuuagcuguuguuucacccgucgugagacgaggucaauagagagccaaacggaggcg	CM035916.1_Dreissena_polymorpha_isolate_Duluth1_chromosome_2,_whole_genome_shotgun_sequence:79624657..79624720:+
CM035922.1_Dreissena_polymorpha_isolate_Duluth1_chromosome_8,_whole_genome_shotgun_sequence_25084	2.2		-	19	19	0	0	no	-	mml-miR-181b-1-3p	-	-	ucugaacaucucuuggcgccagu	uggcggugugugguguucuccug	uggcggugugugguguucuccuguauugucaaaggaaucugaacaucucuuggcgccagu	CM035922.1_Dreissena_polymorpha_isolate_Duluth1_chromosome_8,_whole_genome_shotgun_sequence:19836528..19836588:-
CM035925.1_Dreissena_polymorpha_isolate_Duluth1_chromosome_11,_whole_genome_shotgun_sequence_30550	2.2		-	12	11	1	0	no	-	bmo-miR-3278	-	-	uuggugguauggaacaugugugug	cguacauggccuguaaaaauugccaagu	uuggugguauggaacaugugugugcggaaaagccugucccacccucacuucugacacguacauggccuguaaaaauugccaagu	CM035925.1_Dreissena_polymorpha_isolate_Duluth1_chromosome_11,_whole_genome_shotgun_sequence:52852227..52852311:+
CM035918.1_Dreissena_polymorpha_isolate_Duluth1_chromosome_4,_whole_genome_shotgun_sequence_14548	2.2		-	18	16	2	0	no	-	tgu-miR-363-5p	-	-	auggaucacagauaaccggaugcc	aauucgguuuuugugguaaaccauga	aauucgguuuuugugguaaaccaugaccgcaugacucccuguugugauaggaagcugccuaaauggaucacagauaaccggaugcc	CM035918.1_Dreissena_polymorpha_isolate_Duluth1_chromosome_4,_whole_genome_shotgun_sequence:20700205..20700291:-
CM035918.1_Dreissena_polymorpha_isolate_Duluth1_chromosome_4,_whole_genome_shotgun_sequence_13971	2.2		-	143	143	0	0	no	-	oan-miR-7402-5p	-	-	gggacucagaucaacgcgaacgcu	cuucguccaugguucagucaguc	cuucguccaugguucagucagucacuuuccgcugggacucagaucaacgcgaacgcu	CM035918.1_Dreissena_polymorpha_isolate_Duluth1_chromosome_4,_whole_genome_shotgun_sequence:110547311..110547368:+
CM035927.1_Dreissena_polymorpha_isolate_Duluth1_chromosome_13,_whole_genome_shotgun_sequence_34459	2.2		-	14	14	0	0	no	-	hru-miR-1990	-	-	uguaaguuaccuuggucccagg	gaggacuuucguaacuuaaaug	uguaaguuaccuuggucccagggugaaaauaaugccgaggacuuucguaacuuaaaug	CM035927.1_Dreissena_polymorpha_isolate_Duluth1_chromosome_13,_whole_genome_shotgun_sequence:16268267..16268325:-
CM035928.1_Dreissena_polymorpha_isolate_Duluth1_chromosome_14,_whole_genome_shotgun_sequence_35553	2.2		-	32	32	0	0	no	-	rno-miR-3583-5p	-	-	ugcaugaaccaucugcgcu	cacagagguuaugccag	cacagagguuaugccagccuuuaucucgucuagccauugaaauacauucuggguuuagauuugcaugaaccaucugcgcu	CM035928.1_Dreissena_polymorpha_isolate_Duluth1_chromosome_14,_whole_genome_shotgun_sequence:57630227..57630307:+
CM035916.1_Dreissena_polymorpha_isolate_Duluth1_chromosome_2,_whole_genome_shotgun_sequence_7743	2.2		-	14	9	0	5	no	-	cre-miR1148.2	-	-	cggagaucgaugacgcagugcuu	ugauguguuagcaaaggucgcugc	cggagaucgaugacgcagugcuucuggaguaugauguguuagcaaaggucgcugc	CM035916.1_Dreissena_polymorpha_isolate_Duluth1_chromosome_2,_whole_genome_shotgun_sequence:88223392..88223447:-
CM035924.1_Dreissena_polymorpha_isolate_Duluth1_chromosome_10,_whole_genome_shotgun_sequence_29418	2.2		-	48	48	0	0	no	-	efu-miR-181b	-	-	ugcucacggaugcugagagaccu	gucagacgcguguguuggggcauc	gucagacgcguguguuggggcaucuuugcucacggaugcugagagaccu	CM035924.1_Dreissena_polymorpha_isolate_Duluth1_chromosome_10,_whole_genome_shotgun_sequence:77225273..77225322:-
CM035922.1_Dreissena_polymorpha_isolate_Duluth1_chromosome_8,_whole_genome_shotgun_sequence_25381	2.2		-	13	13	0	0	no	-	mtr-miR2611	-	-	aauuugucugcgguguuguuga	aaaauggccgcugacauuuugc	aauuugucugcgguguuguugaagguaaacauauucaaaauggccgcugacauuuugc	CM035922.1_Dreissena_polymorpha_isolate_Duluth1_chromosome_8,_whole_genome_shotgun_sequence:50895220..50895278:-
CM035918.1_Dreissena_polymorpha_isolate_Duluth1_chromosome_4,_whole_genome_shotgun_sequence_13107	2.2		-	16	16	0	0	no	-	sha-miR-130b	-	-	ugugcaauaucggccauaaggaga	uuugggcaguauugugcauu	uuugggcaguauugugcauuacuagucaacacuucauuguucaguccugugcaauaucggccauaaggaga	CM035918.1_Dreissena_polymorpha_isolate_Duluth1_chromosome_4,_whole_genome_shotgun_sequence:53390423..53390494:+
CM035920.1_Dreissena_polymorpha_isolate_Duluth1_chromosome_6,_whole_genome_shotgun_sequence_19629	2.2		-	11	6	0	5	no	-	mmu-miR-411-5p	-	-	uaguagacaaacuaguggauggcc	uucucgucuugcacuggcguccu	uucucgucuugcacuggcguccuggcgcgcuaacguaaaucuggcggggcuggaauacuaguagacaaacuaguggauggcc	CM035920.1_Dreissena_polymorpha_isolate_Duluth1_chromosome_6,_whole_genome_shotgun_sequence:33167041..33167123:+
JAIWYP010000030.1_Dreissena_polymorpha_isolate_Duluth1_chrUn014,_whole_genome_shotgun_sequence_39816	2.1		-	106885	106885	0	0	no	-	cte-miR-1994	-	-	ugagacaguguguccucccu	gaaacgcacagcaucaau	ugagacaguguguccucccuugugucgcucuagagaacaucacgugacagaaggaaacgcacagcaucaau	JAIWYP010000030.1_Dreissena_polymorpha_isolate_Duluth1_chrUn014,_whole_genome_shotgun_sequence:459262..459333:+
CM035923.1_Dreissena_polymorpha_isolate_Duluth1_chromosome_9,_whole_genome_shotgun_sequence_26712	2.1		-	9	9	0	0	no	-	hsa-miR-11401	-	-	gcacgucugacgcagcggcuguu	cagcaacaugcgacauaugaugaguug	gcacgucugacgcagcggcuguuuccggagcuguauggaagcagcaacaugcgacauaugaugaguug	CM035923.1_Dreissena_polymorpha_isolate_Duluth1_chromosome_9,_whole_genome_shotgun_sequence:76916900..76916968:+
CM035926.1_Dreissena_polymorpha_isolate_Duluth1_chromosome_12,_whole_genome_shotgun_sequence_32301	2.1		-	17	17	0	0	no	-	pal-miR-9298-3p	-	-	uucacguucuguaggcuaauuu	auuggcugggacaacgacg	auuggcugggacaacgacguuguguuugacgggaagaacacaauuuucacguucuguaggcuaauuu	CM035926.1_Dreissena_polymorpha_isolate_Duluth1_chromosome_12,_whole_genome_shotgun_sequence:20049283..20049350:+
CM035928.1_Dreissena_polymorpha_isolate_Duluth1_chromosome_14,_whole_genome_shotgun_sequence_35111	2.1		-	12	12	0	0	no	-	esi-miR8618a	-	-	guauggccgagugguuaac	uaaacacgccaagcga	uaaacacgccaagcgauuucauaauauguagcggaauaaaccuguccauguaugagaagguauggccgagugguuaac	CM035928.1_Dreissena_polymorpha_isolate_Duluth1_chromosome_14,_whole_genome_shotgun_sequence:18765465..18765543:+
CM035928.1_Dreissena_polymorpha_isolate_Duluth1_chromosome_14,_whole_genome_shotgun_sequence_36498	2.1		-	35	35	0	0	no	-	ptc-miR6443	-	-	uuaugauccgagguccgugugccu	gcacuggauaauguccauguug	gcacuggauaauguccauguugauccucuucuucuuuguaaggaaagaggccuuuaugauccgagguccgugugccu	CM035928.1_Dreissena_polymorpha_isolate_Duluth1_chromosome_14,_whole_genome_shotgun_sequence:68573047..68573124:-
CM035919.1_Dreissena_polymorpha_isolate_Duluth1_chromosome_5,_whole_genome_shotgun_sequence_16298	2.1		-	250	238	12	0	no	-	mdo-miR-12297b-5p	-	-	cguugcaucggauggauucgcuu	gccccguucaugagccug	cguugcaucggauggauucgcuucugcagccaguggucucguucaccccccggaagccccguucaugagccug	CM035919.1_Dreissena_polymorpha_isolate_Duluth1_chromosome_5,_whole_genome_shotgun_sequence:2203015..2203088:+
CM035917.1_Dreissena_polymorpha_isolate_Duluth1_chromosome_3,_whole_genome_shotgun_sequence_11360	2.1		-	10	9	1	0	no	-	ath-miR5657	-	-	aggacaaguucuggucug	gacccagaacuagcaaacccau	gacccagaacuagcaaacccaugugguguacauguaacaccugaaggacaaguucuggucug	CM035917.1_Dreissena_polymorpha_isolate_Duluth1_chromosome_3,_whole_genome_shotgun_sequence:67242434..67242496:-
CM035917.1_Dreissena_polymorpha_isolate_Duluth1_chromosome_3,_whole_genome_shotgun_sequence_9424	2.1		-	438	426	0	12	no	-	hsa-miR-2116-3p	-	-	acucccauagcacggcacaug	ugcugguaucaagggaaag	acucccauagcacggcacauguauauuuuguacauugugcugguaucaagggaaag	CM035917.1_Dreissena_polymorpha_isolate_Duluth1_chromosome_3,_whole_genome_shotgun_sequence:81715320..81715376:+
CM035917.1_Dreissena_polymorpha_isolate_Duluth1_chromosome_3,_whole_genome_shotgun_sequence_8875	2.1		-	17	17	0	0	no	-	pal-miR-9298-3p	-	-	uucacguucuguaggcuaauuu	auuggcugggacaacgacg	auuggcugggacaacgacguuguguuugccggaaagaacacaauuuucacguucuguaggcuaauuu	CM035917.1_Dreissena_polymorpha_isolate_Duluth1_chromosome_3,_whole_genome_shotgun_sequence:40694514..40694581:+
CM035924.1_Dreissena_polymorpha_isolate_Duluth1_chromosome_10,_whole_genome_shotgun_sequence_28854	2.1		-	19	19	0	0	no	-	ppt-miR477a-3p	-	-	cgaagccugagucgauucuug	agaaucuauucagucuucgaa	agaaucuauucagucuucgaauuagccuacaagcccgaagccugagucgauucuug	CM035924.1_Dreissena_polymorpha_isolate_Duluth1_chromosome_10,_whole_genome_shotgun_sequence:10648530..10648586:-
CM035920.1_Dreissena_polymorpha_isolate_Duluth1_chromosome_6,_whole_genome_shotgun_sequence_19834	2.1		-	23	21	2	0	no	-	bmo-miR-2807b	-	-	gaacuguugagaaaugcugccu	gcagcagguacgugcaauaggcaau	gaacuguugagaaaugcugccucagaagcacggaaaggaaacauggaagucaggcagcagguacgugcaauaggcaau	CM035920.1_Dreissena_polymorpha_isolate_Duluth1_chromosome_6,_whole_genome_shotgun_sequence:47181832..47181910:+
CM035917.1_Dreissena_polymorpha_isolate_Duluth1_chromosome_3,_whole_genome_shotgun_sequence_8563	2.1		-	17	17	0	0	no	-	pal-miR-9298-3p	-	-	uucacguucuguaggcuaauuu	auuggcugggacaacgacg	auuggcugggacaacgacguuguguuugccggaaagaacacaauuuucacguucuguaggcuaauuu	CM035917.1_Dreissena_polymorpha_isolate_Duluth1_chromosome_3,_whole_genome_shotgun_sequence:13341266..13341333:+
CM035916.1_Dreissena_polymorpha_isolate_Duluth1_chromosome_2,_whole_genome_shotgun_sequence_7564	2.1		-	10	10	0	0	no	-	mtr-miR5214-3p	-	-	ugauagagggucugaagcgua	cgcaagcagauccuugacauu	cgcaagcagauccuugacauucugauagagggucugaagcgua	CM035916.1_Dreissena_polymorpha_isolate_Duluth1_chromosome_2,_whole_genome_shotgun_sequence:65802855..65802898:-
CM035919.1_Dreissena_polymorpha_isolate_Duluth1_chromosome_5,_whole_genome_shotgun_sequence_17456	2.1		-	10	10	0	0	no	-	eun-miR10213-3p	-	-	gggaucaaaagcuggagggacguu	uguccuccaggcuuuucaucauauca	gggaucaaaagcuggagggacguuuauggacgcuagggcgucuuguccuccaggcuuuucaucauauca	CM035919.1_Dreissena_polymorpha_isolate_Duluth1_chromosome_5,_whole_genome_shotgun_sequence:119283695..119283764:+
CM035918.1_Dreissena_polymorpha_isolate_Duluth1_chromosome_4,_whole_genome_shotgun_sequence_13252	2.1		-	6	5	0	1	no	-	-	-	-	cccgguaccuguuugugauaau	uagcacaugccugugcugggag	cccgguaccuguuugugauaauuugauacagugauuagcacaugccugugcugggag	CM035918.1_Dreissena_polymorpha_isolate_Duluth1_chromosome_4,_whole_genome_shotgun_sequence:56473987..56474044:+
CM035918.1_Dreissena_polymorpha_isolate_Duluth1_chromosome_4,_whole_genome_shotgun_sequence_13554	2.1		-	18	18	0	0	no	-	aqu-miR-2019-5p	-	-	uaagugaugguaccuuggacaug	gguccaguugcgguuggacugcg	uaagugaugguaccuuggacaugaaugguccaguugcgguuggacugcg	CM035918.1_Dreissena_polymorpha_isolate_Duluth1_chromosome_4,_whole_genome_shotgun_sequence:83130985..83131034:+
CM035916.1_Dreissena_polymorpha_isolate_Duluth1_chromosome_2,_whole_genome_shotgun_sequence_8043	2.1		-	9	9	0	0	no	-	dvi-miR-9701b-5p	-	-	uggugaacggaagacuguugua	cgacagguuuccguucagcccuc	uggugaacggaagacuguuguaauucauauuaaauaaagaaugaaguacgacagguuuccguucagcccuc	CM035916.1_Dreissena_polymorpha_isolate_Duluth1_chromosome_2,_whole_genome_shotgun_sequence:117842001..117842072:-
CM035915.1_Dreissena_polymorpha_isolate_Duluth1_chromosome_1,_whole_genome_shotgun_sequence_4379	2.1		-	23	21	2	0	no	-	bmo-miR-2807b	-	-	gaacuguugagaaaugcugccu	gcagcagguacgugcaauaggcaau	gaacuguugagaaaugcugccucagaagcacggaaaggaaacauggaagucaggcagcagguacgugcaauaggcaau	CM035915.1_Dreissena_polymorpha_isolate_Duluth1_chromosome_1,_whole_genome_shotgun_sequence:133807037..133807115:-
CM035918.1_Dreissena_polymorpha_isolate_Duluth1_chromosome_4,_whole_genome_shotgun_sequence_12532	2.1		-	13	13	0	0	no	-	mtr-miR2611	-	-	aauuugucugcgguguuguuga	aaaauggccgcugacauuuugc	aauuugucugcgguguuguugaagguaaacauauucaaaauggccgcugacauuuugc	CM035918.1_Dreissena_polymorpha_isolate_Duluth1_chromosome_4,_whole_genome_shotgun_sequence:8186917..8186975:+
CM035916.1_Dreissena_polymorpha_isolate_Duluth1_chromosome_2,_whole_genome_shotgun_sequence_5806	2.1		-	250	238	12	0	no	-	mdo-miR-12297b-5p	-	-	cguugcaucggauggauucgcuu	gccccguucaugagccug	cguugcaucggauggauucgcuucugcagccaguggucucguucaccccccggaagccccguucaugagccug	CM035916.1_Dreissena_polymorpha_isolate_Duluth1_chromosome_2,_whole_genome_shotgun_sequence:52492030..52492103:+
CM035915.1_Dreissena_polymorpha_isolate_Duluth1_chromosome_1,_whole_genome_shotgun_sequence_4612	2		-	10	10	0	0	no	-	gma-miR390b-3p	-	-	uacuuggcaaaugagggcgaauca	ucuuguucuauugcaggaaa	ucuuguucuauugcaggaaaacagguguuuuacuuggcaaaugagggcgaauca	CM035915.1_Dreissena_polymorpha_isolate_Duluth1_chromosome_1,_whole_genome_shotgun_sequence:148806193..148806247:-
CM035917.1_Dreissena_polymorpha_isolate_Duluth1_chromosome_3,_whole_genome_shotgun_sequence_11401	2		-	561	561	0	0	no	-	gga-miR-1608	-	-	cgggacagcgagaucaccagugu	acggggcggaccuuggacuaggcucuuc	cgggacagcgagaucaccaguguggaggacauacggggcggaccuuggacuaggcucuuc	CM035917.1_Dreissena_polymorpha_isolate_Duluth1_chromosome_3,_whole_genome_shotgun_sequence:73050457..73050517:-
CM035925.1_Dreissena_polymorpha_isolate_Duluth1_chromosome_11,_whole_genome_shotgun_sequence_31258	2		-	4017	4006	0	11	no	-	ata-miR5084-5p	-	-	uuccucuaagaagaucucugauc	agagccuguucugagaugugcug	agagccuguucugagaugugcugauguuuugucaauuuccucuaagaagaucucugauc	CM035925.1_Dreissena_polymorpha_isolate_Duluth1_chromosome_11,_whole_genome_shotgun_sequence:17488633..17488692:-
CM035923.1_Dreissena_polymorpha_isolate_Duluth1_chromosome_9,_whole_genome_shotgun_sequence_27546	2		-	13	13	0	0	no	-	hsa-miR-3200-5p	-	-	caucugagcaguggccugagccu	guaaugggccuguugacgcggcacgaa	guaaugggccuguugacgcggcacgaacauggggauuuucuccaugcauuuucaucugagcaguggccugagccu	CM035923.1_Dreissena_polymorpha_isolate_Duluth1_chromosome_9,_whole_genome_shotgun_sequence:50679754..50679829:-
CM035923.1_Dreissena_polymorpha_isolate_Duluth1_chromosome_9,_whole_genome_shotgun_sequence_26326	2		-	80	80	0	0	no	-	cpo-miR-1193-3p	-	-	aguaggucgcugccggggg	cuuaaaggugcauacccgcucg	aguaggucgcugccgggggauaacucuuguuuguucgaagaaggcccuuaaaggugcauacccgcucg	CM035923.1_Dreissena_polymorpha_isolate_Duluth1_chromosome_9,_whole_genome_shotgun_sequence:35883722..35883790:+
CM035920.1_Dreissena_polymorpha_isolate_Duluth1_chromosome_6,_whole_genome_shotgun_sequence_20303	2		-	10	10	0	0	no	-	gma-miR390b-3p	-	-	uacuuggcaaaugagggcgaauca	ucuuguucuauugcaggaaa	ucuuguucuauugcaggaaaacagguguuuuacuuggcaaaugagggcgaauca	CM035920.1_Dreissena_polymorpha_isolate_Duluth1_chromosome_6,_whole_genome_shotgun_sequence:102111957..102112011:+
CM035920.1_Dreissena_polymorpha_isolate_Duluth1_chromosome_6,_whole_genome_shotgun_sequence_19435	1.9		-	9	9	0	0	no	-	eun-miR10211b-3p	-	-	acgaacugcaucagacaacgcuga	accuguuuggugcgacgucgucg	accuguuuggugcgacgucgucgccgagcugcgcggcuuaugcguacaaacgaacugcaucagacaacgcuga	CM035920.1_Dreissena_polymorpha_isolate_Duluth1_chromosome_6,_whole_genome_shotgun_sequence:16305548..16305621:+
CM035915.1_Dreissena_polymorpha_isolate_Duluth1_chromosome_1,_whole_genome_shotgun_sequence_247	1.9		-	15	15	0	0	no	-	der-miR-983b-3p	-	-	ucuucgaacacgagaggcaccc	auguuauuguguaugguuaua	auguuauuguguaugguuauagguucagaggagauaagggcguaucuucgaacacgagaggcaccc	CM035915.1_Dreissena_polymorpha_isolate_Duluth1_chromosome_1,_whole_genome_shotgun_sequence:19053602..19053668:+
CM035915.1_Dreissena_polymorpha_isolate_Duluth1_chromosome_1,_whole_genome_shotgun_sequence_2902	1.9		-	15	15	0	0	no	-	der-miR-983b-3p	-	-	ucuucgaacacgagaggcaccc	auguuauuguguaugguuaua	auguuauuguguaugguuauagguucagaggagauaagggcguaucuucgaacacgagaggcaccc	CM035915.1_Dreissena_polymorpha_isolate_Duluth1_chromosome_1,_whole_genome_shotgun_sequence:19848621..19848687:-
CM035915.1_Dreissena_polymorpha_isolate_Duluth1_chromosome_1,_whole_genome_shotgun_sequence_4769	1.9		-	14	14	0	0	no	-	mmu-miR-466h-5p	-	-	ugugugcauguuggaauguuggug	ccacuguuaccgucaugucuucuaa	ugugugcauguuggaauguugguggaacucugguugagccaaguucuggaccacuguuaccgucaugucuucuaa	CM035915.1_Dreissena_polymorpha_isolate_Duluth1_chromosome_1,_whole_genome_shotgun_sequence:163144959..163145034:-
CM035923.1_Dreissena_polymorpha_isolate_Duluth1_chromosome_9,_whole_genome_shotgun_sequence_26830	1.9		-	32	32	0	0	no	-	ptr-miR-575	-	-	uagccagcuagauagagca	cuucuugugguggguacu	cuucuugugguggguacuacacccugguagccagcuagauagagca	CM035923.1_Dreissena_polymorpha_isolate_Duluth1_chromosome_9,_whole_genome_shotgun_sequence:93280626..93280672:+
CM035917.1_Dreissena_polymorpha_isolate_Duluth1_chromosome_3,_whole_genome_shotgun_sequence_10975	1.9		-	10	10	0	0	no	-	oan-miR-1421am	-	-	uggagguccacaaaacagcacugu	augcuguuaggauacugcaagg	uggagguccacaaaacagcacuguccggcacguucgcauaccuccacaugucgaagaagguauaugacaugcuguuaggauacugcaagg	CM035917.1_Dreissena_polymorpha_isolate_Duluth1_chromosome_3,_whole_genome_shotgun_sequence:45975911..45976001:-
CM035930.1_Dreissena_polymorpha_isolate_Duluth1_chromosome_16,_whole_genome_shotgun_sequence_38145	1.9		-	10	10	0	0	no	-	gga-miR-12288-5p	-	-	aacgccggagcucugcaagcgc	uauugcagauuggugcgga	uauugcagauuggugcggacauuugcgguuuuaugguggacacaacgccggagcucugcaagcgc	CM035930.1_Dreissena_polymorpha_isolate_Duluth1_chromosome_16,_whole_genome_shotgun_sequence:24537809..24537874:+
CM035922.1_Dreissena_polymorpha_isolate_Duluth1_chromosome_8,_whole_genome_shotgun_sequence_24065	1.9		-	44	44	0	0	no	-	hsa-miR-370-3p	-	-	uccugcuguauggauccgagaccu	gcuuuucacaaagcugacc	gcuuuucacaaagcugaccgucuucaacucuaaugugaagucuguccugcuguauggauccgagaccu	CM035922.1_Dreissena_polymorpha_isolate_Duluth1_chromosome_8,_whole_genome_shotgun_sequence:38550319..38550387:+
CM035930.1_Dreissena_polymorpha_isolate_Duluth1_chromosome_16,_whole_genome_shotgun_sequence_38407	1.9		-	13	12	0	1	no	-	mtr-miR5269a	-	-	uaagugguuccuucgaucugac	aaggaauugucgacuaugcc	aaggaauugucgacuaugccaacuaugauuugagacggcuaagugguuccuucgaucugac	CM035930.1_Dreissena_polymorpha_isolate_Duluth1_chromosome_16,_whole_genome_shotgun_sequence:42221240..42221301:+
CM035926.1_Dreissena_polymorpha_isolate_Duluth1_chromosome_12,_whole_genome_shotgun_sequence_32626	1.9		-	39	39	0	0	no	-	bta-miR-2419-5p	-	-	uucgcaucggauucuccacucgga	caaguuuagaagauggaacg	uucgcaucggauucuccacucggaugacaugucuaagcuguuucacaagccagucauucaaguuuagaagauggaacg	CM035926.1_Dreissena_polymorpha_isolate_Duluth1_chromosome_12,_whole_genome_shotgun_sequence:56891449..56891527:+
CM035917.1_Dreissena_polymorpha_isolate_Duluth1_chromosome_3,_whole_genome_shotgun_sequence_11843	1.9		-	173	173	0	0	no	-	aly-miR3449-3p	-	-	ugauagaaccagcgggcaccagga	gucggugguguugaauccauggag	ugauagaaccagcgggcaccaggaagagcgucggugguguugaauccauggag	CM035917.1_Dreissena_polymorpha_isolate_Duluth1_chromosome_3,_whole_genome_shotgun_sequence:111058417..111058470:-
CM035923.1_Dreissena_polymorpha_isolate_Duluth1_chromosome_9,_whole_genome_shotgun_sequence_26586	1.8		-	10	10	0	0	no	-	dvi-miR-9697-3p	-	-	cuauuuggcaaggauucugguggg	caucgaugauuuggucaauuacau	cuauuuggcaaggauucuggugggcccgaaagcauccaucgaugauuuggucaauuacau	CM035923.1_Dreissena_polymorpha_isolate_Duluth1_chromosome_9,_whole_genome_shotgun_sequence:62939997..62940057:+
CM035917.1_Dreissena_polymorpha_isolate_Duluth1_chromosome_3,_whole_genome_shotgun_sequence_9023	1.8		-	143	143	0	0	no	-	oan-miR-7402-5p	-	-	gggacucagaucaacgcgaacgcu	cuucgaucgugguucagucaaucaa	cuucgaucgugguucagucaaucaacuuccgcugggacucagaucaacgcgaacgcu	CM035917.1_Dreissena_polymorpha_isolate_Duluth1_chromosome_3,_whole_genome_shotgun_sequence:52396934..52396991:+
CM035918.1_Dreissena_polymorpha_isolate_Duluth1_chromosome_4,_whole_genome_shotgun_sequence_15847	1.8		-	22	22	0	0	no	-	cel-miR-1822-5p	-	-	uguuucucucucggugguaag	uggcacugaggucguaggugug	uguuucucucucggugguaaguagaaugacuggcacugaggucguaggugug	CM035918.1_Dreissena_polymorpha_isolate_Duluth1_chromosome_4,_whole_genome_shotgun_sequence:105560060..105560112:-
CM035917.1_Dreissena_polymorpha_isolate_Duluth1_chromosome_3,_whole_genome_shotgun_sequence_8974	1.8		-	10	10	0	0	no	-	mmu-miR-5625-5p	-	-	uccggaagcucugaacugugcggc	cuccacauccacugcuggcggucu	uccggaagcucugaacugugcggcgguugaccuguccgaugugaggcacaaggaacuggaaucgucuccacauccacugcuggcggucu	CM035917.1_Dreissena_polymorpha_isolate_Duluth1_chromosome_3,_whole_genome_shotgun_sequence:46268571..46268660:+
CM035927.1_Dreissena_polymorpha_isolate_Duluth1_chromosome_13,_whole_genome_shotgun_sequence_33548	1.8		-	11	11	0	0	no	-	hsa-miR-412-3p	-	-	ccuucaccgacccagaccug	ggugcugguuucgggauuuuc	ccuucaccgacccagaccugcgaggaccaggugguauucauguuacugaucugggacaggugcugguuucgggauuuuc	CM035927.1_Dreissena_polymorpha_isolate_Duluth1_chromosome_13,_whole_genome_shotgun_sequence:20354336..20354415:+
CM035922.1_Dreissena_polymorpha_isolate_Duluth1_chromosome_8,_whole_genome_shotgun_sequence_24069	1.8		-	44	44	0	0	no	-	hsa-miR-370-3p	-	-	uccugcuguauggauccgagaccu	gcuuuucacaaagcugacc	gcuuuucacaaagcugaccgucuucaacucuaacgugaagucuguccugcuguauggauccgagaccu	CM035922.1_Dreissena_polymorpha_isolate_Duluth1_chromosome_8,_whole_genome_shotgun_sequence:38878466..38878534:+
CM035920.1_Dreissena_polymorpha_isolate_Duluth1_chromosome_6,_whole_genome_shotgun_sequence_19591	1.8		-	213	212	0	1	no	-	csi-miR172d-5p	-	-	ucggcaucgggauuguucugcugu	agcgaccccuccgcaacuc	agcgaccccuccgcaacucuuucacccucggcaucgggauuguucugcugu	CM035920.1_Dreissena_polymorpha_isolate_Duluth1_chromosome_6,_whole_genome_shotgun_sequence:33118247..33118298:+
CM035929.1_Dreissena_polymorpha_isolate_Duluth1_chromosome_15,_whole_genome_shotgun_sequence_36797	1.8		-	8947845	8947845	0	0	no	-	cel-miR-57-5p	-	-	uacccuguagauccgaauuugu	auuuuuggaucaacauggguucc	auuuuuggaucaacauggguuccgaugacguaguggaagcaaaaccaguguccggcauguacccuguagauccgaauuugu	CM035929.1_Dreissena_polymorpha_isolate_Duluth1_chromosome_15,_whole_genome_shotgun_sequence:19660796..19660877:+
CM035920.1_Dreissena_polymorpha_isolate_Duluth1_chromosome_6,_whole_genome_shotgun_sequence_19691	1.8		-	15	15	0	0	no	-	tca-miR-932-3p	-	-	ugcaagcagaacggcugggcggcu	acgcaccaucccugccgaagcaua	acgcaccaucccugccgaagcauauguccccaaugaggaugucaaaugacugucgauggugugcaagcagaacggcugggcggcu	CM035920.1_Dreissena_polymorpha_isolate_Duluth1_chromosome_6,_whole_genome_shotgun_sequence:35254117..35254202:+
CM035928.1_Dreissena_polymorpha_isolate_Duluth1_chromosome_14,_whole_genome_shotgun_sequence_35690	1.8		-	20	20	0	0	no	-	mdv2-miR-M16-5p	-	-	guccagucuuugaguauggcug	gcuauaauuaugaucuggaaca	guccagucuuugaguauggcuguguuuguugacacugcuauaauuaugaucuggaaca	CM035928.1_Dreissena_polymorpha_isolate_Duluth1_chromosome_14,_whole_genome_shotgun_sequence:70931149..70931207:+
CM035922.1_Dreissena_polymorpha_isolate_Duluth1_chromosome_8,_whole_genome_shotgun_sequence_24907	1.8		-	14	9	0	5	no	-	cre-miR1148.2	-	-	cggagaucgaugacgcagugcuu	ugauguguuagcaaaggucgcugc	cggagaucgaugacgcagugcuucuggaguaugauguguuagcaaaggucgcugc	CM035922.1_Dreissena_polymorpha_isolate_Duluth1_chromosome_8,_whole_genome_shotgun_sequence:7857893..7857948:-
CM035921.1_Dreissena_polymorpha_isolate_Duluth1_chromosome_7,_whole_genome_shotgun_sequence_21880	1.8		-	14	14	0	0	no	-	hsa-miR-5091	-	-	gcggagacuacagcucagaaaguu	acagaagggcuguaucugcaa	gcggagacuacagcucagaaaguuauugagcacuuaaaucagaaaacagaagggcuguaucugcaa	CM035921.1_Dreissena_polymorpha_isolate_Duluth1_chromosome_7,_whole_genome_shotgun_sequence:38462219..38462285:+
CM035917.1_Dreissena_polymorpha_isolate_Duluth1_chromosome_3,_whole_genome_shotgun_sequence_11802	1.8		-	56	55	0	1	no	-	dme-miR-306-3p	-	-	gggggucacagguucgaauccu	uggauaugguguccgccuagcg	uggauaugguguccgccuagcgauaagggggucacagguucgaauccu	CM035917.1_Dreissena_polymorpha_isolate_Duluth1_chromosome_3,_whole_genome_shotgun_sequence:108296382..108296430:-
CM035917.1_Dreissena_polymorpha_isolate_Duluth1_chromosome_3,_whole_genome_shotgun_sequence_10400	1.7		-	1933	1931	2	0	no	-	hsa-miR-2355-5p	-	-	auccccagaacuuugccuaccu	guagguuauacacuggggaaca	auccccagaacuuugccuaccuguuugugugauggaguagguuauacacuggggaaca	CM035917.1_Dreissena_polymorpha_isolate_Duluth1_chromosome_3,_whole_genome_shotgun_sequence:150727452..150727510:+
CM035916.1_Dreissena_polymorpha_isolate_Duluth1_chromosome_2,_whole_genome_shotgun_sequence_6718	1.7		-	23	23	0	0	no	-	sme-miR-124c-2-5p	-	-	gcauuaacuugugggucug	gacccauuacaacgaaaugaga	gcauuaacuugugggucuguugucaaauauguacaauaacgacccauuacaacgaaaugaga	CM035916.1_Dreissena_polymorpha_isolate_Duluth1_chromosome_2,_whole_genome_shotgun_sequence:140989969..140990031:+
CM035919.1_Dreissena_polymorpha_isolate_Duluth1_chromosome_5,_whole_genome_shotgun_sequence_16869	1.7		-	603	603	0	0	no	-	efu-miR-9218	-	-	cuugaagaagacguugcucagccu	gucugguaaaacaucaucuuccacca	gucugguaaaacaucaucuuccaccaaaagcuugugcuuguacucuugaagaagacguugcucagccu	CM035919.1_Dreissena_polymorpha_isolate_Duluth1_chromosome_5,_whole_genome_shotgun_sequence:54651526..54651594:+
CM035929.1_Dreissena_polymorpha_isolate_Duluth1_chromosome_15,_whole_genome_shotgun_sequence_37079	1.7		-	10	8	2	0	no	-	hsa-miR-100-3p	-	-	gaagcuuguaguugccgucgcug	gugacugcaucugggggcaucau	gugacugcaucugggggcaucauaccagaaaacauucuuccgaaggcucaaggugcgaagcuuguaguugccgucgcug	CM035929.1_Dreissena_polymorpha_isolate_Duluth1_chromosome_15,_whole_genome_shotgun_sequence:55274986..55275065:+
CM035927.1_Dreissena_polymorpha_isolate_Duluth1_chromosome_13,_whole_genome_shotgun_sequence_33710	1.7		-	23	22	1	0	no	-	oni-miR-199c	-	-	aaccaaugugaacucgucaccu	gagauccuaauucccgauggcugc	aaccaaugugaacucgucaccugcccuguccgucccgucguaaaagaaggcgaggaagugcaggagauccuaauucccgauggcugc	CM035927.1_Dreissena_polymorpha_isolate_Duluth1_chromosome_13,_whole_genome_shotgun_sequence:22156125..22156212:+
CM035915.1_Dreissena_polymorpha_isolate_Duluth1_chromosome_1,_whole_genome_shotgun_sequence_5134	1.7		-	10	10	0	0	no	-	gga-miR-1699	-	-	ucagaggggacuaccacacccggu	ugguuguuuacacgguagcaacauggagu	ugguuguuuacacgguagcaacauggaguguuuccauuuugggagucagucagaggggacuaccacacccggu	CM035915.1_Dreissena_polymorpha_isolate_Duluth1_chromosome_1,_whole_genome_shotgun_sequence:201217777..201217850:-
CM035923.1_Dreissena_polymorpha_isolate_Duluth1_chromosome_9,_whole_genome_shotgun_sequence_27910	1.7		-	9	9	0	0	no	-	hsa-miR-490-5p	-	-	ucauggauacgugugacugccu	gcgucuccgucucuagcagc	gcgucuccgucucuagcagcagucuacuuucauggauacgugugacugccu	CM035923.1_Dreissena_polymorpha_isolate_Duluth1_chromosome_9,_whole_genome_shotgun_sequence:97571698..97571749:-
CM035926.1_Dreissena_polymorpha_isolate_Duluth1_chromosome_12,_whole_genome_shotgun_sequence_32256	1.7		-	11	11	0	0	no	-	stu-miR1886a	-	-	gugguaucgaggaggcuuuagag	uggguguuucguucgauagucauac	gugguaucgaggaggcuuuagagaaagcuuguacaccuucagacguaaugguuuucuuggguguuucguucgauagucauac	CM035926.1_Dreissena_polymorpha_isolate_Duluth1_chromosome_12,_whole_genome_shotgun_sequence:17731973..17732055:+
CM035930.1_Dreissena_polymorpha_isolate_Duluth1_chromosome_16,_whole_genome_shotgun_sequence_37943	1.7		-	11	11	0	0	no	-	dme-miR-274-5p	-	-	uuugugacgcuguugccuuguacu	uagguuucaaguggucuacgucuc	uagguuucaaguggucuacgucucuuuguuuugaagauuugugacgcuguugccuuguacu	CM035930.1_Dreissena_polymorpha_isolate_Duluth1_chromosome_16,_whole_genome_shotgun_sequence:1758101..1758162:+
CM035930.1_Dreissena_polymorpha_isolate_Duluth1_chromosome_16,_whole_genome_shotgun_sequence_38636	1.7		-	11	11	0	0	no	-	dme-miR-274-5p	-	-	uuugugacgcuguugccuuguacu	uagguuucaaguggucuacgucuc	uagguuucaaguggucuacgucucuuuguuuugaagauuugugacgcuguugccuuguacu	CM035930.1_Dreissena_polymorpha_isolate_Duluth1_chromosome_16,_whole_genome_shotgun_sequence:2197795..2197856:-
CM035917.1_Dreissena_polymorpha_isolate_Duluth1_chromosome_3,_whole_genome_shotgun_sequence_10673	1.7		-	93	93	0	0	no	-	cel-miR-240-5p	-	-	agaggauucagugccaugaacgac	cagcagacccuggauucucuua	agaggauucagugccaugaacgacauuuguacagauuuaaugucacaaagucagcagacccuggauucucuua	CM035917.1_Dreissena_polymorpha_isolate_Duluth1_chromosome_3,_whole_genome_shotgun_sequence:15915844..15915917:-
CM035924.1_Dreissena_polymorpha_isolate_Duluth1_chromosome_10,_whole_genome_shotgun_sequence_28316	1.7		-	9	9	0	0	no	-	mmu-miR-298-5p	-	-	ugcagagguagacacuggccgccu	gcugcacggguagcuccguc	ugcagagguagacacuggccgccugcccaauuacuggaggcugcacggguagcuccguc	CM035924.1_Dreissena_polymorpha_isolate_Duluth1_chromosome_10,_whole_genome_shotgun_sequence:22115911..22115970:+
CM035915.1_Dreissena_polymorpha_isolate_Duluth1_chromosome_1,_whole_genome_shotgun_sequence_5132	1.7		-	10	10	0	0	no	-	gga-miR-1699	-	-	ucagaggggacuaccacacccggu	ugguuguuuacacgguagcaacauggagu	ugguuguuuacacgguagcaacauggaguguuuccauuuugggagucagucagaggggacuaccacacccggu	CM035915.1_Dreissena_polymorpha_isolate_Duluth1_chromosome_1,_whole_genome_shotgun_sequence:201182318..201182391:-
CM035917.1_Dreissena_polymorpha_isolate_Duluth1_chromosome_3,_whole_genome_shotgun_sequence_9193	1.7		-	38	38	0	0	no	-	hsa-miR-589-5p	-	-	ugagaaccccuugugaucc	aauuauaggaagcugcc	aauuauaggaagcugccuccguuguguaggauuggugagaaccccuugugaucc	CM035917.1_Dreissena_polymorpha_isolate_Duluth1_chromosome_3,_whole_genome_shotgun_sequence:64782406..64782460:+
CM035927.1_Dreissena_polymorpha_isolate_Duluth1_chromosome_13,_whole_genome_shotgun_sequence_34906	1.7		-	46	46	0	0	no	-	mco-miR-12066-3p	-	-	ucggcacugaaaaccucuuccauc	uguuuugccguucucagcagcccauu	uguuuugccguucucagcagcccauuuuauaucggcacugaaaaccucuuccauc	CM035927.1_Dreissena_polymorpha_isolate_Duluth1_chromosome_13,_whole_genome_shotgun_sequence:67046035..67046090:-
CM035923.1_Dreissena_polymorpha_isolate_Duluth1_chromosome_9,_whole_genome_shotgun_sequence_27291	1.7		-	11	11	0	0	no	-	gma-miR5372	-	-	uuguucgacaaggcuacugcccu	gguauuaguugauguuuuggacaguu	uuguucgacaaggcuacugcccuugcagaguuugacaucuuuaaauauguuauguucaugcauagguauuaguugauguuuuggacaguu	CM035923.1_Dreissena_polymorpha_isolate_Duluth1_chromosome_9,_whole_genome_shotgun_sequence:21411867..21411957:-
CM035915.1_Dreissena_polymorpha_isolate_Duluth1_chromosome_1,_whole_genome_shotgun_sequence_2056	1.7		-	100323	100323	0	0	no	-	hsa-miR-22-3p	-	-	gagcugccaaaugaagggcugu	aggcugucaucugcaggucug	gagcugccaaaugaagggcuguaaaauaggcugucaucugcaggucug	CM035915.1_Dreissena_polymorpha_isolate_Duluth1_chromosome_1,_whole_genome_shotgun_sequence:149332623..149332671:+
CM035918.1_Dreissena_polymorpha_isolate_Duluth1_chromosome_4,_whole_genome_shotgun_sequence_16060	1.7		-	10	10	0	0	no	-	gga-miR-762	-	-	agggcuuugaggaccccgcgg	ucuaggugcucaagacccugu	ucuaggugcucaagacccuguuguugagaccgagccugaugccagccucuuagaugagggcuuugaggaccccgcgg	CM035918.1_Dreissena_polymorpha_isolate_Duluth1_chromosome_4,_whole_genome_shotgun_sequence:126490720..126490797:-
CM035917.1_Dreissena_polymorpha_isolate_Duluth1_chromosome_3,_whole_genome_shotgun_sequence_9593	1.7		-	46	46	0	0	no	-	dme-miR-9375-3p	-	-	ucgaaacucugcggugacuguggu	cauacauugaggaguggcu	cauacauugaggaguggcugucuucgucgaaacucugcggugacuguggu	CM035917.1_Dreissena_polymorpha_isolate_Duluth1_chromosome_3,_whole_genome_shotgun_sequence:98270052..98270102:+
CM035918.1_Dreissena_polymorpha_isolate_Duluth1_chromosome_4,_whole_genome_shotgun_sequence_12705	1.6		-	133	133	0	0	no	-	ppt-miR1060	-	-	uuugucauuagacgccauccc	gcaggugccugauuuccucaauga	gcaggugccugauuuccucaaugaauuugucauuagacgccauccc	CM035918.1_Dreissena_polymorpha_isolate_Duluth1_chromosome_4,_whole_genome_shotgun_sequence:20699923..20699969:+
CM035917.1_Dreissena_polymorpha_isolate_Duluth1_chromosome_3,_whole_genome_shotgun_sequence_11450	1.6		-	9	8	1	0	no	-	efu-miR-9318a	-	-	uguugacaucccggauucuucccc	ggcuggaucugggcaacaauagu	ggcuggaucugggcaacaauaguguugcaucuugaccuggccguuuacuuugcuuugguguugacaucccggauucuucccc	CM035917.1_Dreissena_polymorpha_isolate_Duluth1_chromosome_3,_whole_genome_shotgun_sequence:73772131..73772213:-
CM035926.1_Dreissena_polymorpha_isolate_Duluth1_chromosome_12,_whole_genome_shotgun_sequence_32962	1.6		-	315	295	0	20	no	-	bta-miR-2284g	-	-	aaaaguucuuagaaugcugaggug	caccugggaugagcauuuc	caccugggaugagcauuucccgaacuugaauguugcaugaaaaguucuuagaaugcugaggug	CM035926.1_Dreissena_polymorpha_isolate_Duluth1_chromosome_12,_whole_genome_shotgun_sequence:18581369..18581432:-
CM035920.1_Dreissena_polymorpha_isolate_Duluth1_chromosome_6,_whole_genome_shotgun_sequence_21469	1.6		-	19	19	0	0	no	-	hsa-miR-1272	-	-	uaugaugaaaagccuggaggaca	ucccuccagcuuuugaucccaag	uaugaugaaaagccuggaggacaagaagccaucgcauccauuaacgucccuccagcuuuugaucccaag	CM035920.1_Dreissena_polymorpha_isolate_Duluth1_chromosome_6,_whole_genome_shotgun_sequence:94665965..94666034:-
JAIWYP010000017.1_Dreissena_polymorpha_isolate_Duluth1_chrUn001,_whole_genome_shotgun_sequence_39420	1.6		-	15	15	0	0	no	-	gga-miR-3531-3p	-	-	ucuugcaacuucuucuugauc	ucgauguaagaaugcaggaaa	ucuugcaacuucuucuugaucuggaaacugcuuuugccaagaccucuuucaucgauguaagaaugcaggaaa	JAIWYP010000017.1_Dreissena_polymorpha_isolate_Duluth1_chrUn001,_whole_genome_shotgun_sequence:114064..114136:+
CM035923.1_Dreissena_polymorpha_isolate_Duluth1_chromosome_9,_whole_genome_shotgun_sequence_27555	1.6		-	24	24	0	0	no	-	mdo-miR-223-5p	-	-	guguauuucaucaguccgggcgac	cgagguugagugaauuuga	guguauuucaucaguccgggcgacuuuagagcuguuaagagucgagguugagugaauuuga	CM035923.1_Dreissena_polymorpha_isolate_Duluth1_chromosome_9,_whole_genome_shotgun_sequence:50687101..50687162:-
CM035929.1_Dreissena_polymorpha_isolate_Duluth1_chromosome_15,_whole_genome_shotgun_sequence_37635	1.6		-	9	9	0	0	no	-	hsa-miR-1265	-	-	aaggaugugaagcaguuggaaacu	ucaauugcaaaccacaucuacua	aaggaugugaagcaguuggaaacugggcgcggucaauugcaaaccacaucuacua	CM035929.1_Dreissena_polymorpha_isolate_Duluth1_chromosome_15,_whole_genome_shotgun_sequence:36119514..36119569:-
CM035915.1_Dreissena_polymorpha_isolate_Duluth1_chromosome_1,_whole_genome_shotgun_sequence_253	1.6		-	9	9	0	0	no	-	aca-miR-145-3p	-	-	cauuccuggagaucucugguga	ccuggagaucucuggugaaugua	ccuggagaucucuggugaauguacgauacaaaaccaacacauuccuggagaucucugguga	CM035915.1_Dreissena_polymorpha_isolate_Duluth1_chromosome_1,_whole_genome_shotgun_sequence:19236352..19236413:+
CM035924.1_Dreissena_polymorpha_isolate_Duluth1_chromosome_10,_whole_genome_shotgun_sequence_28374	1.6		-	12	12	0	0	no	-	bmo-miR-3356	-	-	aaagcuuuaagaacuccccucugu	aaaggaaugguugaguauagcucuga	aaagcuuuaagaacuccccucuguuaacagucgauaaaggaaugguugaguauagcucuga	CM035924.1_Dreissena_polymorpha_isolate_Duluth1_chromosome_10,_whole_genome_shotgun_sequence:32641925..32641986:+
CM035920.1_Dreissena_polymorpha_isolate_Duluth1_chromosome_6,_whole_genome_shotgun_sequence_20709	1.5		-	12	12	0	0	no	-	tca-miR-3819-5p	-	-	aauucguacaaaggggaucuggug	uuggacccaucuuguugaauuau	aauucguacaaaggggaucuggugacaacauuggacccaucuuguugaauuau	CM035920.1_Dreissena_polymorpha_isolate_Duluth1_chromosome_6,_whole_genome_shotgun_sequence:25912410..25912463:-
CM035925.1_Dreissena_polymorpha_isolate_Duluth1_chromosome_11,_whole_genome_shotgun_sequence_32118	1.5		-	9	9	0	0	no	-	cel-miR-51-3p	-	-	cauggaagccggguguac	acgccugcuuugcaguca	acgccugcuuugcagucaccauggaagccggguguac	CM035925.1_Dreissena_polymorpha_isolate_Duluth1_chromosome_11,_whole_genome_shotgun_sequence:86184116..86184153:-
CM035929.1_Dreissena_polymorpha_isolate_Duluth1_chromosome_15,_whole_genome_shotgun_sequence_37259	1.5		-	21	21	0	0	no	-	dps-miR-263a	-	-	uuuaaugguaucuguugcuggggu	uucauugggaggcacuggaaca	uuuaaugguaucuguugcugggguuguuggauaggcaaaacaacuucauugggaggcacuggaaca	CM035929.1_Dreissena_polymorpha_isolate_Duluth1_chromosome_15,_whole_genome_shotgun_sequence:1067077..1067143:-
CM035922.1_Dreissena_polymorpha_isolate_Duluth1_chromosome_8,_whole_genome_shotgun_sequence_25324	1.5		-	603	603	0	0	no	-	efu-miR-9218	-	-	cuugaagaagacguugcucagccu	gucugguaaaacaucaucuuccacca	gucugguaaaacaucaucuuccaccaaaagcuugugcuuguacucuugaagaagacguugcucagccu	CM035922.1_Dreissena_polymorpha_isolate_Duluth1_chromosome_8,_whole_genome_shotgun_sequence:41816222..41816290:-
CM035919.1_Dreissena_polymorpha_isolate_Duluth1_chromosome_5,_whole_genome_shotgun_sequence_17540	1.5		-	90	90	0	0	no	-	hsa-miR-5693	-	-	ucaguggcucugucugacaca	aguacugguugagcuucuggaa	ucaguggcucugucugacacaugaaaguacugguugagcuucuggaa	CM035919.1_Dreissena_polymorpha_isolate_Duluth1_chromosome_5,_whole_genome_shotgun_sequence:124148835..124148882:+
CM035915.1_Dreissena_polymorpha_isolate_Duluth1_chromosome_1,_whole_genome_shotgun_sequence_5048	1.5		-	783	783	0	0	no	-	eca-miR-9141	-	-	acugagugggacacugaucu	guauugcccacuacaaggga	guauugcccacuacaagggagacuuguucaucugcucuaaaacugcccuguacaaguacgcacugagugggacacugaucu	CM035915.1_Dreissena_polymorpha_isolate_Duluth1_chromosome_1,_whole_genome_shotgun_sequence:190248286..190248367:-
CM035917.1_Dreissena_polymorpha_isolate_Duluth1_chromosome_3,_whole_genome_shotgun_sequence_8512	1.5		-	40	40	0	0	no	-	bmo-miR-3426	-	-	gaagaugucaggccagaauccgcu	cgauccuguugucaucgagac	gaagaugucaggccagaauccgcucugagcgauccuguugucaucgagac	CM035917.1_Dreissena_polymorpha_isolate_Duluth1_chromosome_3,_whole_genome_shotgun_sequence:9981020..9981070:+
CM035915.1_Dreissena_polymorpha_isolate_Duluth1_chromosome_1,_whole_genome_shotgun_sequence_2323	1.5		-	29	29	0	0	no	-	sme-miR-87b-5p	-	-	ucauucgagacgcuguauggccc	gccaucacagaagaugacc	gccaucacagaagaugaccugcuaagagcugaaaugucucuggccaaguuccagcuaucauucgagacgcuguauggccc	CM035915.1_Dreissena_polymorpha_isolate_Duluth1_chromosome_1,_whole_genome_shotgun_sequence:177809217..177809297:+
CM035916.1_Dreissena_polymorpha_isolate_Duluth1_chromosome_2,_whole_genome_shotgun_sequence_5685	1.5		-	603	603	0	0	no	-	efu-miR-9218	-	-	cuugaagaagacguugcucagccu	gucugguaaaacaucaucuuccacca	gucugguaaaacaucaucuuccaccaaaagcuugugcuuguacucuugaagaagacguugcucagccu	CM035916.1_Dreissena_polymorpha_isolate_Duluth1_chromosome_2,_whole_genome_shotgun_sequence:46085811..46085879:+
CM035925.1_Dreissena_polymorpha_isolate_Duluth1_chromosome_11,_whole_genome_shotgun_sequence_32120	1.5		-	9	9	0	0	no	-	cel-miR-51-3p	-	-	cauggaagccggguguac	acgccugcuuugcaguca	acgccugcuuugcagucaccauggaagccggguguac	CM035925.1_Dreissena_polymorpha_isolate_Duluth1_chromosome_11,_whole_genome_shotgun_sequence:86192345..86192382:-
CM035929.1_Dreissena_polymorpha_isolate_Duluth1_chromosome_15,_whole_genome_shotgun_sequence_36636	1.5		-	19	18	0	1	no	-	str-miR-7880w-3p	-	-	uuugcaaacaccaugguuagacug	agccaaaugauugcuccccuacgu	uuugcaaacaccaugguuagacugcguacggucgguagccaaaugauugcuccccuacgu	CM035929.1_Dreissena_polymorpha_isolate_Duluth1_chromosome_15,_whole_genome_shotgun_sequence:6607179..6607239:+
CM035925.1_Dreissena_polymorpha_isolate_Duluth1_chromosome_11,_whole_genome_shotgun_sequence_30159	1.5		-	17	17	0	0	no	-	hsa-miR-4772-3p	-	-	ucugcaaccaguaccugc	acugcugguucagaag	acugcugguucagaagcuugacucucucauuauagcugucugcaaccaguaccugc	CM035925.1_Dreissena_polymorpha_isolate_Duluth1_chromosome_11,_whole_genome_shotgun_sequence:39937599..39937655:+
CM035923.1_Dreissena_polymorpha_isolate_Duluth1_chromosome_9,_whole_genome_shotgun_sequence_26627	1.5		-	14	14	0	0	no	-	hsa-miR-1469	-	-	aucggcgcuggcgugagcacg	ucucacgaucagguguuugc	ucucacgaucagguguuugccaucgguaucggcgcuggcgugagcacg	CM035923.1_Dreissena_polymorpha_isolate_Duluth1_chromosome_9,_whole_genome_shotgun_sequence:68143330..68143378:+
CM035923.1_Dreissena_polymorpha_isolate_Duluth1_chromosome_9,_whole_genome_shotgun_sequence_27054	1.5		-	66	62	4	0	no	-	bta-miR-2417	-	-	ugauggaggaggcuggacgguaug	caccaucacuacuccucucacucaca	caccaucacuacuccucucacucacacaaauguacagguguacugugacauggacacugauggaggaggcuggacgguaug	CM035923.1_Dreissena_polymorpha_isolate_Duluth1_chromosome_9,_whole_genome_shotgun_sequence:301039..301120:-
CM035917.1_Dreissena_polymorpha_isolate_Duluth1_chromosome_3,_whole_genome_shotgun_sequence_10496	1.5		-	10	8	0	2	no	-	osa-miR5082	-	-	agcgaugagauguaggacgcacc	ucaaguggcagggucauugcugga	ucaaguggcagggucauugcuggagccuggauuccugguacaagauggugagguuagcgaugagauguaggacgcacc	CM035917.1_Dreissena_polymorpha_isolate_Duluth1_chromosome_3,_whole_genome_shotgun_sequence:6310882..6310960:-
CM035915.1_Dreissena_polymorpha_isolate_Duluth1_chromosome_1,_whole_genome_shotgun_sequence_1181	1.5		-	603	603	0	0	no	-	efu-miR-9218	-	-	cuugaagaagacguugcucagccu	gucugguaaaacaucaucuuccacca	gucugguaaaacaucaucuuccaccaaaagcuugugcuuguacucuugaagaagacguugcucagccu	CM035915.1_Dreissena_polymorpha_isolate_Duluth1_chromosome_1,_whole_genome_shotgun_sequence:91512292..91512360:+
CM035919.1_Dreissena_polymorpha_isolate_Duluth1_chromosome_5,_whole_genome_shotgun_sequence_19008	1.5		-	11	11	0	0	no	-	zma-miR164g-3p	-	-	uacgugcucauggacgacagugcu	gacuggaguacauguuugcacagacuggc	gacuggaguacauguuugcacagacuggccagguguuucaggacuacgugcucauggacgacagugcu	CM035919.1_Dreissena_polymorpha_isolate_Duluth1_chromosome_5,_whole_genome_shotgun_sequence:119886738..119886806:-
CM035921.1_Dreissena_polymorpha_isolate_Duluth1_chromosome_7,_whole_genome_shotgun_sequence_23333	1.4		-	49	18	0	31	no	-	dme-miR-4963-5p	-	-	uguuucauagcuauggugcuuu	ucugcaucauuucuguggaac	ucugcaucauuucuguggaacauggcaauauucaaaauacaaguguuucauagcuauggugcuuu	CM035921.1_Dreissena_polymorpha_isolate_Duluth1_chromosome_7,_whole_genome_shotgun_sequence:91432103..91432168:-
CM035924.1_Dreissena_polymorpha_isolate_Duluth1_chromosome_10,_whole_genome_shotgun_sequence_29276	1.4		-	10	9	0	1	no	-	cel-miR-240-5p	-	-	ugaggauugauaggacaguauacu	cguaacugcaugucgguugagcu	cguaacugcaugucgguugagcucgaugaucucaagugaacuugauuugaggauugauaggacaguauacu	CM035924.1_Dreissena_polymorpha_isolate_Duluth1_chromosome_10,_whole_genome_shotgun_sequence:65604635..65604706:-
CM035925.1_Dreissena_polymorpha_isolate_Duluth1_chromosome_11,_whole_genome_shotgun_sequence_31963	1.4		-	14	14	0	0	no	-	sma-miR-8410-3p	-	-	aguguuugaguguugguucga	gaaucaucaccagagcacauu	aguguuugaguguugguucgaaguggguucgaaucaucaccagagcacauu	CM035925.1_Dreissena_polymorpha_isolate_Duluth1_chromosome_11,_whole_genome_shotgun_sequence:64657113..64657164:-
CM035930.1_Dreissena_polymorpha_isolate_Duluth1_chromosome_16,_whole_genome_shotgun_sequence_38604	1.4		-	12	12	0	0	no	-	dme-miR-210-5p	-	-	ugcugcugcggaucugcauagcu	cuauucacagagccaacagcacggg	cuauucacagagccaacagcacgggacucgauugcugcugcggaucugcauagcu	CM035930.1_Dreissena_polymorpha_isolate_Duluth1_chromosome_16,_whole_genome_shotgun_sequence:1241764..1241819:-
CM035916.1_Dreissena_polymorpha_isolate_Duluth1_chromosome_2,_whole_genome_shotgun_sequence_7277	1.4		-	11	11	0	0	no	-	gra-miR166c	-	-	aauaugaucccgcccaagacuu	gccauggcugagaacaugcaga	aauaugaucccgcccaagacuuucaaccagaaggccauggcugagaacaugcaga	CM035916.1_Dreissena_polymorpha_isolate_Duluth1_chromosome_2,_whole_genome_shotgun_sequence:42577482..42577537:-
CM035928.1_Dreissena_polymorpha_isolate_Duluth1_chromosome_14,_whole_genome_shotgun_sequence_35753	1.4		-	12	12	0	0	no	-	dme-miR-210-5p	-	-	ugcugcugcggaucugcauagcu	cuauucacagagccaacagcacggg	cuauucacagagccaacagcacgggacucuauugcugcugcggaucugcauagcu	CM035928.1_Dreissena_polymorpha_isolate_Duluth1_chromosome_14,_whole_genome_shotgun_sequence:74182984..74183039:+
CM035918.1_Dreissena_polymorpha_isolate_Duluth1_chromosome_4,_whole_genome_shotgun_sequence_15317	1.4		-	7	7	0	0	no	-	hsv1-miR-H2-3p	-	-	ucugagccgaccaugaccaau	ugaucguugucggcucaggua	ucugagccgaccaugaccaaucgugguuguuuccguugaucguugucggcucaggua	CM035918.1_Dreissena_polymorpha_isolate_Duluth1_chromosome_4,_whole_genome_shotgun_sequence:69296777..69296834:-
CM035922.1_Dreissena_polymorpha_isolate_Duluth1_chromosome_8,_whole_genome_shotgun_sequence_23688	1.4		-	8	5	3	0	no	-	rlcv-miR-rL1-31-3p	-	-	caggcguggacugugcuugcguc	cguugacuguaaaguaacagcuuuuc	caggcguggacugugcuugcgucagcggacgcauaucacacagaaguugcccgcugacguugacuguaaaguaacagcuuuuc	CM035922.1_Dreissena_polymorpha_isolate_Duluth1_chromosome_8,_whole_genome_shotgun_sequence:12264889..12264972:+
CM035926.1_Dreissena_polymorpha_isolate_Duluth1_chromosome_12,_whole_genome_shotgun_sequence_33145	1.4		-	11	11	0	0	no	-	osa-miR5512a	-	-	uaggauaugcuggcggcuag	accgccugauccuaaa	uaggauaugcuggcggcuagugacaucgccgcccaaucuucgcacggcagcuaccgccugauccuaaa	CM035926.1_Dreissena_polymorpha_isolate_Duluth1_chromosome_12,_whole_genome_shotgun_sequence:40822450..40822518:-
CM035926.1_Dreissena_polymorpha_isolate_Duluth1_chromosome_12,_whole_genome_shotgun_sequence_33104	1.4		-	98	98	0	0	no	-	oan-miR-1351-3p	-	-	auggcuuucuugaaaacacugcu	uaguguauacauaugcuauaa	uaguguauacauaugcuauaaacuauggcuuucuugaaaacacugcu	CM035926.1_Dreissena_polymorpha_isolate_Duluth1_chromosome_12,_whole_genome_shotgun_sequence:33297181..33297228:-
CM035917.1_Dreissena_polymorpha_isolate_Duluth1_chromosome_3,_whole_genome_shotgun_sequence_9878	1.4		-	159	159	0	0	no	-	oan-miR-1359	-	-	auccacaacaagucagcugcc	caguguuacauguguggaaga	auccacaacaagucagcugccguguaguuuuacaugucaguguuacauguguggaaga	CM035917.1_Dreissena_polymorpha_isolate_Duluth1_chromosome_3,_whole_genome_shotgun_sequence:116979544..116979602:+
CM035915.1_Dreissena_polymorpha_isolate_Duluth1_chromosome_1,_whole_genome_shotgun_sequence_256	1.4		-	13	13	0	0	no	-	cli-miR-9619-5p	-	-	cauuccuugagaucucugguga	uuuggagaucucuggugaaugua	cauuccuugagaucucuggugaauguacgauagacaaccaacacauuuuuggagaucucuggugaaugua	CM035915.1_Dreissena_polymorpha_isolate_Duluth1_chromosome_1,_whole_genome_shotgun_sequence:19236649..19236719:+
CM035927.1_Dreissena_polymorpha_isolate_Duluth1_chromosome_13,_whole_genome_shotgun_sequence_33505	1.4		-	12	12	0	0	no	-	dme-miR-210-5p	-	-	ugcugcugcggaucugcauagcu	cuauucacagagccaacagcacggg	cuauucacagagccaacagcacgggacucgauugcugcugcggaucugcauagcu	CM035927.1_Dreissena_polymorpha_isolate_Duluth1_chromosome_13,_whole_genome_shotgun_sequence:14064686..14064741:+
CM035917.1_Dreissena_polymorpha_isolate_Duluth1_chromosome_3,_whole_genome_shotgun_sequence_8434	1.3		-	19	19	0	0	no	-	cin-miR-4077a-5p	-	-	gaguuggaucgaacaccugacac	gcuguguguuugauaaauuggcugua	gaguuggaucgaacaccugacacagaauccuuccugacuguaggauuguuagaauaugaagugcuguguguuugauaaauuggcugua	CM035917.1_Dreissena_polymorpha_isolate_Duluth1_chromosome_3,_whole_genome_shotgun_sequence:7723503..7723591:+
CM035921.1_Dreissena_polymorpha_isolate_Duluth1_chromosome_7,_whole_genome_shotgun_sequence_22898	1.3		-	127	127	0	0	no	-	gga-miR-196-1-3p	-	-	uaagaacaaaaaauuggccgaggg	cucaucaguuuguuauaucucucg	cucaucaguuuguuauaucucucguagcaaacaaaguuauguuaagaacaaaaaauuggccgaggg	CM035921.1_Dreissena_polymorpha_isolate_Duluth1_chromosome_7,_whole_genome_shotgun_sequence:26688916..26688982:-
CM035930.1_Dreissena_polymorpha_isolate_Duluth1_chromosome_16,_whole_genome_shotgun_sequence_38125	1.3		-	7	7	0	0	no	-	cre-miR1163.1	-	-	cagagcgcugcagccucccgga	cagguucgcugacggugcgcugac	cagguucgcugacggugcgcugacgcugugguugacagagcgcugcagccucccgga	CM035930.1_Dreissena_polymorpha_isolate_Duluth1_chromosome_16,_whole_genome_shotgun_sequence:20051062..20051119:+
CM035928.1_Dreissena_polymorpha_isolate_Duluth1_chromosome_14,_whole_genome_shotgun_sequence_35991	1.3		-	181	181	0	0	no	-	mmu-miR-5123	-	-	uguagaucugccguggaaucaua	gaauucuauggaaaucguuaga	uguagaucugccguggaaucauauggaauucuauggaaaucguuaga	CM035928.1_Dreissena_polymorpha_isolate_Duluth1_chromosome_14,_whole_genome_shotgun_sequence:27242381..27242428:-
CM035915.1_Dreissena_polymorpha_isolate_Duluth1_chromosome_1,_whole_genome_shotgun_sequence_29	1.3		-	10	10	0	0	no	-	oan-miR-1422o-3p	-	-	cuggaaaagauuuuugagcgccu	gcgugugaagaagacaggu	gcgugugaagaagacagguugacgcgccuggaaaagauuuuugagcgccu	CM035915.1_Dreissena_polymorpha_isolate_Duluth1_chromosome_1,_whole_genome_shotgun_sequence:918725..918775:+
CM035922.1_Dreissena_polymorpha_isolate_Duluth1_chromosome_8,_whole_genome_shotgun_sequence_23837	1.3		-	10	10	0	0	no	-	hsa-miR-580-3p	-	-	gugagaaugaguggcucuguca	agaaaggccauuggcgccgcgg	agaaaggccauuggcgccgcgggugugagaaugaguggcucuguca	CM035922.1_Dreissena_polymorpha_isolate_Duluth1_chromosome_8,_whole_genome_shotgun_sequence:21522574..21522620:+
CM035917.1_Dreissena_polymorpha_isolate_Duluth1_chromosome_3,_whole_genome_shotgun_sequence_9313	1.3		-	8	8	0	0	no	-	ghr-miR3476-3p	-	-	cgccaacaaagcggucccggaag	gccgggacggauuugcuugacaau	gccgggacggauuugcuugacaauuacaacgaugugaaagacaacuauguuguauucgccgccaacaaagcggucccggaag	CM035917.1_Dreissena_polymorpha_isolate_Duluth1_chromosome_3,_whole_genome_shotgun_sequence:74138520..74138602:+
CM035926.1_Dreissena_polymorpha_isolate_Duluth1_chromosome_12,_whole_genome_shotgun_sequence_32815	1.3		-	12	11	0	1	no	-	eca-miR-9018	-	-	guuuucuguagagcucaugggaua	uauacucagaaagugugccuaucu	uauacucagaaagugugccuaucuaucacagcacggaaguacguuguuuucuguagagcucaugggaua	CM035926.1_Dreissena_polymorpha_isolate_Duluth1_chromosome_12,_whole_genome_shotgun_sequence:76276367..76276436:+
CM035931.1_Dreissena_polymorpha_isolate_Duluth1_mitochondrion,_complete_sequence,_whole_genome_shotgun_sequence_40175	1.3		-	39	39	0	0	no	-	eca-miR-9061	-	-	agauggcucguacugguuuuccu	guuaaggguaugaccuguuuca	agauggcucguacugguuuuccuauuauuagguuaaggguaugaccuguuuca	CM035931.1_Dreissena_polymorpha_isolate_Duluth1_mitochondrion,_complete_sequence,_whole_genome_shotgun_sequence:7465..7518:-
CM035921.1_Dreissena_polymorpha_isolate_Duluth1_chromosome_7,_whole_genome_shotgun_sequence_23410	1.3		-	17	17	0	0	no	-	pxy-miR-8493	-	-	aacgaaauaaagugauugguggcc	ccaauuauaguuaaauuuguuucgcggc	ccaauuauaguuaaauuuguuucgcggcaaaaacgaaauaaagugauugguggcc	CM035921.1_Dreissena_polymorpha_isolate_Duluth1_chromosome_7,_whole_genome_shotgun_sequence:102083742..102083797:-
CM035921.1_Dreissena_polymorpha_isolate_Duluth1_chromosome_7,_whole_genome_shotgun_sequence_23137	1.3		-	12	12	0	0	no	-	hsa-miR-4522	-	-	ugacucugagauaaaugugca	uauccuugucucuaucauc	ugacucugagauaaaugugcauggcaggcaggccaugucauuguauccuugucucuaucauc	CM035921.1_Dreissena_polymorpha_isolate_Duluth1_chromosome_7,_whole_genome_shotgun_sequence:71992815..71992877:-
CM035929.1_Dreissena_polymorpha_isolate_Duluth1_chromosome_15,_whole_genome_shotgun_sequence_37026	1.3		-	7	7	0	0	no	-	bma-miR-9519	-	-	uuuccguacaggccuguaggga	cguacaggccuauagggacgac	uuuccguacaggccuguagggacgacacuuuccguacaggccuauagggacgac	CM035929.1_Dreissena_polymorpha_isolate_Duluth1_chromosome_15,_whole_genome_shotgun_sequence:49607829..49607883:+
CM035918.1_Dreissena_polymorpha_isolate_Duluth1_chromosome_4,_whole_genome_shotgun_sequence_13470	1.2		-	41	41	0	0	no	-	osa-miR5543	-	-	gaugaauggaaguaggaguaagcc	cagauauuucuacuuugcagucccugcag	gaugaauggaaguaggaguaagccagugccuucggugauaccuucuggaagggaccaacugccagauauuucuacuuugcagucccugcag	CM035918.1_Dreissena_polymorpha_isolate_Duluth1_chromosome_4,_whole_genome_shotgun_sequence:77313368..77313459:+
CM035918.1_Dreissena_polymorpha_isolate_Duluth1_chromosome_4,_whole_genome_shotgun_sequence_15606	1.2		-	12	12	0	0	no	-	mdo-miR-1542-3p	-	-	cauugaucaauuggaaggcaccu	cugccuuaccaucuuaucaaaccc	cugccuuaccaucuuaucaaacccauggacaucgccagagucauugaucaauuggaaggcaccu	CM035918.1_Dreissena_polymorpha_isolate_Duluth1_chromosome_4,_whole_genome_shotgun_sequence:91983735..91983799:-
JAIWYP010000030.1_Dreissena_polymorpha_isolate_Duluth1_chrUn014,_whole_genome_shotgun_sequence_39808	1.2		-	99254	99253	1	0	no	-	cte-miR-1994	-	-	ugagacaguguguccucccu	gaaacgcacagcaucaau	ugagacaguguguccucccuugggucgcucuagagaacaucacgugacagaaggaaacgcacagcaucaau	JAIWYP010000030.1_Dreissena_polymorpha_isolate_Duluth1_chrUn014,_whole_genome_shotgun_sequence:412403..412474:+
CM035919.1_Dreissena_polymorpha_isolate_Duluth1_chromosome_5,_whole_genome_shotgun_sequence_18527	1.2		-	41	41	0	0	no	-	osa-miR5543	-	-	gaugaauggaaguaggaguaagcc	cagauauuucuacuuugcagucccugcag	gaugaauggaaguaggaguaagccagugccuucggugauaccuucuggaagggaccaacugccagauauuucuacuuugcagucccugcag	CM035919.1_Dreissena_polymorpha_isolate_Duluth1_chromosome_5,_whole_genome_shotgun_sequence:61325756..61325847:-
JAIWYP010000030.1_Dreissena_polymorpha_isolate_Duluth1_chrUn014,_whole_genome_shotgun_sequence_39812	1.2		-	99254	99253	1	0	no	-	cte-miR-1994	-	-	ugagacaguguguccucccu	gaaacgcacagcaucaau	ugagacaguguguccucccuugggucgcucuagagaacaucacgugacagaaggaaacgcacagcaucaau	JAIWYP010000030.1_Dreissena_polymorpha_isolate_Duluth1_chrUn014,_whole_genome_shotgun_sequence:436800..436871:+
CM035919.1_Dreissena_polymorpha_isolate_Duluth1_chromosome_5,_whole_genome_shotgun_sequence_18635	1.2		-	14	14	0	0	no	-	sma-miR-8410-3p	-	-	aguguuugaguguugguucga	gaaucaucaccagagcacauu	aguguuugaguguugguucgaaguggguucgaaucaucaccagagcacauu	CM035919.1_Dreissena_polymorpha_isolate_Duluth1_chromosome_5,_whole_genome_shotgun_sequence:71384024..71384075:-
CM035915.1_Dreissena_polymorpha_isolate_Duluth1_chromosome_1,_whole_genome_shotgun_sequence_1583	1.2		-	19	19	0	0	no	-	bma-miR-9505-3p	-	-	ugaugucugcaugcuguuuggccu	guuaacauauguuuuugccaca	guuaacauauguuuuugccacaaagagauccaguagggggaucccucucagguccgugaugucugcaugcuguuuggccu	CM035915.1_Dreissena_polymorpha_isolate_Duluth1_chromosome_1,_whole_genome_shotgun_sequence:119320671..119320751:+
CM035919.1_Dreissena_polymorpha_isolate_Duluth1_chromosome_5,_whole_genome_shotgun_sequence_18720	1.2		-	60	60	0	0	no	-	tca-miR-3877-3p	-	-	caccaagugaggucauggcaacug	gguauuguuauauuuuacugua	gguauuguuauauuuuacuguauuguuauacauuuaaggcagccgcugagacugugacaguuacaccaagugaggucauggcaacug	CM035919.1_Dreissena_polymorpha_isolate_Duluth1_chromosome_5,_whole_genome_shotgun_sequence:86589035..86589122:-
CM035926.1_Dreissena_polymorpha_isolate_Duluth1_chromosome_12,_whole_genome_shotgun_sequence_33043	1.2		-	11	11	0	0	no	-	gma-miR5372	-	-	uuguucgacaaggcuacugcccu	gguauuaguugauguuuuggacaguu	uuguucgacaaggcuacugcccuugcagaguuugacggcuuuaaauauguuauguucaugcauagguauuaguugauguuuuggacaguu	CM035926.1_Dreissena_polymorpha_isolate_Duluth1_chromosome_12,_whole_genome_shotgun_sequence:24957701..24957791:-
CM035925.1_Dreissena_polymorpha_isolate_Duluth1_chromosome_11,_whole_genome_shotgun_sequence_30608	1.2		-	7	7	0	0	no	-	bdi-miR7727-5p	-	-	ugauuagugcuggcugacgggggg	cccuguccucugguuuuauuguu	ugauuagugcuggcugacggggggcugacaugucccuguccucugguuuuauuguu	CM035925.1_Dreissena_polymorpha_isolate_Duluth1_chromosome_11,_whole_genome_shotgun_sequence:52922625..52922681:+
CM035915.1_Dreissena_polymorpha_isolate_Duluth1_chromosome_1,_whole_genome_shotgun_sequence_362	1.2		-	40	40	0	0	no	-	mmu-miR-204-3p	-	-	acugggaaaagaacuguguagugc	auaacauuccaaacucuguca	acugggaaaagaacuguguagugccguaugcauaacauuccaaacucuguca	CM035915.1_Dreissena_polymorpha_isolate_Duluth1_chromosome_1,_whole_genome_shotgun_sequence:21227112..21227164:+
CM035916.1_Dreissena_polymorpha_isolate_Duluth1_chromosome_2,_whole_genome_shotgun_sequence_5695	1.2		-	60	60	0	0	no	-	tca-miR-3877-3p	-	-	caccaagugaggucauggcaacug	gguauuguuauauuuuacugua	gguauuguuauauuuuacuguauuguuauacauuuaaggcagccgcugagacugugacaguuacaccaagugaggucauggcaacug	CM035916.1_Dreissena_polymorpha_isolate_Duluth1_chromosome_2,_whole_genome_shotgun_sequence:46252312..46252399:+
CM035917.1_Dreissena_polymorpha_isolate_Duluth1_chromosome_3,_whole_genome_shotgun_sequence_8729	1.1		-	34806	33395	0	1411	no	-	osa-miR5495	-	-	ggagguccggagacuuuggguucu	caucguuucaacuuugacuuccau	ggagguccggagacuuuggguucucgagcuaucccacccaucguuucaacuuugacuuccau	CM035917.1_Dreissena_polymorpha_isolate_Duluth1_chromosome_3,_whole_genome_shotgun_sequence:32048905..32048967:+
CM035915.1_Dreissena_polymorpha_isolate_Duluth1_chromosome_1,_whole_genome_shotgun_sequence_2143	1.1		-	8	6	0	2	no	-	hsa-miR-629-5p	-	-	uggguuuagagucacaaaa	uccugacauucugaaucuaguuc	uccugacauucugaaucuaguucuggaauuccaguuauuggguuuagagucacaaaa	CM035915.1_Dreissena_polymorpha_isolate_Duluth1_chromosome_1,_whole_genome_shotgun_sequence:159914233..159914290:+
CM035919.1_Dreissena_polymorpha_isolate_Duluth1_chromosome_5,_whole_genome_shotgun_sequence_16426	1.1		-	9	9	0	0	no	-	sbi-miR5568g-3p	-	-	uaaacgucgaaucaccuguucaau	agaauacgggaauuugcaauguuuuug	uaaacgucgaaucaccuguucaauaagaauacgggaauuugcaauguuuuug	CM035919.1_Dreissena_polymorpha_isolate_Duluth1_chromosome_5,_whole_genome_shotgun_sequence:15798213..15798265:+
CM035915.1_Dreissena_polymorpha_isolate_Duluth1_chromosome_1,_whole_genome_shotgun_sequence_2149	1.1		-	8	6	0	2	no	-	hsa-miR-629-5p	-	-	uggguuuagagucacaaaa	uccugacauucugaaucuaguuc	uccugacauucugaaucuaguucuggaauuccaguuauuggguuuagagucacaaaa	CM035915.1_Dreissena_polymorpha_isolate_Duluth1_chromosome_1,_whole_genome_shotgun_sequence:159935105..159935162:+
CM035917.1_Dreissena_polymorpha_isolate_Duluth1_chromosome_3,_whole_genome_shotgun_sequence_11421	1.1		-	16	16	0	0	no	-	osa-miR5544	-	-	ugaacacguggcuguauauccauc	uggaucagccccgugcuguuguuucaau	ugaacacguggcuguauauccaucaacugcaagauuaauuggaucagccccgugcuguuguuucaau	CM035917.1_Dreissena_polymorpha_isolate_Duluth1_chromosome_3,_whole_genome_shotgun_sequence:73517889..73517956:-
CM035929.1_Dreissena_polymorpha_isolate_Duluth1_chromosome_15,_whole_genome_shotgun_sequence_37014	1.1		-	7	7	0	0	no	-	bma-miR-9519	-	-	uuuccguacaggccuguaggga	uucacaggccuuuagggacgac	uuuccguacaggccuguagggacggcauuuucuucacaggccuuuagggacgac	CM035929.1_Dreissena_polymorpha_isolate_Duluth1_chromosome_15,_whole_genome_shotgun_sequence:48206653..48206707:+
CM035920.1_Dreissena_polymorpha_isolate_Duluth1_chromosome_6,_whole_genome_shotgun_sequence_21507	1.1		-	197	192	5	0	no	-	gga-miR-6682-3p	-	-	uggaacaagcugucucugguu	ucauugacaguugcaguuccuuc	uggaacaagcugucucugguugaaagcaaauauauccuuugucguguuccuuacgaucauugacaguugcaguuccuuc	CM035920.1_Dreissena_polymorpha_isolate_Duluth1_chromosome_6,_whole_genome_shotgun_sequence:96659192..96659271:-
CM035924.1_Dreissena_polymorpha_isolate_Duluth1_chromosome_10,_whole_genome_shotgun_sequence_28447	1.1		-	217	217	0	0	no	-	cel-miR-2207-5p	-	-	ggugaauucuggcuaggcaauga	aaccgcaauugggcagauuacaaa	aaccgcaauugggcagauuacaaagcuggcuucggugaauuaagaggugaauucuggcuaggcaauga	CM035924.1_Dreissena_polymorpha_isolate_Duluth1_chromosome_10,_whole_genome_shotgun_sequence:41638646..41638714:+
CM035923.1_Dreissena_polymorpha_isolate_Duluth1_chromosome_9,_whole_genome_shotgun_sequence_27433	1.1		-	189035	189035	0	0	no	-	cel-miR-2-3p	-	-	uaucacagccagcuuugaugagc	ucagcgacuaauggaucuguggaaau	uaucacagccagcuuugaugagcuuucuaugccaaauaacaucggaugaauucucagcgacuaauggaucuguggaaau	CM035923.1_Dreissena_polymorpha_isolate_Duluth1_chromosome_9,_whole_genome_shotgun_sequence:36531766..36531845:-
CM035915.1_Dreissena_polymorpha_isolate_Duluth1_chromosome_1,_whole_genome_shotgun_sequence_3060	1.1		-	12	12	0	0	no	-	eca-miR-9128	-	-	cuggugcuaaaugaguugaggccu	gcugucagucucuggccaguu	gcugucagucucuggccaguuuuccuggugcuaaaugaguugaggccu	CM035915.1_Dreissena_polymorpha_isolate_Duluth1_chromosome_1,_whole_genome_shotgun_sequence:35449918..35449966:-
CM035921.1_Dreissena_polymorpha_isolate_Duluth1_chromosome_7,_whole_genome_shotgun_sequence_21854	1.1		-	33	25	0	8	no	-	ptc-miR6452	-	-	ugcaaagguuuguggucuggcacu	ugcaugcuugccaagagu	ugcaaagguuuguggucuggcacuggaccccaaccgaagccaucuugacugcaugcuugccaagagu	CM035921.1_Dreissena_polymorpha_isolate_Duluth1_chromosome_7,_whole_genome_shotgun_sequence:34932222..34932289:+
CM035922.1_Dreissena_polymorpha_isolate_Duluth1_chromosome_8,_whole_genome_shotgun_sequence_25051	1.1		-	10	10	0	0	no	-	aca-miR-5421	-	-	ucagugaguucuugaacagugcau	gcacaugaacagggcaccuuuguggu	ucagugaguucuugaacagugcauuaccagggcacaugaacagggcaccuuuguggu	CM035922.1_Dreissena_polymorpha_isolate_Duluth1_chromosome_8,_whole_genome_shotgun_sequence:19411738..19411795:-
CM035916.1_Dreissena_polymorpha_isolate_Duluth1_chromosome_2,_whole_genome_shotgun_sequence_7947	1.1		-	122	122	0	0	no	-	oan-miR-1421e-5p	-	-	aagaggucaucgguucgauccc	gaacguucuuuagaucaccucaaag	aagaggucaucgguucgauccccacuguaggaacguucuuuagaucaccucaaag	CM035916.1_Dreissena_polymorpha_isolate_Duluth1_chromosome_2,_whole_genome_shotgun_sequence:108536071..108536126:-
CM035929.1_Dreissena_polymorpha_isolate_Duluth1_chromosome_15,_whole_genome_shotgun_sequence_37218	1.1		-	7	5	2	0	no	-	rlcv-miR-rL1-31-3p	-	-	caggcguggacugugcuugcguc	cguugacuguaaaguaacggcuuuu	caggcguggacugugcuugcgucagcggacgcauaucgcacagaaguugcccgcugacguugacuguaaaguaacggcuuuu	CM035929.1_Dreissena_polymorpha_isolate_Duluth1_chromosome_15,_whole_genome_shotgun_sequence:65268564..65268646:+
CM035917.1_Dreissena_polymorpha_isolate_Duluth1_chromosome_3,_whole_genome_shotgun_sequence_10800	1.1		-	34806	33395	0	1411	no	-	osa-miR5495	-	-	ggagguccggagacuuuggguucu	caucguuucaacuuugacuuccau	ggagguccggagacuuuggguucucgagcuaucccacccaucguuucaacuuugacuuccau	CM035917.1_Dreissena_polymorpha_isolate_Duluth1_chromosome_3,_whole_genome_shotgun_sequence:32414926..32414988:-
CM035916.1_Dreissena_polymorpha_isolate_Duluth1_chromosome_2,_whole_genome_shotgun_sequence_7172	1.1		-	43	43	0	0	no	-	tca-miR-3823-3p	-	-	auauaucauaugggaugucugacu	uuacacgucccguggccacuuugu	uuacacgucccguggccacuuugucgauauaucauaugggaugucugacu	CM035916.1_Dreissena_polymorpha_isolate_Duluth1_chromosome_2,_whole_genome_shotgun_sequence:29008945..29008995:-
CM035916.1_Dreissena_polymorpha_isolate_Duluth1_chromosome_2,_whole_genome_shotgun_sequence_5407	1		-	20	20	0	0	no	-	bdi-miR7750-3p	-	-	aauggucgcugguucgaguc	cuugaauguauguguggcuuauau	cuugaauguauguguggcuuauauaugaaagucaaggccgaguggucaagacaucguuuuuauaaaauggucgcugguucgaguc	CM035916.1_Dreissena_polymorpha_isolate_Duluth1_chromosome_2,_whole_genome_shotgun_sequence:16997674..16997759:+
CM035927.1_Dreissena_polymorpha_isolate_Duluth1_chromosome_13,_whole_genome_shotgun_sequence_34461	1		-	14	14	0	0	no	-	hru-miR-1990	-	-	uguaaguuaccuuggucccagg	gagggcuuuaguaacuuauuag	uguaaguuaccuuggucccagggugauacuauaccgagggcuuuaguaacuuauuag	CM035927.1_Dreissena_polymorpha_isolate_Duluth1_chromosome_13,_whole_genome_shotgun_sequence:16268420..16268477:-
CM035918.1_Dreissena_polymorpha_isolate_Duluth1_chromosome_4,_whole_genome_shotgun_sequence_13526	1		-	96	93	3	0	no	-	hsa-miR-5693	-	-	ucaguggcucugucugacaca	ugacagacuugaaacccugguu	ucaguggcucugucugacacauggaaguacugguugaucuucuggaaccuguuugacgucaugacagacuugaaacccugguu	CM035918.1_Dreissena_polymorpha_isolate_Duluth1_chromosome_4,_whole_genome_shotgun_sequence:83044164..83044247:+
CM035916.1_Dreissena_polymorpha_isolate_Duluth1_chromosome_2,_whole_genome_shotgun_sequence_8176	1		-	9	9	0	0	no	-	sfv-miR-S2-5p	-	-	aaggagccgagagacaaaauagc	ucuuguauggcuacuuag	ucuuguauggcuacuuaguaugaaggagccgagagacaaaauagc	CM035916.1_Dreissena_polymorpha_isolate_Duluth1_chromosome_2,_whole_genome_shotgun_sequence:125402585..125402630:-
CM035922.1_Dreissena_polymorpha_isolate_Duluth1_chromosome_8,_whole_genome_shotgun_sequence_25551	1		-	9	9	0	0	no	-	bta-miR-2285ag-3p	-	-	accaagugcaucguccaagaaagu	uuuugaugaguuaaaaaggcaguugguua	accaagugcaucguccaagaaagucccguuugucuggacugaugagcggaaaucggcuuuugaugaguuaaaaaggcaguugguua	CM035922.1_Dreissena_polymorpha_isolate_Duluth1_chromosome_8,_whole_genome_shotgun_sequence:78947395..78947481:-
CM035928.1_Dreissena_polymorpha_isolate_Duluth1_chromosome_14,_whole_genome_shotgun_sequence_36060	1		-	8	8	0	0	no	-	tae-miR9674a-5p	-	-	gcaucaucaaggacucggcgaagu	aucgucauaucugaugaacacc	aucgucauaucugaugaacaccaugaagaaggaccagaggaucauggauagcaucaucaaggacucggcgaagu	CM035928.1_Dreissena_polymorpha_isolate_Duluth1_chromosome_14,_whole_genome_shotgun_sequence:31321756..31321830:-
CM035916.1_Dreissena_polymorpha_isolate_Duluth1_chromosome_2,_whole_genome_shotgun_sequence_6538	1		-	517	517	0	0	no	-	cel-miR-2207-3p	-	-	cugcacagcaaagggccuggcu	ccugguggauguuaagugcaaua	cugcacagcaaagggccuggcuuauauuauuugucagccugguggauguuaagugcaaua	CM035916.1_Dreissena_polymorpha_isolate_Duluth1_chromosome_2,_whole_genome_shotgun_sequence:123022487..123022547:+
CM035915.1_Dreissena_polymorpha_isolate_Duluth1_chromosome_1,_whole_genome_shotgun_sequence_946	1		-	44	27	0	17	no	-	ptc-miR6443	-	-	guaugaucuaguuaugcugcc	acaaucacuggguuuugcugguu	guaugaucuaguuaugcugccauaauguaaaggcaacaaucacuggguuuugcugguu	CM035915.1_Dreissena_polymorpha_isolate_Duluth1_chromosome_1,_whole_genome_shotgun_sequence:69376632..69376690:+
CM035917.1_Dreissena_polymorpha_isolate_Duluth1_chromosome_3,_whole_genome_shotgun_sequence_10693	1		-	44	27	0	17	no	-	ptc-miR6443	-	-	guaugaucuaguuaugcugcc	acaaucacuggguuuugcugguu	guaugaucuaguuaugcugccauaauguaaaggcaacaaucacuggguuuugcugguu	CM035917.1_Dreissena_polymorpha_isolate_Duluth1_chromosome_3,_whole_genome_shotgun_sequence:17398747..17398805:-
CM035930.1_Dreissena_polymorpha_isolate_Duluth1_chromosome_16,_whole_genome_shotgun_sequence_38643	1		-	23	23	0	0	no	-	mdo-miR-7386e-5p	-	-	ccuuggaucaauugucggugaccu	gugacaccgaacaaucggaaaccaagacg	ccuuggaucaauugucggugaccucguaacaguugaugaguacguuggugacaccgaacaaucggaaaccaagacg	CM035930.1_Dreissena_polymorpha_isolate_Duluth1_chromosome_16,_whole_genome_shotgun_sequence:3470008..3470084:-
CM035915.1_Dreissena_polymorpha_isolate_Duluth1_chromosome_1,_whole_genome_shotgun_sequence_878	1		-	44	27	0	17	no	-	ptc-miR6443	-	-	guaugaucuaguuaugcugcc	acaaucacuggguuuugcugguu	guaugaucuaguuaugcugccauaauguaaaggcaacaaucacuggguuuugcugguu	CM035915.1_Dreissena_polymorpha_isolate_Duluth1_chromosome_1,_whole_genome_shotgun_sequence:61883381..61883439:+
CM035926.1_Dreissena_polymorpha_isolate_Duluth1_chromosome_12,_whole_genome_shotgun_sequence_32958	1		-	296	295	0	1	no	-	bta-miR-2284g	-	-	aaaaguucuuagaaugcugaggug	augagcauuucccgaacuugaau	augagcauuucccgaacuugaauguugcaugaaaaguucuuagaaugcugaggug	CM035926.1_Dreissena_polymorpha_isolate_Duluth1_chromosome_12,_whole_genome_shotgun_sequence:18580337..18580392:-
CM035922.1_Dreissena_polymorpha_isolate_Duluth1_chromosome_8,_whole_genome_shotgun_sequence_23662	1		-	96	93	3	0	no	-	hsa-miR-5693	-	-	ucaguggcucugucugacaca	ugacagacuugaaacccugguu	ucaguggcucugucugacacauggaaguacugguugaucuucuggaaccuguuugacgucaugacagacuugaaacccugguu	CM035922.1_Dreissena_polymorpha_isolate_Duluth1_chromosome_8,_whole_genome_shotgun_sequence:9170059..9170142:+
CM035924.1_Dreissena_polymorpha_isolate_Duluth1_chromosome_10,_whole_genome_shotgun_sequence_28743	1		-	12	12	0	0	no	-	eca-miR-9128	-	-	cuggugcuaaaugaguugaggccu	gcugucagucucuggccaguu	gcugucagucucuggccaguuuuccuggugcuaaaugaguugaggccu	CM035924.1_Dreissena_polymorpha_isolate_Duluth1_chromosome_10,_whole_genome_shotgun_sequence:86028110..86028158:+
CM035915.1_Dreissena_polymorpha_isolate_Duluth1_chromosome_1,_whole_genome_shotgun_sequence_3189	1		-	9	9	0	0	no	-	osa-miR1861g	-	-	uagucuuguuuugaguaugggugu	auuuuucaacauuaaaguaaggcucuu	uagucuuguuuugaguaugggugugcucuugcacauuuuucaacauuaaaguaaggcucuu	CM035915.1_Dreissena_polymorpha_isolate_Duluth1_chromosome_1,_whole_genome_shotgun_sequence:46005186..46005247:-
CM035922.1_Dreissena_polymorpha_isolate_Duluth1_chromosome_8,_whole_genome_shotgun_sequence_24885	1		-	7	7	0	0	no	-	bmo-miR-2782	-	-	acuugcuggaccuggugaacgcc	aguccuaugagacaguucgucc	acuugcuggaccuggugaacgccgagcacugcuuggaguccuaugagacaguucgucc	CM035922.1_Dreissena_polymorpha_isolate_Duluth1_chromosome_8,_whole_genome_shotgun_sequence:6676555..6676613:-
CM035924.1_Dreissena_polymorpha_isolate_Duluth1_chromosome_10,_whole_genome_shotgun_sequence_28737	1		-	12	12	0	0	no	-	eca-miR-9128	-	-	cuggugcuaaaugaguugaggccu	gcugucagucucuggccaguu	gcugucagucucuggccaguuuuccuggugcuaaaugaguugaggccu	CM035924.1_Dreissena_polymorpha_isolate_Duluth1_chromosome_10,_whole_genome_shotgun_sequence:85485598..85485646:+
CM035917.1_Dreissena_polymorpha_isolate_Duluth1_chromosome_3,_whole_genome_shotgun_sequence_8908	0.9		-	7	7	0	0	no	-	mmu-miR-133a-3p	-	-	guugguccgagagugggaugcuc	gcaacuucuacuuggaccgaagu	guugguccgagagugggaugcucuagaaauguagugucaucugcauuugauagcaacuucuacuuggaccgaagu	CM035917.1_Dreissena_polymorpha_isolate_Duluth1_chromosome_3,_whole_genome_shotgun_sequence:44308660..44308735:+
CM035918.1_Dreissena_polymorpha_isolate_Duluth1_chromosome_4,_whole_genome_shotgun_sequence_12569	0.9		-	7	7	0	0	no	-	sly-miR10535a	-	-	guggcauagagcucccuguauaca	cccccaggcguuaagcucuaugucaaag	cccccaggcguuaagcucuaugucaaagucuccacugugaggaaggguggcauagagcucccuguauaca	CM035918.1_Dreissena_polymorpha_isolate_Duluth1_chromosome_4,_whole_genome_shotgun_sequence:13864526..13864596:+
CM035918.1_Dreissena_polymorpha_isolate_Duluth1_chromosome_4,_whole_genome_shotgun_sequence_15747	0.9		-	11	11	0	0	no	-	gga-miR-7468-3p	-	-	agauggaagacuugugagcaagcu	uuuggacggacagguaauucuuacuac	agauggaagacuugugagcaagcuguaugaagauacaauguuuggacggacagguaauucuuacuac	CM035918.1_Dreissena_polymorpha_isolate_Duluth1_chromosome_4,_whole_genome_shotgun_sequence:96196506..96196573:-
CM035927.1_Dreissena_polymorpha_isolate_Duluth1_chromosome_13,_whole_genome_shotgun_sequence_33520	0.9		-	14	14	0	0	no	-	mdo-miR-12352-5p	-	-	gguacaccgauugugacaggaac	uccuacgcaacccuccuacaugccau	gguacaccgauugugacaggaacguuuaugccgccucaucuccaauuucuggccaaacaaacuccuacgcaacccuccuacaugccau	CM035927.1_Dreissena_polymorpha_isolate_Duluth1_chromosome_13,_whole_genome_shotgun_sequence:14610908..14610996:+
CM035925.1_Dreissena_polymorpha_isolate_Duluth1_chromosome_11,_whole_genome_shotgun_sequence_31426	0.9		-	7	7	0	0	no	-	sly-miR10535a	-	-	guggcauagagcucccuguauaca	cccccaggcguuaagcucuaugucaaag	cccccaggcguuaagcucuaugucaaagucuccacugugaggaaggguggcauagagcucccuguauaca	CM035925.1_Dreissena_polymorpha_isolate_Duluth1_chromosome_11,_whole_genome_shotgun_sequence:34659728..34659798:-
CM035920.1_Dreissena_polymorpha_isolate_Duluth1_chromosome_6,_whole_genome_shotgun_sequence_21616	0.9		-	12	12	0	0	no	-	hsa-miR-4522	-	-	ugacucugagauaaaugugca	aacaaggguaauacggagcuuaug	aacaaggguaauacggagcuuauguccaaaggaauggccuuuaccaaaugacucugagauaaaugugca	CM035920.1_Dreissena_polymorpha_isolate_Duluth1_chromosome_6,_whole_genome_shotgun_sequence:115109610..115109679:-
CM035926.1_Dreissena_polymorpha_isolate_Duluth1_chromosome_12,_whole_genome_shotgun_sequence_33232	0.9		-	12	12	0	0	no	-	-	-	-	cacuuacugaguucuugcgcca	gcgcaagaacucaguaagugca	gcgcaagaacucaguaagugcauauauaauaaaugugcacuuacugaguucuugcgcca	CM035926.1_Dreissena_polymorpha_isolate_Duluth1_chromosome_12,_whole_genome_shotgun_sequence:53673598..53673657:-
CM035917.1_Dreissena_polymorpha_isolate_Duluth1_chromosome_3,_whole_genome_shotgun_sequence_12430	0.9		-	12	12	0	0	no	-	gga-miR-1750	-	-	ggaggacccacaaaaccagagccu	ccucaguuugguuagaggaggacccac	ccucaguuugguuagaggaggacccacaaaaccagagccucaguuugguuagaggaggacccacaaaaccagagccu	CM035917.1_Dreissena_polymorpha_isolate_Duluth1_chromosome_3,_whole_genome_shotgun_sequence:150283749..150283826:-
CM035918.1_Dreissena_polymorpha_isolate_Duluth1_chromosome_4,_whole_genome_shotgun_sequence_14059	0.9		-	9	9	0	0	no	-	cel-miR-2209c-3p	-	-	uaaagaccaaaacuccaagauccu	gacauccucuuggggcauggucauccgau	gacauccucuuggggcauggucauccgaugggaagauucucauuaaagaccaaaacuccaagauccu	CM035918.1_Dreissena_polymorpha_isolate_Duluth1_chromosome_4,_whole_genome_shotgun_sequence:118688242..118688309:+
CM035929.1_Dreissena_polymorpha_isolate_Duluth1_chromosome_15,_whole_genome_shotgun_sequence_37031	0.9		-	7	7	0	0	no	-	bma-miR-9519	-	-	uuuccguacaggccuguaggga	ccauacaggccuauagggacgac	ccauacaggccuauagggacgacacuuuccguacaggccuguaggga	CM035929.1_Dreissena_polymorpha_isolate_Duluth1_chromosome_15,_whole_genome_shotgun_sequence:49612096..49612143:+
CM035925.1_Dreissena_polymorpha_isolate_Duluth1_chromosome_11,_whole_genome_shotgun_sequence_30947	0.8		-	10	10	0	0	no	-	bfl-miR-4862-3p	-	-	ugguacagcaagaaaaaga	uugaguuguuguaucuag	ugguacagcaagaaaaagauggagcuugaguuguuguaucuag	CM035925.1_Dreissena_polymorpha_isolate_Duluth1_chromosome_11,_whole_genome_shotgun_sequence:2188029..2188072:-
CM035922.1_Dreissena_polymorpha_isolate_Duluth1_chromosome_8,_whole_genome_shotgun_sequence_24750	0.8		-	7	6	1	0	no	-	mdo-miR-7331-5p	-	-	gaccugacgaaagccggaaaccu	gucggugugcgccagcaguggaac	gucggugugcgccagcaguggaacgccuggauggucgaccgcccgcgugaccugacgaaagccggaaaccu	CM035922.1_Dreissena_polymorpha_isolate_Duluth1_chromosome_8,_whole_genome_shotgun_sequence:713354..713425:-
CM035926.1_Dreissena_polymorpha_isolate_Duluth1_chromosome_12,_whole_genome_shotgun_sequence_33103	0.8		-	102	98	0	4	no	-	oan-miR-1351-3p	-	-	auggcuuucuugaaaacacugcu	uguuacgauaaagccaagauc	auggcuuucuugaaaacacugcuaugguucauuuguaacaguguuacgauaaagccaagauc	CM035926.1_Dreissena_polymorpha_isolate_Duluth1_chromosome_12,_whole_genome_shotgun_sequence:33297142..33297204:-
CM035918.1_Dreissena_polymorpha_isolate_Duluth1_chromosome_4,_whole_genome_shotgun_sequence_14831	0.8		-	14	14	0	0	no	-	mdo-miR-12352-5p	-	-	gguacaccgauugugacaggaac	uccuacgcaacccuccuacaugccau	gguacaccgauugugacaggaacguuuaugccgccgcaucuucaauuucuggcccaacaaacuccuacgcaacccuccuacaugccau	CM035918.1_Dreissena_polymorpha_isolate_Duluth1_chromosome_4,_whole_genome_shotgun_sequence:38892241..38892329:-
CM035921.1_Dreissena_polymorpha_isolate_Duluth1_chromosome_7,_whole_genome_shotgun_sequence_22520	0.8		-	1021	1021	0	0	no	-	tur-miR-5734-5p	-	-	ucauugacaaaacugagcaga	uguaccuuguuuuguuugugugu	ucauugacaaaacugagcagacaaguguuuaauuugcccuguaccuuguuuuguuugugugu	CM035921.1_Dreissena_polymorpha_isolate_Duluth1_chromosome_7,_whole_genome_shotgun_sequence:102295463..102295525:+
CM035917.1_Dreissena_polymorpha_isolate_Duluth1_chromosome_3,_whole_genome_shotgun_sequence_11287	0.8		-	6	6	0	0	no	-	mmu-miR-7684-3p	-	-	ugcugacugugauugcucgggguu	uuccggguuaaucgcaguagguacg	ugcugacugugauugcucgggguuuuguacgcagaaaggguggaugucugcgucacuuccggguuaaucgcaguagguacg	CM035917.1_Dreissena_polymorpha_isolate_Duluth1_chromosome_3,_whole_genome_shotgun_sequence:61931232..61931313:-
CM035926.1_Dreissena_polymorpha_isolate_Duluth1_chromosome_12,_whole_genome_shotgun_sequence_33230	0.8		-	34	34	0	0	no	-	cre-miR1149.2	-	-	uguugucugaugucgcugugucu	auacagaaacuucaaugcaga	auacagaaacuucaaugcagaaauguugucugaugucgcugugucu	CM035926.1_Dreissena_polymorpha_isolate_Duluth1_chromosome_12,_whole_genome_shotgun_sequence:52676516..52676562:-
CM035925.1_Dreissena_polymorpha_isolate_Duluth1_chromosome_11,_whole_genome_shotgun_sequence_30520	0.8		-	99	99	0	0	no	-	mmu-miR-509-3p	-	-	ugauugacaccgucuuagcagccu	guugccacaguuuuggugcuucagc	ugauugacaccgucuuagcagccugaauauguugccacaguuuuggugcuucagc	CM035925.1_Dreissena_polymorpha_isolate_Duluth1_chromosome_11,_whole_genome_shotgun_sequence:52792899..52792954:+
CM035929.1_Dreissena_polymorpha_isolate_Duluth1_chromosome_15,_whole_genome_shotgun_sequence_37866	0.8		-	7	7	0	0	no	-	rlcv-miR-rL1-25-5p	-	-	ugcuagacuuuggauaaggc	cuuaucuauaaguucuggggug	cuuaucuauaaguucugggguguuagugcgguacuucgcguagugcuugcuagacuuuggauaaggc	CM035929.1_Dreissena_polymorpha_isolate_Duluth1_chromosome_15,_whole_genome_shotgun_sequence:62883438..62883505:-
CM035923.1_Dreissena_polymorpha_isolate_Duluth1_chromosome_9,_whole_genome_shotgun_sequence_27250	0.8		-	17	17	0	0	no	-	pxy-miR-8493	-	-	aacgaaauaaagugauugguggcc	ccaauuauaguuaaauuuguuucgcgac	ccaauuauaguuaaauuuguuucgcgacauaaacgaaauaaagugauugguggcc	CM035923.1_Dreissena_polymorpha_isolate_Duluth1_chromosome_9,_whole_genome_shotgun_sequence:17208017..17208072:-
CM035926.1_Dreissena_polymorpha_isolate_Duluth1_chromosome_12,_whole_genome_shotgun_sequence_32599	0.8		-	12	12	0	0	no	-	-	-	-	cacuuacugaguucuugcgcca	gcgcaagaacucaguaagugca	gcgcaagaacucaguaagugcacauuuauuauauaugcacuuacugaguucuugcgcca	CM035926.1_Dreissena_polymorpha_isolate_Duluth1_chromosome_12,_whole_genome_shotgun_sequence:53673600..53673659:+
CM035925.1_Dreissena_polymorpha_isolate_Duluth1_chromosome_11,_whole_genome_shotgun_sequence_30450	0.8		-	99	99	0	0	no	-	mmu-miR-509-3p	-	-	ugauugacaccgucuuagcagccu	guugccacaguuuuggugcuucagc	ugauugacaccgucuuagcagccugaauauguugccacaguuuuggugcuucagc	CM035925.1_Dreissena_polymorpha_isolate_Duluth1_chromosome_11,_whole_genome_shotgun_sequence:52633576..52633631:+
CM035915.1_Dreissena_polymorpha_isolate_Duluth1_chromosome_1,_whole_genome_shotgun_sequence_3071	0.8		-	6	6	0	0	no	-	mmu-miR-7684-3p	-	-	ugcugacugugauugcucgggguu	uuccggguuaaucgcaguagguacg	ugcugacugugauugcucgggguuuuguacgcagaaaggguggaugucugcgucacuuccggguuaaucgcaguagguacg	CM035915.1_Dreissena_polymorpha_isolate_Duluth1_chromosome_1,_whole_genome_shotgun_sequence:36208338..36208419:-
CM035916.1_Dreissena_polymorpha_isolate_Duluth1_chromosome_2,_whole_genome_shotgun_sequence_6596	0.8		-	543	543	0	0	no	-	mmu-miR-191-3p	-	-	ucugcacucugugaagcuugguu	cugagucuauuauccgugcauaga	ucugcacucugugaagcuugguuaaccccucugguuuacugagucuauuauccgugcauaga	CM035916.1_Dreissena_polymorpha_isolate_Duluth1_chromosome_2,_whole_genome_shotgun_sequence:123042829..123042891:+
CM035928.1_Dreissena_polymorpha_isolate_Duluth1_chromosome_14,_whole_genome_shotgun_sequence_35092	0.8		-	12	12	0	0	no	-	dre-miR-27a-5p	-	-	uggacuuauaagcuugcg	uaaucgaaugaccuccaga	uggacuuauaagcuugcguggauaaugggaaguguuagaacacugucuccaggauaaucgaaugaccuccaga	CM035928.1_Dreissena_polymorpha_isolate_Duluth1_chromosome_14,_whole_genome_shotgun_sequence:16031992..16032065:+
CM035918.1_Dreissena_polymorpha_isolate_Duluth1_chromosome_4,_whole_genome_shotgun_sequence_16162	0.7		-	11	11	0	0	no	-	mse-miR-2797b	-	-	uaaguagaauggcaccggcccucg	auaugucagaugccucacuguaca	auaugucagaugccucacuguacaguuccaagacaaguaaguagaauggcaccggcccucg	CM035918.1_Dreissena_polymorpha_isolate_Duluth1_chromosome_4,_whole_genome_shotgun_sequence:132564810..132564871:-
CM035928.1_Dreissena_polymorpha_isolate_Duluth1_chromosome_14,_whole_genome_shotgun_sequence_35889	0.7		-	21	21	0	0	no	-	hsa-miR-937-5p	-	-	uugagucaaugcugcaca	uguaggucugauucagga	uugagucaaugcugcacauggaaaguggugaaguaggcaagucacagugagccaccaccuuguaggucugauucagga	CM035928.1_Dreissena_polymorpha_isolate_Duluth1_chromosome_14,_whole_genome_shotgun_sequence:17723637..17723715:-
CM035917.1_Dreissena_polymorpha_isolate_Duluth1_chromosome_3,_whole_genome_shotgun_sequence_9542	0.7		-	89	89	0	0	no	-	hsa-miR-3120-5p	-	-	ucugucuggauggaccgcaagccu	ccuaagugaccccacccagauuuguaaug	ucugucuggauggaccgcaagccugugcaccauuuguccagccuaagugaccccacccagauuuguaaug	CM035917.1_Dreissena_polymorpha_isolate_Duluth1_chromosome_3,_whole_genome_shotgun_sequence:90882547..90882617:+
CM035921.1_Dreissena_polymorpha_isolate_Duluth1_chromosome_7,_whole_genome_shotgun_sequence_21664	0.7		-	8	8	0	0	no	-	mmu-miR-1964-5p	-	-	ugcuggaguccugaucagaugugu	aucgucuggaucagggaagucgu	ugcuggaguccugaucagauguguuggaaaaaggaauaucgucuggaucagggaagucgu	CM035921.1_Dreissena_polymorpha_isolate_Duluth1_chromosome_7,_whole_genome_shotgun_sequence:6671552..6671612:+
CM035922.1_Dreissena_polymorpha_isolate_Duluth1_chromosome_8,_whole_genome_shotgun_sequence_23768	0.7		-	21	21	0	0	no	-	dps-miR-263a	-	-	uuuaaugguaucuguugcuggggu	uucauugggaggcacuggaaca	uuuaaugguaucuguugcugggguuguuggauaggcaaaauaacuucauugggaggcacuggaaca	CM035922.1_Dreissena_polymorpha_isolate_Duluth1_chromosome_8,_whole_genome_shotgun_sequence:17288658..17288724:+
CM035921.1_Dreissena_polymorpha_isolate_Duluth1_chromosome_7,_whole_genome_shotgun_sequence_22524	0.7		-	33	33	0	0	no	-	aly-miR3433-5p	-	-	ugucauuucuuggguuugcugua	uugcagaaaugagaaauucaca	ugucauuucuuggguuugcuguaugcuaauuagcuucuagcauuuugcagaaaugagaaauucaca	CM035921.1_Dreissena_polymorpha_isolate_Duluth1_chromosome_7,_whole_genome_shotgun_sequence:102296787..102296853:+
CM035920.1_Dreissena_polymorpha_isolate_Duluth1_chromosome_6,_whole_genome_shotgun_sequence_20666	0.7		-	7	7	0	0	no	-	rlcv-miR-rL1-25-5p	-	-	ugcuagacuuuggauaaggc	cuuaucuagaagcucuggggug	cuuaucuagaagcucugggguguaagugcgguacuucgcguaaugcuugcuagacuuuggauaaggc	CM035920.1_Dreissena_polymorpha_isolate_Duluth1_chromosome_6,_whole_genome_shotgun_sequence:18882150..18882217:-
CM035915.1_Dreissena_polymorpha_isolate_Duluth1_chromosome_1,_whole_genome_shotgun_sequence_2786	0.7		-	7	7	0	0	no	-	rlcv-miR-rL1-25-5p	-	-	ugcuagacuuuggauaaggc	cuuaucuagaagcucuggggug	cuuaucuagaagcucugggguguaagugcgguacuucgcguaaugcuugcuagacuuuggauaaggc	CM035915.1_Dreissena_polymorpha_isolate_Duluth1_chromosome_1,_whole_genome_shotgun_sequence:14566260..14566327:-
CM035915.1_Dreissena_polymorpha_isolate_Duluth1_chromosome_1,_whole_genome_shotgun_sequence_599	0.7		-	5	5	0	0	no	-	cpo-miR-12076-5p	-	-	ucuggcccgcccgcgagaggacu	uccccucccgggagcgccagaug	uccccucccgggagcgccagauggacgguagaaccaacuaucuggcccgcccgcgagaggacu	CM035915.1_Dreissena_polymorpha_isolate_Duluth1_chromosome_1,_whole_genome_shotgun_sequence:43902881..43902944:+
CM035925.1_Dreissena_polymorpha_isolate_Duluth1_chromosome_11,_whole_genome_shotgun_sequence_30869	0.7		-	12	12	0	0	no	-	-	-	-	cacuuacugaguucuugcgcca	gcgcaagaacucaguaaguaca	gcgcaagaacucaguaaguacauauauauuauauaugcacuuacugaguucuugcgcca	CM035925.1_Dreissena_polymorpha_isolate_Duluth1_chromosome_11,_whole_genome_shotgun_sequence:83231165..83231224:+
CM035915.1_Dreissena_polymorpha_isolate_Duluth1_chromosome_1,_whole_genome_shotgun_sequence_3711	0.7		-	13	13	0	0	no	-	hsa-miR-1185-5p	-	-	ugaggauacaucaggcgau	uguuugauuuauccaggua	ugaggauacaucaggcgauuacacagguaaaguuuguuugauuuauccaggua	CM035915.1_Dreissena_polymorpha_isolate_Duluth1_chromosome_1,_whole_genome_shotgun_sequence:88135448..88135501:-
CM035917.1_Dreissena_polymorpha_isolate_Duluth1_chromosome_3,_whole_genome_shotgun_sequence_10065	0.7		-	34	34	0	0	no	-	cre-miR1149.2	-	-	uguugucugaugucgcugugucu	auacagaaacuucaaugcaga	auacagaaacuucaaugcagaaauguugucugaugucgcugugucu	CM035917.1_Dreissena_polymorpha_isolate_Duluth1_chromosome_3,_whole_genome_shotgun_sequence:123991505..123991551:+
CM035917.1_Dreissena_polymorpha_isolate_Duluth1_chromosome_3,_whole_genome_shotgun_sequence_10483	0.7		-	41	40	0	1	no	-	gga-miR-3532-3p	-	-	auggaggccgauacucgagcu	agcuugacacuguguccuccu	auggaggccgauacucgagcuguuaucaaguaccugcagcuugacacuguguccuccu	CM035917.1_Dreissena_polymorpha_isolate_Duluth1_chromosome_3,_whole_genome_shotgun_sequence:6159585..6159643:-
CM035915.1_Dreissena_polymorpha_isolate_Duluth1_chromosome_1,_whole_genome_shotgun_sequence_4770	0.7		-	19	14	0	5	no	-	mmu-miR-466h-5p	-	-	ugugugcauguuggaauguuggug	uucucucccaaguaccuugguaug	uucucucccaaguaccuugguauguuuugcuuguugugugcauguuggaauguuggug	CM035915.1_Dreissena_polymorpha_isolate_Duluth1_chromosome_1,_whole_genome_shotgun_sequence:163145010..163145068:-
CM035919.1_Dreissena_polymorpha_isolate_Duluth1_chromosome_5,_whole_genome_shotgun_sequence_18481	0.7		-	45	34	0	11	no	-	-	-	-	uuuggcgcaaacgcggaauugguu	aauccuccgcguuugcgccaaa	uuuggcgcaaacgcggaauugguuauaaaaaaauccuccgcguuugcgccaaa	CM035919.1_Dreissena_polymorpha_isolate_Duluth1_chromosome_5,_whole_genome_shotgun_sequence:58982699..58982752:-
CM035922.1_Dreissena_polymorpha_isolate_Duluth1_chromosome_8,_whole_genome_shotgun_sequence_23817	0.7		-	18	18	0	0	no	-	dme-miR-11-5p	-	-	uaagaacugaggccguuuuggagu	ugcaauuggccgcaaaguaagcuaga	ugcaauuggccgcaaaguaagcuagauuauuguggucuaagaacugaggccguuuuggagu	CM035922.1_Dreissena_polymorpha_isolate_Duluth1_chromosome_8,_whole_genome_shotgun_sequence:21401246..21401307:+
CM035916.1_Dreissena_polymorpha_isolate_Duluth1_chromosome_2,_whole_genome_shotgun_sequence_7473	0.7		-	51	51	0	0	no	-	ppc-miR-8221-5p	-	-	ccggguagcucaguugguaga	uauccccaacuuggcuuucuugac	ccggguagcucaguugguagaacccuggacuuuaaaucagaggaaggcuggucuauccccaacuuggcuuucuugac	CM035916.1_Dreissena_polymorpha_isolate_Duluth1_chromosome_2,_whole_genome_shotgun_sequence:58411294..58411371:-
CM035920.1_Dreissena_polymorpha_isolate_Duluth1_chromosome_6,_whole_genome_shotgun_sequence_20348	0.7		-	46	46	0	0	no	-	-	-	-	cgcgcaucuacucagcgggcg	cccgcugacuagaugcgcgcg	cgcgcaucuacucagcgggcgcuauuaugaauagcgcccgcugacuagaugcgcgcg	CM035920.1_Dreissena_polymorpha_isolate_Duluth1_chromosome_6,_whole_genome_shotgun_sequence:109825640..109825697:+
CM035928.1_Dreissena_polymorpha_isolate_Duluth1_chromosome_14,_whole_genome_shotgun_sequence_35090	0.7		-	12	12	0	0	no	-	dre-miR-27a-5p	-	-	uggacuuauaagcuugcg	uaaucgaaugaccuccaga	uggacuuauaagcuugcguggauaaugggaaguguuagaacacuguuuccaggauaaucgaaugaccuccaga	CM035928.1_Dreissena_polymorpha_isolate_Duluth1_chromosome_14,_whole_genome_shotgun_sequence:15970592..15970665:+
CM035917.1_Dreissena_polymorpha_isolate_Duluth1_chromosome_3,_whole_genome_shotgun_sequence_11630	0.7		-	184	179	5	0	no	-	hsa-miR-7843-3p	-	-	uugaagccgacaaugcguuggua	ccacccgccaagguguuacuuuuaaaa	ccacccgccaagguguuacuuuuaaaagauacgcccgucuuaaagacgauguuaauuuugaagccgacaaugcguuggua	CM035917.1_Dreissena_polymorpha_isolate_Duluth1_chromosome_3,_whole_genome_shotgun_sequence:87507173..87507253:-
CM035921.1_Dreissena_polymorpha_isolate_Duluth1_chromosome_7,_whole_genome_shotgun_sequence_22015	0.7		-	7	7	0	0	no	-	rlcv-miR-rL1-25-5p	-	-	ugcuagacuuuggauaaggc	cuuaucuagaagcucuggggug	cuuaucuagaagcucugggguguaagugcgguacugcgcguaaugcuugcuagacuuuggauaaggc	CM035921.1_Dreissena_polymorpha_isolate_Duluth1_chromosome_7,_whole_genome_shotgun_sequence:51890714..51890781:+
CM035923.1_Dreissena_polymorpha_isolate_Duluth1_chromosome_9,_whole_genome_shotgun_sequence_26625	0.6		-	18	18	0	0	no	-	hsa-miR-651-3p	-	-	uaaggaaauacugucgcuaccgga	ugugggacuguuuguauuuuguauauc	ugugggacuguuuguauuuuguauaucguggauuauucagaauaaggaaauacugucgcuaccgga	CM035923.1_Dreissena_polymorpha_isolate_Duluth1_chromosome_9,_whole_genome_shotgun_sequence:66824989..66825055:+
CM035928.1_Dreissena_polymorpha_isolate_Duluth1_chromosome_14,_whole_genome_shotgun_sequence_35449	0.6		-	8	8	0	0	no	-	hsa-miR-3691-3p	-	-	accaaguccauguguccccuagcg	caguuaugggggacauagaaaguau	caguuaugggggacauagaaaguauguuuuaccaaguccauguguccccuagcg	CM035928.1_Dreissena_polymorpha_isolate_Duluth1_chromosome_14,_whole_genome_shotgun_sequence:49316678..49316732:+
CM035917.1_Dreissena_polymorpha_isolate_Duluth1_chromosome_3,_whole_genome_shotgun_sequence_9880	0.6		-	133	133	0	0	no	-	oan-miR-1359	-	-	auccacaacaagucagcug	guguuacauguguggaaga	auccacaacaagucagcugcuauguaguauaacaugucaguguuacauguguggaaga	CM035917.1_Dreissena_polymorpha_isolate_Duluth1_chromosome_3,_whole_genome_shotgun_sequence:116980062..116980120:+
CM035915.1_Dreissena_polymorpha_isolate_Duluth1_chromosome_1,_whole_genome_shotgun_sequence_1894	0.6		-	30	30	0	0	no	-	dme-miR-958-5p	-	-	uguagaaucgacugcuga	agcauucaucaucagcauc	uguagaaucgacugcugaugggauaaagcaaauuuuuaucuucucagcauucaucaucagcauc	CM035915.1_Dreissena_polymorpha_isolate_Duluth1_chromosome_1,_whole_genome_shotgun_sequence:133843861..133843925:+
CM035921.1_Dreissena_polymorpha_isolate_Duluth1_chromosome_7,_whole_genome_shotgun_sequence_22863	0.6		-	13	13	0	0	no	-	hvu-miR6183	-	-	ugagcgagccuuuacgagaua	ucucuccuggaucgcccgugga	ugagcgagccuuuacgagauauggaauuaaaauuuugcgucucuccuggaucgcccgugga	CM035921.1_Dreissena_polymorpha_isolate_Duluth1_chromosome_7,_whole_genome_shotgun_sequence:19541859..19541920:-
CM035928.1_Dreissena_polymorpha_isolate_Duluth1_chromosome_14,_whole_genome_shotgun_sequence_36108	0.6		-	20	15	0	5	no	-	-	-	-	uuauuuacuucgugccgagccu	ucggcacgaauaauauaacguc	ucggcacgaauaauauaacgucgaaucuugccgagccguuauuuacuucgugccgagccu	CM035928.1_Dreissena_polymorpha_isolate_Duluth1_chromosome_14,_whole_genome_shotgun_sequence:36834549..36834609:-
CM035921.1_Dreissena_polymorpha_isolate_Duluth1_chromosome_7,_whole_genome_shotgun_sequence_23345	0.6		-	9	9	0	0	no	-	sja-miR-2d-5p	-	-	uucauccagccaaguucgacccu	uguuguucuuucggcugauaaauu	uucauccagccaaguucgacccuuuuuguuguucuuucggcugauaaauu	CM035921.1_Dreissena_polymorpha_isolate_Duluth1_chromosome_7,_whole_genome_shotgun_sequence:92995778..92995828:-
CM035916.1_Dreissena_polymorpha_isolate_Duluth1_chromosome_2,_whole_genome_shotgun_sequence_5491	0.6		-	8	8	0	0	no	-	aly-miR774b-3p	-	-	aacccaaaaguguucuucgaca	ucggacaacauuugagguuuu	ucggacaacauuugagguuuuuugcaaacaugccaaacccaaaaguguucuucgaca	CM035916.1_Dreissena_polymorpha_isolate_Duluth1_chromosome_2,_whole_genome_shotgun_sequence:23819056..23819113:+
CM035927.1_Dreissena_polymorpha_isolate_Duluth1_chromosome_13,_whole_genome_shotgun_sequence_34529	0.6		-	10	10	0	0	no	-	hsa-miR-509-3p	-	-	ugauugguuggauuucuauggccu	ggaacaugacaucagguuuaacuuuaac	ugauugguuggauuucuauggccugcuguaacacagaugcaacagggaacaugacaucagguuuaacuuuaac	CM035927.1_Dreissena_polymorpha_isolate_Duluth1_chromosome_13,_whole_genome_shotgun_sequence:27663123..27663196:-
CM035927.1_Dreissena_polymorpha_isolate_Duluth1_chromosome_13,_whole_genome_shotgun_sequence_34545	0.6		-	10	10	0	0	no	-	hsa-miR-509-3p	-	-	ugauugguuggauuucuauggccu	ggaacaugacaucagguuuaacuuuaac	ugauugguuggauuucuauggccugcuguaacacagaugcaacagggaacaugacaucagguuuaacuuuaac	CM035927.1_Dreissena_polymorpha_isolate_Duluth1_chromosome_13,_whole_genome_shotgun_sequence:27668963..27669036:-
CM035927.1_Dreissena_polymorpha_isolate_Duluth1_chromosome_13,_whole_genome_shotgun_sequence_34561	0.6		-	10	10	0	0	no	-	hsa-miR-509-3p	-	-	ugauugguuggauuucuauggccu	ggaacaugacaucagguuuaacuuuaac	ugauugguuggauuucuauggccugcuguaacacagaugcaacagggaacaugacaucagguuuaacuuuaac	CM035927.1_Dreissena_polymorpha_isolate_Duluth1_chromosome_13,_whole_genome_shotgun_sequence:27674806..27674879:-
CM035915.1_Dreissena_polymorpha_isolate_Duluth1_chromosome_1,_whole_genome_shotgun_sequence_4211	0.6		-	30	30	0	0	no	-	dme-miR-958-5p	-	-	uguagaaucgacugcuga	agcauucaucaucagcauc	uguagaaucgacugcugaugggauaaagcaaauuuuuaucuucucagcauucaucaucagcauc	CM035915.1_Dreissena_polymorpha_isolate_Duluth1_chromosome_1,_whole_genome_shotgun_sequence:133354602..133354666:-
CM035927.1_Dreissena_polymorpha_isolate_Duluth1_chromosome_13,_whole_genome_shotgun_sequence_34420	0.5		-	11	11	0	0	no	-	hsa-miR-4708-5p	-	-	cgagaugcuauggauccagcuga	agcuuggaaccagaugaguugca	agcuuggaaccagaugaguugcaaccuaccgaagacugcgagaugcuauggauccagcuga	CM035927.1_Dreissena_polymorpha_isolate_Duluth1_chromosome_13,_whole_genome_shotgun_sequence:11430253..11430314:-
CM035921.1_Dreissena_polymorpha_isolate_Duluth1_chromosome_7,_whole_genome_shotgun_sequence_23127	0.5		-	34	34	0	0	no	-	mml-miR-7175-5p	-	-	aggacaugaaucugguaagc	uaagcaauuguaucgucgggc	aggacaugaaucugguaagcuggaaguaauccaacauaacaucgacaaaaaggaugccgcuccagcuaagcaauuguaucgucgggc	CM035921.1_Dreissena_polymorpha_isolate_Duluth1_chromosome_7,_whole_genome_shotgun_sequence:70092531..70092618:-
CM035919.1_Dreissena_polymorpha_isolate_Duluth1_chromosome_5,_whole_genome_shotgun_sequence_17291	0.5		-	12	12	0	0	no	-	-	-	-	cacuuacugaguucuugcgcca	gcgcaagaacucagaaugugca	gcgcaagaacucagaaugugcaaauauaauauauaugcacuuacugaguucuugcgcca	CM035919.1_Dreissena_polymorpha_isolate_Duluth1_chromosome_5,_whole_genome_shotgun_sequence:94514808..94514867:+
CM035924.1_Dreissena_polymorpha_isolate_Duluth1_chromosome_10,_whole_genome_shotgun_sequence_28469	0.5		-	7	7	0	0	no	-	hsa-miR-508-3p	-	-	ugauuguauaugcuaggu	cugauuguauacacuuggu	cugauuguauacacuugguugauugauggguaccugguuaacaggcugauuguauaugcuaggu	CM035924.1_Dreissena_polymorpha_isolate_Duluth1_chromosome_10,_whole_genome_shotgun_sequence:44608502..44608566:+
CM035925.1_Dreissena_polymorpha_isolate_Duluth1_chromosome_11,_whole_genome_shotgun_sequence_31901	0.5		-	1035	1010	25	0	no	-	mmu-miR-7679-5p	-	-	gggcuggcguagucgagug	cucuuaaacaguuuac	gggcuggcguagucgagugguuacuucgugaaauacaaaccugucucuuaaacaguuuac	CM035925.1_Dreissena_polymorpha_isolate_Duluth1_chromosome_11,_whole_genome_shotgun_sequence:57403788..57403848:-
CM035923.1_Dreissena_polymorpha_isolate_Duluth1_chromosome_9,_whole_genome_shotgun_sequence_26774	0.5		-	14	14	0	0	no	-	hsa-miR-548m	-	-	uaaagguacugagauguggua	cugcauguugguacacuuauu	uaaagguacugagaugugguacagcaaauuuauuacugcauguugguacacuuauu	CM035923.1_Dreissena_polymorpha_isolate_Duluth1_chromosome_9,_whole_genome_shotgun_sequence:84639974..84640030:+
CM035925.1_Dreissena_polymorpha_isolate_Duluth1_chromosome_11,_whole_genome_shotgun_sequence_31252	0.5		-	324	320	0	4	no	-	rno-miR-185-3p	-	-	auuccucuaagaagcacugauc	ucugcugacaaaccaugaugaau	ucugcugacaaaccaugaugaauguauaucauuccucuaagaagcacugauc	CM035925.1_Dreissena_polymorpha_isolate_Duluth1_chromosome_11,_whole_genome_shotgun_sequence:17479775..17479827:-
CM035915.1_Dreissena_polymorpha_isolate_Duluth1_chromosome_1,_whole_genome_shotgun_sequence_114	0.5		-	123	123	0	0	no	-	ath-miR402	-	-	gucgaggcaagagucaccgcagu	uuuggugcuacugcgcucguaaa	gucgaggcaagagucaccgcaguaauugcauguuacuuuggugcuacugcgcucguaaa	CM035915.1_Dreissena_polymorpha_isolate_Duluth1_chromosome_1,_whole_genome_shotgun_sequence:7218699..7218758:+
CM035920.1_Dreissena_polymorpha_isolate_Duluth1_chromosome_6,_whole_genome_shotgun_sequence_19170	0.5		-	57034	57031	3	0	no	-	tur-miR-12b-3p	-	-	caguaccuccgggaucggcccacu	cgccccgaugccgagugucuacagca	caguaccuccgggaucggcccacuaaccaaaccaauaauaaaccacugaacguuucaggcagcgccccgaugccgagugucuacagca	CM035920.1_Dreissena_polymorpha_isolate_Duluth1_chromosome_6,_whole_genome_shotgun_sequence:9593001..9593089:+
CM035925.1_Dreissena_polymorpha_isolate_Duluth1_chromosome_11,_whole_genome_shotgun_sequence_31203	0.5		-	8	8	0	0	no	-	egr-miR-10290-5p	-	-	ugguacuaagagcgcgcggacgug	ggugcgcgguuguauaagaucgua	ugguacuaagagcgcgcggacgugauggaguuaccggcaggugcgcgguuguauaagaucgua	CM035925.1_Dreissena_polymorpha_isolate_Duluth1_chromosome_11,_whole_genome_shotgun_sequence:16661400..16661463:-
CM035924.1_Dreissena_polymorpha_isolate_Duluth1_chromosome_10,_whole_genome_shotgun_sequence_28543	0.5		-	14	14	0	0	no	-	stu-miR8005a	-	-	guuagaguuaacugcagcaacagu	cguugcgccucugaaaaagcuu	cguugcgccucugaaaaagcuuacaauuccuagguuagaguuaacugcagcaacagu	CM035924.1_Dreissena_polymorpha_isolate_Duluth1_chromosome_10,_whole_genome_shotgun_sequence:57972039..57972096:+
CM035916.1_Dreissena_polymorpha_isolate_Duluth1_chromosome_2,_whole_genome_shotgun_sequence_7075	0.5		-	599	599	0	0	no	-	cin-miR-4137-3p	-	-	ugugguaaucugcuggaaa	uucaguucuauuacacacgcg	ugugguaaucugcuggaaauggaaucuuuuucaguucuauuacacacgcg	CM035916.1_Dreissena_polymorpha_isolate_Duluth1_chromosome_2,_whole_genome_shotgun_sequence:17659075..17659125:-
CM035920.1_Dreissena_polymorpha_isolate_Duluth1_chromosome_6,_whole_genome_shotgun_sequence_19905	0.4		-	8	8	0	0	no	-	tgu-miR-2981	-	-	ccgggccguacuggaacgucuagg	cugaugagccgucugacccaggcu	cugaugagccgucugacccaggcugacuacaaacuugucuuccgggccguacuggaacgucuagg	CM035920.1_Dreissena_polymorpha_isolate_Duluth1_chromosome_6,_whole_genome_shotgun_sequence:50163894..50163959:+
CM035915.1_Dreissena_polymorpha_isolate_Duluth1_chromosome_1,_whole_genome_shotgun_sequence_24	0.4		-	10	10	0	0	no	-	sme-miR-2150	-	-	agguuacguaacaccaggauggac	ccauuuuuuuucuugugaucaca	agguuacguaacaccaggauggacaggaagaccgacucgaguuguguuuaauuugguaccauuuuuuuucuugugaucaca	CM035915.1_Dreissena_polymorpha_isolate_Duluth1_chromosome_1,_whole_genome_shotgun_sequence:752389..752470:+
CM035916.1_Dreissena_polymorpha_isolate_Duluth1_chromosome_2,_whole_genome_shotgun_sequence_6487	0.4		-	6	6	0	0	no	-	hsa-miR-3605-5p	-	-	ugaggauguaguugaugggcaac	agcugguccugcagcucaua	agcugguccugcagcucauagacauggagccagcucuggucuucaaccaaugugaggauguaguugaugggcaac	CM035916.1_Dreissena_polymorpha_isolate_Duluth1_chromosome_2,_whole_genome_shotgun_sequence:121107699..121107774:+
JAIWYP010000026.1_Dreissena_polymorpha_isolate_Duluth1_chrUn010,_whole_genome_shotgun_sequence_39751	0.4		-	7	7	0	0	no	-	rlcv-miR-rL1-25-5p	-	-	ugcuagacuuuggauaaggc	cuuaucuagaagcucuggggug	cuuaucuagaagcucugggguguaagugcgguacuucgcguaaugcuugcuagacuuuggauaaggc	JAIWYP010000026.1_Dreissena_polymorpha_isolate_Duluth1_chrUn010,_whole_genome_shotgun_sequence:540842..540909:+
CM035920.1_Dreissena_polymorpha_isolate_Duluth1_chromosome_6,_whole_genome_shotgun_sequence_19401	0.4		-	8	8	0	0	no	-	tgu-miR-2981	-	-	ccgggccguacuggaacgucuagg	cugaugagccgucugacccaggcu	cugaugagccgucugacccaggcugacuacaaacuugucuuccgggccguacuggaacgucuagg	CM035920.1_Dreissena_polymorpha_isolate_Duluth1_chromosome_6,_whole_genome_shotgun_sequence:11669703..11669768:+
CM035919.1_Dreissena_polymorpha_isolate_Duluth1_chromosome_5,_whole_genome_shotgun_sequence_17095	0.4		-	7	7	0	0	no	-	ath-miR5661	-	-	cgagguaccaguagaggaggaaac	ggccgcccuuuagagguauauuucgga	ggccgcccuuuagagguauauuucggagucgaggccgugguuauaggggcuacucgggucgagguaccaguagaggaggaaac	CM035919.1_Dreissena_polymorpha_isolate_Duluth1_chromosome_5,_whole_genome_shotgun_sequence:77160227..77160310:+
CM035920.1_Dreissena_polymorpha_isolate_Duluth1_chromosome_6,_whole_genome_shotgun_sequence_20632	0.4		-	8	8	0	0	no	-	tgu-miR-2981	-	-	ccgggccguacuggaacgucuagg	cugaugagccgucugacccaggcu	cugaugagccgucugacccaggcugacuacaaacuugucuuccgggccguacuggaacgucuagg	CM035920.1_Dreissena_polymorpha_isolate_Duluth1_chromosome_6,_whole_genome_shotgun_sequence:11890205..11890270:-
CM035916.1_Dreissena_polymorpha_isolate_Duluth1_chromosome_2,_whole_genome_shotgun_sequence_7556	0.4		-	6	6	0	0	no	-	sme-miR-2170	-	-	ccagugaacaugguuggacugggu	ucagggagcugugauuguuaggu	ucagggagcugugauuguuagguguggacccagugaacaugguuggacugggu	CM035916.1_Dreissena_polymorpha_isolate_Duluth1_chromosome_2,_whole_genome_shotgun_sequence:65634283..65634336:-
CM035920.1_Dreissena_polymorpha_isolate_Duluth1_chromosome_6,_whole_genome_shotgun_sequence_20683	0.4		-	52	52	0	0	no	-	oan-miR-1349	-	-	acugggcuugaaccucugacccc	gaguucugaaguaaaagucuaccac	acugggcuugaaccucugaccccuggaguucugaaguaaaagucuaccac	CM035920.1_Dreissena_polymorpha_isolate_Duluth1_chromosome_6,_whole_genome_shotgun_sequence:23743452..23743502:-
CM035918.1_Dreissena_polymorpha_isolate_Duluth1_chromosome_4,_whole_genome_shotgun_sequence_13114	0.4		-	9	5	4	0	no	-	cin-miR-4035-5p	-	-	ugcaauaucagccauaccg	gggcaguauugugua	ugcaauaucagccauaccgugauagcagaggauuagugcagucaugugugucuaauucuagcuguuuggggcaguauugugua	CM035918.1_Dreissena_polymorpha_isolate_Duluth1_chromosome_4,_whole_genome_shotgun_sequence:53392672..53392755:+
CM035917.1_Dreissena_polymorpha_isolate_Duluth1_chromosome_3,_whole_genome_shotgun_sequence_8713	0.4		-	33810	33395	0	415	no	-	osa-miR5495	-	-	ggagguccggagacuuuggguucu	uucgacuuugacuuccauu	ggagguccggagacuuuggguucucgagcuaucccgcccaucguuucgacuuugacuuccauu	CM035917.1_Dreissena_polymorpha_isolate_Duluth1_chromosome_3,_whole_genome_shotgun_sequence:31493740..31493803:+
CM035922.1_Dreissena_polymorpha_isolate_Duluth1_chromosome_8,_whole_genome_shotgun_sequence_24733	0.4		-	12	12	0	0	no	-	mdo-miR-7392-5p	-	-	uacgaguacacuaggugauuggag	cacgauaccaagcagauugcucgcuuu	cacgauaccaagcagauugcucgcuuucuagacuuuacauauauaaguauuuccuggucuuuguacgaguacacuaggugauuggag	CM035922.1_Dreissena_polymorpha_isolate_Duluth1_chromosome_8,_whole_genome_shotgun_sequence:105601651..105601738:+
CM035919.1_Dreissena_polymorpha_isolate_Duluth1_chromosome_5,_whole_genome_shotgun_sequence_16780	0.4		-	14	14	0	0	no	-	osa-miR1855	-	-	ugcacuggaaucuuguagauagc	uuuuuaacguugggaaggugcaaauaca	ugcacuggaaucuuguagauagcagaauacuuuuguuuuuuaacguugggaaggugcaaauaca	CM035919.1_Dreissena_polymorpha_isolate_Duluth1_chromosome_5,_whole_genome_shotgun_sequence:46938130..46938194:+
CM035924.1_Dreissena_polymorpha_isolate_Duluth1_chromosome_10,_whole_genome_shotgun_sequence_28310	0.4		-	7	7	0	0	no	-	tca-miR-6017-5p	-	-	gugguauggagaggcuaguggacc	ucgaugagcagccugugcaauaucaguc	gugguauggagaggcuaguggaccagucgcugaaccggucgaugagcagccugugcaauaucaguc	CM035924.1_Dreissena_polymorpha_isolate_Duluth1_chromosome_10,_whole_genome_shotgun_sequence:21923705..21923771:+
CM035930.1_Dreissena_polymorpha_isolate_Duluth1_chromosome_16,_whole_genome_shotgun_sequence_38917	0.4		-	13	13	0	0	no	-	mmu-miR-7661-5p	-	-	aagaaagauacaacagugcuggu	caguacucauccuggaauaaacuuac	aagaaagauacaacagugcugguaacaacuacaaggacuagauuugcuucugugccaguacucauccuggaauaaacuuac	CM035930.1_Dreissena_polymorpha_isolate_Duluth1_chromosome_16,_whole_genome_shotgun_sequence:28913031..28913112:-
CM035915.1_Dreissena_polymorpha_isolate_Duluth1_chromosome_1,_whole_genome_shotgun_sequence_3394	0.4		-	12	12	0	0	no	-	mdo-miR-7392-5p	-	-	uacgaguacacuaggugauuggag	cacaauaccaagcagauugcucgcuuu	cacaauaccaagcagauugcucgcuuucuagacuuuacauauauaaauauuuucuggucuuuguacgaguacacuaggugauuggag	CM035915.1_Dreissena_polymorpha_isolate_Duluth1_chromosome_1,_whole_genome_shotgun_sequence:54985268..54985355:-
CM035916.1_Dreissena_polymorpha_isolate_Duluth1_chromosome_2,_whole_genome_shotgun_sequence_7371	0.4		-	18	18	0	0	no	-	cre-miR1168.1	-	-	uguggacaccuaacauau	augucaggccuacaag	uguggacaccuaacauauuggaagcuccgucacaugucaggccuacaag	CM035916.1_Dreissena_polymorpha_isolate_Duluth1_chromosome_2,_whole_genome_shotgun_sequence:48521618..48521667:-
CM035918.1_Dreissena_polymorpha_isolate_Duluth1_chromosome_4,_whole_genome_shotgun_sequence_14359	0.4		-	12	12	0	0	no	-	mdo-miR-7392-5p	-	-	uacgaguacacuaggugauuggag	cacgauaccaagcagauugcucgcuuu	cacgauaccaagcagauugcucgcuuucuagacuuuacauauauaaguauuuccuggucuuuguacgaguacacuaggugauuggag	CM035918.1_Dreissena_polymorpha_isolate_Duluth1_chromosome_4,_whole_genome_shotgun_sequence:144658405..144658492:+
CM035922.1_Dreissena_polymorpha_isolate_Duluth1_chromosome_8,_whole_genome_shotgun_sequence_25288	0.4		-	459	459	0	0	no	-	-	-	-	ugcgcuguuguccggcaguuau	agcugccagauuguggcgcaaa	agcugccagauuguggcgcaaagauacuuccauuuugcgcuguuguccggcaguuau	CM035922.1_Dreissena_polymorpha_isolate_Duluth1_chromosome_8,_whole_genome_shotgun_sequence:30954489..30954546:-
CM035923.1_Dreissena_polymorpha_isolate_Duluth1_chromosome_9,_whole_genome_shotgun_sequence_26492	0.3		-	7	7	0	0	no	-	cel-miR-267	-	-	accgugaacagcugucuucgccu	gccaagcaugccgaugucaagcaguuc	accgugaacagcugucuucgccuacgccaagcaugccgaugucaagcaguuc	CM035923.1_Dreissena_polymorpha_isolate_Duluth1_chromosome_9,_whole_genome_shotgun_sequence:57023183..57023235:+
CM035921.1_Dreissena_polymorpha_isolate_Duluth1_chromosome_7,_whole_genome_shotgun_sequence_23224	0.3		-	8	8	0	0	no	-	mmu-miR-763	-	-	acagcugguauguuuggcacuug	agugcugucugcauauuguac	agugcugucugcauauuguacauguacagcugguauguuuggcacuug	CM035921.1_Dreissena_polymorpha_isolate_Duluth1_chromosome_7,_whole_genome_shotgun_sequence:83735973..83736021:-
CM035920.1_Dreissena_polymorpha_isolate_Duluth1_chromosome_6,_whole_genome_shotgun_sequence_20377	0.3		-	319	319	0	0	no	-	aae-miR-2940-3p	-	-	cucgacaggaaaaacaaaggcugc	aguguauguuugcuuacuggagagga	cucgacaggaaaaacaaaggcugcggaugugaacaguguauguuugcuuacuggagagga	CM035920.1_Dreissena_polymorpha_isolate_Duluth1_chromosome_6,_whole_genome_shotgun_sequence:54810..54870:-
CM035929.1_Dreissena_polymorpha_isolate_Duluth1_chromosome_15,_whole_genome_shotgun_sequence_37910	0.3		-	267	262	0	5	no	-	bmo-miR-3238	-	-	uaaugaauuccucguuucugaua	ugaugauuauucguggucggacu	ugaugauuauucguggucggacuucugugucgacauaaugaauuccucguuucugaua	CM035929.1_Dreissena_polymorpha_isolate_Duluth1_chromosome_15,_whole_genome_shotgun_sequence:66073114..66073172:-
CM035919.1_Dreissena_polymorpha_isolate_Duluth1_chromosome_5,_whole_genome_shotgun_sequence_17119	0.3		-	12	12	0	0	no	-	ami-miR-9604-3p	-	-	gugguacugagucuuggcuacgag	cguacggacaaauagcucauuauuuaaa	cguacggacaaauagcucauuauuuaaagcaucuuuggacuacauaaagccagaccuuguuugugguacugagucuuggcuacgag	CM035919.1_Dreissena_polymorpha_isolate_Duluth1_chromosome_5,_whole_genome_shotgun_sequence:81429710..81429796:+
CM035917.1_Dreissena_polymorpha_isolate_Duluth1_chromosome_3,_whole_genome_shotgun_sequence_9272	0.3		-	10	10	0	0	no	-	sme-miR-2150	-	-	agguuacguaacaccaggauggac	ccauuuuuuuuucuugugaucaca	agguuacguaacaccaggauggacaggaagaccgacucgaguuguguuuaauuugguaccauuuuuuuuucuugugaucaca	CM035917.1_Dreissena_polymorpha_isolate_Duluth1_chromosome_3,_whole_genome_shotgun_sequence:72727895..72727977:+
CM035922.1_Dreissena_polymorpha_isolate_Duluth1_chromosome_8,_whole_genome_shotgun_sequence_25813	0.3		-	7	7	0	0	no	-	tca-miR-3843-5p	-	-	uguuguugcaaguuugucgguggu	cgcagaauacgccuggauaugacaug	uguuguugcaaguuugucgguggugccguucagcauaucaguggauaugccaacggccucgcagaauacgccuggauaugacaug	CM035922.1_Dreissena_polymorpha_isolate_Duluth1_chromosome_8,_whole_genome_shotgun_sequence:97651239..97651324:-
CM035929.1_Dreissena_polymorpha_isolate_Duluth1_chromosome_15,_whole_genome_shotgun_sequence_37463	0.3		-	16	16	0	0	no	-	asu-miR-1-5p	-	-	uguacuucuugugaugcau	gcauucacuccugcagu	uguacuucuugugaugcaugucgugcauguauauuguauauauuauguauuuauuuugcauucacuccugcagu	CM035929.1_Dreissena_polymorpha_isolate_Duluth1_chromosome_15,_whole_genome_shotgun_sequence:13553208..13553282:-
CM035924.1_Dreissena_polymorpha_isolate_Duluth1_chromosome_10,_whole_genome_shotgun_sequence_28470	0.3		-	7	7	0	0	no	-	hsa-miR-508-3p	-	-	ugauuguauaugcuaggu	cugauuguauacacuuggu	ugauuguauaugcuagguugauugauggguaccugguuaacaggcugauuguauacacuuggu	CM035924.1_Dreissena_polymorpha_isolate_Duluth1_chromosome_10,_whole_genome_shotgun_sequence:44608548..44608611:+
CM035917.1_Dreissena_polymorpha_isolate_Duluth1_chromosome_3,_whole_genome_shotgun_sequence_10882	0.3		-	7	7	0	0	no	-	bta-miR-2382-3p	-	-	uuacuuccagagccaugaugacg	cagucaugcguugagagguuccu	cagucaugcguugagagguuccuucagcagugacccacgcugacagcuuacuuccagagccaugaugacg	CM035917.1_Dreissena_polymorpha_isolate_Duluth1_chromosome_3,_whole_genome_shotgun_sequence:37732522..37732592:-
CM035916.1_Dreissena_polymorpha_isolate_Duluth1_chromosome_2,_whole_genome_shotgun_sequence_8012	0.3		-	6	6	0	0	no	-	gma-miR1531-5p	-	-	cuauggacccgguguagacucc	aggcacaggggccauugug	aggcacaggggccauuguggaguacuauggacccgguguagacucc	CM035916.1_Dreissena_polymorpha_isolate_Duluth1_chromosome_2,_whole_genome_shotgun_sequence:114977909..114977955:-
CM035917.1_Dreissena_polymorpha_isolate_Duluth1_chromosome_3,_whole_genome_shotgun_sequence_9565	0.3		-	82	81	1	0	no	-	tca-miR-3886-3p	-	-	uaucgguugcuugcugguacu	uauuagcaaacaauacaugaa	uauuagcaaacaauacaugaacgggacguguguaugauuaucgguugcuugcugguacu	CM035917.1_Dreissena_polymorpha_isolate_Duluth1_chromosome_3,_whole_genome_shotgun_sequence:93494940..93494999:+
CM035922.1_Dreissena_polymorpha_isolate_Duluth1_chromosome_8,_whole_genome_shotgun_sequence_25298	0.3		-	459	459	0	0	no	-	-	-	-	ugcgcuguuguccggcaguuau	agcugccagauuguggcgcaaa	agcugccagauuguggcgcaaaguuacuuccauuuugcgcuguuguccggcaguuau	CM035922.1_Dreissena_polymorpha_isolate_Duluth1_chromosome_8,_whole_genome_shotgun_sequence:33011354..33011411:-
CM035916.1_Dreissena_polymorpha_isolate_Duluth1_chromosome_2,_whole_genome_shotgun_sequence_6441	0.3		-	547	519	19	9	no	-	mmu-miR-216c-5p	-	-	aaagaauccaugguuuacugaac	ccaggccagaguuuguacag	ccaggccagaguuuguacaggucaaccaaaguguuguucuggaugaaagaauccaugguuuacugaac	CM035916.1_Dreissena_polymorpha_isolate_Duluth1_chromosome_2,_whole_genome_shotgun_sequence:117135876..117135944:+
CM035915.1_Dreissena_polymorpha_isolate_Duluth1_chromosome_1,_whole_genome_shotgun_sequence_2821	0.3		-	319	319	0	0	no	-	aae-miR-2940-3p	-	-	cucgacaggaaaaacaaaggcugc	aguguauguuugcuuacuggagagga	cucgacaggaaaaacaaaggcugcggaugugaacaguguauguuugcuuacuggagagga	CM035915.1_Dreissena_polymorpha_isolate_Duluth1_chromosome_1,_whole_genome_shotgun_sequence:18910699..18910759:-
CM035915.1_Dreissena_polymorpha_isolate_Duluth1_chromosome_1,_whole_genome_shotgun_sequence_205	0.3		-	46	46	0	0	no	-	dme-miR-9375-3p	-	-	ucgaaacucugcggugacuguggu	ugugguacauugaggaguggcu	ugugguacauugaggaguggcugucuucgucgaaacucugcggugacuguggu	CM035915.1_Dreissena_polymorpha_isolate_Duluth1_chromosome_1,_whole_genome_shotgun_sequence:16925122..16925175:+
CM035925.1_Dreissena_polymorpha_isolate_Duluth1_chromosome_11,_whole_genome_shotgun_sequence_29505	0.3		-	14	7	0	7	no	-	cel-miR-80-3p	-	-	ggagaucaggcgguggagaguu	cuguacuauaaugacccggcuggg	cuguacuauaaugacccggcugggguacagcgaggagaucaggcgguggagaguu	CM035925.1_Dreissena_polymorpha_isolate_Duluth1_chromosome_11,_whole_genome_shotgun_sequence:1326155..1326210:+
CM035919.1_Dreissena_polymorpha_isolate_Duluth1_chromosome_5,_whole_genome_shotgun_sequence_18365	0.3		-	148	148	0	0	no	-	cre-miR1162-3p	-	-	uguuguagauuagagguugcguu	aguagacuguggcugcuaacggu	uguuguagauuagagguugcguuuggaaugucugaaugacccugugauggguuugagguuuucauggaguagacuguggcugcuaacggu	CM035919.1_Dreissena_polymorpha_isolate_Duluth1_chromosome_5,_whole_genome_shotgun_sequence:50665413..50665503:-
CM035925.1_Dreissena_polymorpha_isolate_Duluth1_chromosome_11,_whole_genome_shotgun_sequence_31372	0.3		-	38	37	1	0	no	-	bmo-miR-3398	-	-	agcagauccauguuccaugacau	guaaaaauauucuuucucc	guaaaaauauucuuucucccuagguuggucacagugcuggacucccacuagugagcagauccauguuccaugacau	CM035925.1_Dreissena_polymorpha_isolate_Duluth1_chromosome_11,_whole_genome_shotgun_sequence:28290246..28290322:-
CM035916.1_Dreissena_polymorpha_isolate_Duluth1_chromosome_2,_whole_genome_shotgun_sequence_7998	0.3		-	6	6	0	0	no	-	gma-miR1531-5p	-	-	cuauggacccgguguagacucc	aggcacaggggccauugug	aggcacaggggccauuguggaguacuauggacccgguguagacucc	CM035916.1_Dreissena_polymorpha_isolate_Duluth1_chromosome_2,_whole_genome_shotgun_sequence:114411399..114411445:-
CM035920.1_Dreissena_polymorpha_isolate_Duluth1_chromosome_6,_whole_genome_shotgun_sequence_19111	0.3		-	7	7	0	0	no	-	tae-miR1118	-	-	cacuacaucagggcugagccaac	ugacacagggcugggagacau	ugacacagggcugggagacauucacuacaucagggcugagccaac	CM035920.1_Dreissena_polymorpha_isolate_Duluth1_chromosome_6,_whole_genome_shotgun_sequence:116672..116717:+
CM035920.1_Dreissena_polymorpha_isolate_Duluth1_chromosome_6,_whole_genome_shotgun_sequence_20573	0.3		-	13	13	0	0	no	-	hpo-miR-10133-3p	-	-	uacggugugcggauuuuugc	aaauaaauuugcuacauucauug	uacggugugcggauuuuugcacuuaucgcaaauaaauuugcuacauucauug	CM035920.1_Dreissena_polymorpha_isolate_Duluth1_chromosome_6,_whole_genome_shotgun_sequence:10390972..10391024:-
CM035920.1_Dreissena_polymorpha_isolate_Duluth1_chromosome_6,_whole_genome_shotgun_sequence_19785	0.3		-	2393	2386	6	1	no	-	nve-miR-9452	-	-	cgcuagauaguaucugaua	gaugcauaccuuacugggcu	gaugcauaccuuacugggcuacagagggaccgaaaugucucaaugauuguacccgcuagauaguaucugaua	CM035920.1_Dreissena_polymorpha_isolate_Duluth1_chromosome_6,_whole_genome_shotgun_sequence:46327585..46327657:+
CM035916.1_Dreissena_polymorpha_isolate_Duluth1_chromosome_2,_whole_genome_shotgun_sequence_7132	0.3		-	8	8	0	0	no	-	aly-miR774b-3p	-	-	aacccaaaaguguucuucgaca	ucggacaacauuugagguuuu	ucggacaacauuugagguuuuuugcaaacaugccaaacccaaaaguguucuucgaca	CM035916.1_Dreissena_polymorpha_isolate_Duluth1_chromosome_2,_whole_genome_shotgun_sequence:23984587..23984644:-
CM035923.1_Dreissena_polymorpha_isolate_Duluth1_chromosome_9,_whole_genome_shotgun_sequence_26054	0.3		-	9	9	0	0	no	-	hsa-miR-3688-3p	-	-	aauggaaaguccgucgucgcuga	agugacaacgaauuucuaugca	aauggaaaguccgucgucgcugaauuguuuugucuucagagugacaacgaauuucuaugca	CM035923.1_Dreissena_polymorpha_isolate_Duluth1_chromosome_9,_whole_genome_shotgun_sequence:3848173..3848234:+
CM035923.1_Dreissena_polymorpha_isolate_Duluth1_chromosome_9,_whole_genome_shotgun_sequence_27591	0.3		-	7	7	0	0	no	-	cel-miR-267	-	-	accgugaacagcugucuucgccu	gccaagcaugccgaugucaagcaguuc	accgugaacagcugucuucgccuacgccaagcaugccgaugucaagcaguuc	CM035923.1_Dreissena_polymorpha_isolate_Duluth1_chromosome_9,_whole_genome_shotgun_sequence:55866134..55866186:-
CM035927.1_Dreissena_polymorpha_isolate_Duluth1_chromosome_13,_whole_genome_shotgun_sequence_33598	0.2		-	38	27	11	0	no	-	-	-	-	auccagugucggcggguguccga	ggacagucugcagcacgaaggcg	auccagugucggcggguguccgacaggaucagcugggaucaggcggcugauucccggacagucugcagcacgaaggcg	CM035927.1_Dreissena_polymorpha_isolate_Duluth1_chromosome_13,_whole_genome_shotgun_sequence:22104027..22104105:+
CM035930.1_Dreissena_polymorpha_isolate_Duluth1_chromosome_16,_whole_genome_shotgun_sequence_38765	0.2		-	15	10	5	0	no	-	dme-miR-4983-5p	-	-	uacuugcugauguguuaaagccu	guuaucagcuagaguaaa	uacuugcugauguguuaaagccugugaacuaucugucccuuuaccuacagcaagacuguggcacauucacggaguuaucagcuagaguaaa	CM035930.1_Dreissena_polymorpha_isolate_Duluth1_chromosome_16,_whole_genome_shotgun_sequence:13596904..13596995:-
CM035915.1_Dreissena_polymorpha_isolate_Duluth1_chromosome_1,_whole_genome_shotgun_sequence_1835	0.2		-	22	22	0	0	no	-	gga-miR-20b-3p	-	-	ucuguaauugaacaugcaugauu	ucauguauaucauucugcagauu	ucauguauaucauucugcagauuaucuguaauugaacaugcaugauu	CM035915.1_Dreissena_polymorpha_isolate_Duluth1_chromosome_1,_whole_genome_shotgun_sequence:133794752..133794799:+
CM035918.1_Dreissena_polymorpha_isolate_Duluth1_chromosome_4,_whole_genome_shotgun_sequence_12823	0.2		-	459	459	0	0	no	-	-	-	-	ugcgcuguuguccggcaguuau	agcugccagauuguggcgcaaa	agcugccagauuguggcgcaaaguuacuuccauuuugcgcuguuguccggcaguuau	CM035918.1_Dreissena_polymorpha_isolate_Duluth1_chromosome_4,_whole_genome_shotgun_sequence:27685805..27685862:+
CM035917.1_Dreissena_polymorpha_isolate_Duluth1_chromosome_3,_whole_genome_shotgun_sequence_9485	0.2		-	2061	2061	0	0	no	-	mmu-miR-7042-3p	-	-	ugucccuucugauugacuuc	gagugaucaaggguuagu	ugucccuucugauugacuucugaacugaaauauuugucuuauaacagagagugaucaaggguuagu	CM035917.1_Dreissena_polymorpha_isolate_Duluth1_chromosome_3,_whole_genome_shotgun_sequence:87983136..87983202:+
CM035923.1_Dreissena_polymorpha_isolate_Duluth1_chromosome_9,_whole_genome_shotgun_sequence_26945	0.2		-	6	4	2	0	no	-	gma-miR4394	-	-	uauggacugaggguuuaaugua	aauuaggaacguguccgugga	aauuaggaacguguccguggaggcuguguuggcagcgacuacugagaaugccauaaggcucuauggacugaggguuuaaugua	CM035923.1_Dreissena_polymorpha_isolate_Duluth1_chromosome_9,_whole_genome_shotgun_sequence:97571822..97571905:+
CM035925.1_Dreissena_polymorpha_isolate_Duluth1_chromosome_11,_whole_genome_shotgun_sequence_30809	0.2		-	8	8	0	0	no	-	mmu-miR-7002-5p	-	-	uuggcuucaucugugugacag	gucgcuuaucaguagcggguuucag	gucgcuuaucaguagcggguuucagacauauacaguuuuuggcuucaucugugugacag	CM035925.1_Dreissena_polymorpha_isolate_Duluth1_chromosome_11,_whole_genome_shotgun_sequence:72053709..72053768:+
CM035925.1_Dreissena_polymorpha_isolate_Duluth1_chromosome_11,_whole_genome_shotgun_sequence_31905	0.2		-	1035	1010	25	0	no	-	mmu-miR-7679-5p	-	-	gggcuggcguagucgagug	cucuuaaacaguuuac	gggcuggcguagucgagugguuacuucgugaaauacaaaccugucucuuaaacaguuuac	CM035925.1_Dreissena_polymorpha_isolate_Duluth1_chromosome_11,_whole_genome_shotgun_sequence:57410421..57410481:-
CM035927.1_Dreissena_polymorpha_isolate_Duluth1_chromosome_13,_whole_genome_shotgun_sequence_34370	0.2		-	21	21	0	0	no	-	ath-miR167a-5p	-	-	ugaagcuguauggguagaacuaua	ugucuauauauacgugaagau	ugucuauauauacgugaagauauugcuuuuucggaaaaaccugaacuccaaagcgacacaauugaagcuguauggguagaacuaua	CM035927.1_Dreissena_polymorpha_isolate_Duluth1_chromosome_13,_whole_genome_shotgun_sequence:7979636..7979722:-
CM035920.1_Dreissena_polymorpha_isolate_Duluth1_chromosome_6,_whole_genome_shotgun_sequence_20260	0.2		-	9	9	0	0	no	-	eun-miR10213-3p	-	-	gggaucaaaagcuggagggacguu	uguccuccaggcuuuucaucauau	gggaucaaaagcuggagggacguuaauggaugcgauggcuucuuguccuccaggcuuuucaucauau	CM035920.1_Dreissena_polymorpha_isolate_Duluth1_chromosome_6,_whole_genome_shotgun_sequence:94665968..94666035:+
CM035930.1_Dreissena_polymorpha_isolate_Duluth1_chromosome_16,_whole_genome_shotgun_sequence_38131	0.2		-	21	21	0	0	no	-	gma-miR1520q	-	-	cuugaccaaguaguaaagu	uuugcaagugggucgagug	uuugcaagugggucgaguguuuuguuuauaaauuuacuugaccaaguaguaaagu	CM035930.1_Dreissena_polymorpha_isolate_Duluth1_chromosome_16,_whole_genome_shotgun_sequence:20938106..20938161:+
CM035916.1_Dreissena_polymorpha_isolate_Duluth1_chromosome_2,_whole_genome_shotgun_sequence_6703	0.2		-	7	7	0	0	no	-	asu-miR-50-3p	-	-	ccaguaucuacucgacguacgugc	auguacaguaugcucggua	auguacaguaugcucgguaucuuagccaguaucuacucgacguacgugc	CM035916.1_Dreissena_polymorpha_isolate_Duluth1_chromosome_2,_whole_genome_shotgun_sequence:140319380..140319429:+
CM035920.1_Dreissena_polymorpha_isolate_Duluth1_chromosome_6,_whole_genome_shotgun_sequence_19717	0.2		-	12	12	0	0	no	-	-	-	-	guucgagucccagacugc	gacccguuuagcucagucg	gacccguuuagcucagucgggagagaacucgcccuguaagcgaguugucccggguucgagucccagacugc	CM035920.1_Dreissena_polymorpha_isolate_Duluth1_chromosome_6,_whole_genome_shotgun_sequence:39096341..39096412:+
CM035926.1_Dreissena_polymorpha_isolate_Duluth1_chromosome_12,_whole_genome_shotgun_sequence_32212	0.2		-	4	4	0	0	no	-	hsa-miR-3192-3p	-	-	aucugaucuggagcuacaccgu	agcguagcuccaggccagacug	aucugaucuggagcuacaccgugcguuauaaggucgcgugaaguuucgcggucuaauuugcggacagcguagcuccaggccagacug	CM035926.1_Dreissena_polymorpha_isolate_Duluth1_chromosome_12,_whole_genome_shotgun_sequence:9232757..9232844:+
CM035919.1_Dreissena_polymorpha_isolate_Duluth1_chromosome_5,_whole_genome_shotgun_sequence_16552	0.2		-	10	10	0	0	no	-	bdi-miR5065	-	-	uaggcaauuuugaggacucggg	cgaaaccaugaaaguugcuuuuu	uaggcaauuuugaggacucgggcuacuuagacuaggaccgugaaaugcucgaaaccaugaaaguugcuuuuu	CM035919.1_Dreissena_polymorpha_isolate_Duluth1_chromosome_5,_whole_genome_shotgun_sequence:23787585..23787657:+
CM035925.1_Dreissena_polymorpha_isolate_Duluth1_chromosome_11,_whole_genome_shotgun_sequence_31347	0.2		-	12	12	0	0	no	-	sbi-miR6232a-3p	-	-	cggauguacacuucagcggucgaa	gguacgcuaaggaaguacagcugga	cggauguacacuucagcggucgaagacuucauagagaauggguacgcuaaggaaguacagcugga	CM035925.1_Dreissena_polymorpha_isolate_Duluth1_chromosome_11,_whole_genome_shotgun_sequence:26097156..26097221:-
CM035929.1_Dreissena_polymorpha_isolate_Duluth1_chromosome_15,_whole_genome_shotgun_sequence_36609	0.1		-	7	7	0	0	no	-	osa-miR2876-5p	-	-	aauugcugcaacguaggcuguguc	cggagccugcguuguccugcauaagaucu	cggagccugcguuguccugcauaagaucugccugagacuaccaguuccucagaauugcugcaacguaggcuguguc	CM035929.1_Dreissena_polymorpha_isolate_Duluth1_chromosome_15,_whole_genome_shotgun_sequence:4719731..4719807:+
CM035918.1_Dreissena_polymorpha_isolate_Duluth1_chromosome_4,_whole_genome_shotgun_sequence_12724	0.1		-	13	13	0	0	no	-	-	-	-	ugagugcggcguugcuucugguag	aguggcgguggcagcgcugcggcaug	ugagugcggcguugcuucugguaguuuuaucuuuggagcuaguggcgguggcagcgcugcggcaug	CM035918.1_Dreissena_polymorpha_isolate_Duluth1_chromosome_4,_whole_genome_shotgun_sequence:20704888..20704954:+
CM035921.1_Dreissena_polymorpha_isolate_Duluth1_chromosome_7,_whole_genome_shotgun_sequence_23328	0.1		-	7	7	0	0	no	-	dre-miR-734	-	-	guaaaugcuaccucccgccggaug	cucgugcggagaagugggcacacgacu	cucgugcggagaagugggcacacgacuauugggaaauagguaaaugcuaccucccgccggaug	CM035921.1_Dreissena_polymorpha_isolate_Duluth1_chromosome_7,_whole_genome_shotgun_sequence:90900705..90900768:-
CM035919.1_Dreissena_polymorpha_isolate_Duluth1_chromosome_5,_whole_genome_shotgun_sequence_17144	0.1		-	80	77	0	3	no	-	-	-	-	aaugucgucgcagauaagccu	gggacgacacuuuccgcu	aaugucgucgcagauaagccugugcaguccauacaggcuaauuugggacgacacuuuccgcu	CM035919.1_Dreissena_polymorpha_isolate_Duluth1_chromosome_5,_whole_genome_shotgun_sequence:83307801..83307863:+
CM035928.1_Dreissena_polymorpha_isolate_Duluth1_chromosome_14,_whole_genome_shotgun_sequence_35865	0.1		-	5	5	0	0	no	-	dsi-miR-2580	-	-	ugugucugcagaauauuuuaguu	cugugucugcagaccauu	ugugucugcagaauauuuuaguuugggauaguccacacugugucugcagaccauu	CM035928.1_Dreissena_polymorpha_isolate_Duluth1_chromosome_14,_whole_genome_shotgun_sequence:14559733..14559788:-
CM035923.1_Dreissena_polymorpha_isolate_Duluth1_chromosome_9,_whole_genome_shotgun_sequence_27173	0.1		-	61	60	0	1	no	-	nve-miR-2024e-3p	-	-	cugcacauucccucuguugu	aagaaaauaauggugcua	cugcacauucccucuguuguuuguuucacugauaaacaacaagaaaauaauggugcua	CM035923.1_Dreissena_polymorpha_isolate_Duluth1_chromosome_9,_whole_genome_shotgun_sequence:10072969..10073027:-
CM035927.1_Dreissena_polymorpha_isolate_Duluth1_chromosome_13,_whole_genome_shotgun_sequence_34517	0.1		-	18	18	0	0	no	-	-	-	-	aggggauaaacaauugcuaugu	auagcaacuguuuaucccauag	aggggauaaacaauugcuaugugguacuguaucccauagcaacuguuuaucccauag	CM035927.1_Dreissena_polymorpha_isolate_Duluth1_chromosome_13,_whole_genome_shotgun_sequence:25912109..25912166:-
CM035923.1_Dreissena_polymorpha_isolate_Duluth1_chromosome_9,_whole_genome_shotgun_sequence_27467	0.1		-	31	31	0	0	no	-	cel-miR-246-3p	-	-	uuacaugucacaccugcaggac	cuugucuguggccaaagc	uuacaugucacaccugcaggacaagugcuugucuguggccaaagc	CM035923.1_Dreissena_polymorpha_isolate_Duluth1_chromosome_9,_whole_genome_shotgun_sequence:41545460..41545505:-
CM035918.1_Dreissena_polymorpha_isolate_Duluth1_chromosome_4,_whole_genome_shotgun_sequence_14893	0.1		-	23	23	0	0	no	-	-	-	-	ccggaccuuuggaagcaaaagcu	caaaagcuuggaaugucuggga	ccggaccuuuggaagcaaaagcuuggaauguccgggaucugagccccggaccuuugaaagcaaaagcuuggaaugucuggga	CM035918.1_Dreissena_polymorpha_isolate_Duluth1_chromosome_4,_whole_genome_shotgun_sequence:42834534..42834616:-
CM035924.1_Dreissena_polymorpha_isolate_Duluth1_chromosome_10,_whole_genome_shotgun_sequence_28633	0.1		-	21	21	0	0	no	-	ath-miR167a-5p	-	-	ugaagcuguauggguagaacuaua	ugucuauagauacgugaagau	ugucuauagauacgugaagauauugcuuuuucggaaaaaccugaacucaagagcgacacaauugaagcuguauggguagaacuaua	CM035924.1_Dreissena_polymorpha_isolate_Duluth1_chromosome_10,_whole_genome_shotgun_sequence:70820205..70820291:+
CM035920.1_Dreissena_polymorpha_isolate_Duluth1_chromosome_6,_whole_genome_shotgun_sequence_20845	0		-	5	5	0	0	no	-	ath-miR5023	-	-	cuugguagaauucccggagacagg	cgucuacuaugggauacauaccaugaa	cuugguagaauucccggagacaggcggcgcguucgucuacuaugggauacauaccaugaa	CM035920.1_Dreissena_polymorpha_isolate_Duluth1_chromosome_6,_whole_genome_shotgun_sequence:33496875..33496935:-
CM035918.1_Dreissena_polymorpha_isolate_Duluth1_chromosome_4,_whole_genome_shotgun_sequence_12573	0		-	6	6	0	0	no	-	cel-miR-4926	-	-	guaggaguuucucgaauuu	gugcugcaacuccaaaacca	gugcugcaacuccaaaaccagucugcagcuguuugcuguuggggcugaaacugguaggaguuucucgaauuu	CM035918.1_Dreissena_polymorpha_isolate_Duluth1_chromosome_4,_whole_genome_shotgun_sequence:14037762..14037834:+
CM035916.1_Dreissena_polymorpha_isolate_Duluth1_chromosome_2,_whole_genome_shotgun_sequence_7901	0		-	7	6	1	0	no	-	sja-miR-2162-5p	-	-	agugagaucguguucgcccgaacc	gucagggacagaucguagcugu	agugagaucguguucgcccgaaccucgccccagcagaaacuuaucaucguugagggcugccaacgucagggacagaucguagcugu	CM035916.1_Dreissena_polymorpha_isolate_Duluth1_chromosome_2,_whole_genome_shotgun_sequence:106123385..106123471:-
CM035915.1_Dreissena_polymorpha_isolate_Duluth1_chromosome_1,_whole_genome_shotgun_sequence_3183	0		-	99	99	0	0	no	-	efu-miR-9318a	-	-	uguugacaguguaaucaucca	caugaugcauugucagaaacaguu	uguugacaguguaaucauccauggaaaguucucugcgugauggaacagucuuacaugaugcauugucagaaacaguu	CM035915.1_Dreissena_polymorpha_isolate_Duluth1_chromosome_1,_whole_genome_shotgun_sequence:45310465..45310542:-
CM035925.1_Dreissena_polymorpha_isolate_Duluth1_chromosome_11,_whole_genome_shotgun_sequence_31215	0		-	13	13	0	0	no	-	-	-	-	uagauuccucugaagagugc	gcugguuggggguaguuuucu	uagauuccucugaagagugcugguuggggguaguuuccucugaagggugcugguuggggguaguuuucu	CM035925.1_Dreissena_polymorpha_isolate_Duluth1_chromosome_11,_whole_genome_shotgun_sequence:16687987..16688056:-
CM035916.1_Dreissena_polymorpha_isolate_Duluth1_chromosome_2,_whole_genome_shotgun_sequence_8073	0		-	22	22	0	0	no	-	hsa-miR-218-2-3p	-	-	uaugguucuuugauuuagau	cugaaaguuguccacauuuu	uaugguucuuugauuuagauugacaauggggacugaaguaagugacagucuuucugaaaguuguccacauuuu	CM035916.1_Dreissena_polymorpha_isolate_Duluth1_chromosome_2,_whole_genome_shotgun_sequence:121049180..121049253:-
CM035917.1_Dreissena_polymorpha_isolate_Duluth1_chromosome_3,_whole_genome_shotgun_sequence_8601	0		-	8	8	0	0	no	-	hsa-miR-3691-3p	-	-	accaaguccauguguccccuagcg	caguuaugggggacauagaaaguau	caguuaugggggacauagaaaguauguucuaccaaguccauguguccccuagcg	CM035917.1_Dreissena_polymorpha_isolate_Duluth1_chromosome_3,_whole_genome_shotgun_sequence:16937209..16937263:+
CM035918.1_Dreissena_polymorpha_isolate_Duluth1_chromosome_4,_whole_genome_shotgun_sequence_15893	0		-	8	8	0	0	no	-	oan-miR-1335	-	-	agcugaggaaaguaacggucgcug	gcgauugucgacguguucguggagag	agcugaggaaaguaacggucgcugaugacacggugguuccggggaacucugaggcgauugucgacguguucguggagag	CM035918.1_Dreissena_polymorpha_isolate_Duluth1_chromosome_4,_whole_genome_shotgun_sequence:109088811..109088890:-
CM035920.1_Dreissena_polymorpha_isolate_Duluth1_chromosome_6,_whole_genome_shotgun_sequence_20147	0		-	8	8	0	0	no	-	hsa-miR-3691-3p	-	-	accaaguccauguguccccuagcg	caguuaugggggacauagaaaguau	caguuaugggggacauagaaaguauguucuaccaaguccauguguccccuagcg	CM035920.1_Dreissena_polymorpha_isolate_Duluth1_chromosome_6,_whole_genome_shotgun_sequence:79964322..79964376:+
CM035915.1_Dreissena_polymorpha_isolate_Duluth1_chromosome_1,_whole_genome_shotgun_sequence_3115	0		-	16	16	0	0	no	-	-	-	-	aacgagaacagaacgccuggucac	gccaauggcaacugcugugcgcgugaa	aacgagaacagaacgccuggucaccagaaauuggugccaauggcaacugcugugcgcgugaa	CM035915.1_Dreissena_polymorpha_isolate_Duluth1_chromosome_1,_whole_genome_shotgun_sequence:39010843..39010905:-
CM035915.1_Dreissena_polymorpha_isolate_Duluth1_chromosome_1,_whole_genome_shotgun_sequence_3931	0		-	425	280	0	145	no	-	-	-	-	cgcggguauuggggaaacacacu	uggauuucccaagauccgugau	cgcggguauuggggaaacacacuuuauucuuaaacugguggauuucccaagauccgugau	CM035915.1_Dreissena_polymorpha_isolate_Duluth1_chromosome_1,_whole_genome_shotgun_sequence:108931983..108932043:-
CM035916.1_Dreissena_polymorpha_isolate_Duluth1_chromosome_2,_whole_genome_shotgun_sequence_6093	0		-	5	5	0	0	no	-	eca-miR-8940	-	-	uuugccggaggggccagggacaug	ugugucuggucgccgucaucgaggu	ugugucuggucgccgucaucgaggucaggggcugggaauacgcgaaagacuuugccggaggggccagggacaug	CM035916.1_Dreissena_polymorpha_isolate_Duluth1_chromosome_2,_whole_genome_shotgun_sequence:80255519..80255593:+
CM035915.1_Dreissena_polymorpha_isolate_Duluth1_chromosome_1,_whole_genome_shotgun_sequence_1219	0		-	263	263	0	0	no	-	oan-miR-873-5p	-	-	ugcaggaacaugaacuuggc	cugaucggaauaucuguaug	cugaucggaauaucuguauggauaagauuaguugcaggaacaugaacuuggc	CM035915.1_Dreissena_polymorpha_isolate_Duluth1_chromosome_1,_whole_genome_shotgun_sequence:94758065..94758117:+
CM035930.1_Dreissena_polymorpha_isolate_Duluth1_chromosome_16,_whole_genome_shotgun_sequence_38852	0		-	5	5	0	0	no	-	nve-miR-2024a-3p	-	-	guacacaggggcugcugaggcc	cccagcauguucuggggcgg	cccagcauguucuggggcggcucaaguuguacacaggggcugcugaggcc	CM035930.1_Dreissena_polymorpha_isolate_Duluth1_chromosome_16,_whole_genome_shotgun_sequence:24619636..24619686:-
CM035922.1_Dreissena_polymorpha_isolate_Duluth1_chromosome_8,_whole_genome_shotgun_sequence_25916	0		-	61	61	0	0	no	-	hsa-miR-6888-5p	-	-	aaggagaucgagucacagucaugu	uauacugucauuucauuauuuuuuuug	uauacugucauuucauuauuuuuuuuguuugcagauauccaugcugaauuccaaggagaucgagucacagucaugu	CM035922.1_Dreissena_polymorpha_isolate_Duluth1_chromosome_8,_whole_genome_shotgun_sequence:104991361..104991437:-
CM035930.1_Dreissena_polymorpha_isolate_Duluth1_chromosome_16,_whole_genome_shotgun_sequence_38398	0		-	5	5	0	0	no	-	gma-miR4379	-	-	uagaguguuaguccggcugugga	cagggccugggccaucaagcgcagag	uagaguguuaguccggcuguggaaucgguaacuggcagugggucaucuagugcagugccagggccugggccaucaagcgcagag	CM035930.1_Dreissena_polymorpha_isolate_Duluth1_chromosome_16,_whole_genome_shotgun_sequence:40807337..40807421:+
CM035928.1_Dreissena_polymorpha_isolate_Duluth1_chromosome_14,_whole_genome_shotgun_sequence_35170	0		-	7	7	0	0	no	-	osa-miR5791	-	-	cugcaggaggucacggugcu	uuaaccagugauggcuggga	cugcaggaggucacggugcucuucucagagacagugcacagguggguagcccugggauugaguuaaccagugauggcuggga	CM035928.1_Dreissena_polymorpha_isolate_Duluth1_chromosome_14,_whole_genome_shotgun_sequence:24504005..24504087:+
CM035924.1_Dreissena_polymorpha_isolate_Duluth1_chromosome_10,_whole_genome_shotgun_sequence_28790	0		-	8	8	0	0	no	-	sly-miR397-5p	-	-	guugagugccagugcugugggcaa	gcccuacaaugcugcaagugcugacca	gcccuacaaugcugcaagugcugaccauaucguugagugccagugcugugggcaa	CM035924.1_Dreissena_polymorpha_isolate_Duluth1_chromosome_10,_whole_genome_shotgun_sequence:199655..199710:-
CM035925.1_Dreissena_polymorpha_isolate_Duluth1_chromosome_11,_whole_genome_shotgun_sequence_32058	0		-	5	5	0	0	no	-	bta-miR-423-3p	-	-	aagcucggcucugaggccu	gucgcaggcguggcgggg	gucgcaggcguggcggggggucugguggacgcugagguccugguggcccucaaagacuaccucaacaagcucggcucugaggccu	CM035925.1_Dreissena_polymorpha_isolate_Duluth1_chromosome_11,_whole_genome_shotgun_sequence:81550127..81550212:-
CM035920.1_Dreissena_polymorpha_isolate_Duluth1_chromosome_6,_whole_genome_shotgun_sequence_21462	0		-	14	14	0	0	no	-	hsa-miR-181a-2-3p	-	-	uccacugagacgagccaugaagg	cucgcuuagcucucaucagaagaaa	cucgcuuagcucucaucagaagaaaguagucccccugaucaaucuggaagaugcauccacugagacgagccaugaagg	CM035920.1_Dreissena_polymorpha_isolate_Duluth1_chromosome_6,_whole_genome_shotgun_sequence:94657707..94657785:-
CM035925.1_Dreissena_polymorpha_isolate_Duluth1_chromosome_11,_whole_genome_shotgun_sequence_32097	0		-	25	25	0	0	no	-	-	-	-	acgacauggacuugggcucggau	gaaagcccucggucgauguuuucu	acgacauggacuugggcucggauccaggaaaguugcuggaaagcccucggucgauguuuucu	CM035925.1_Dreissena_polymorpha_isolate_Duluth1_chromosome_11,_whole_genome_shotgun_sequence:84411095..84411157:-
CM035921.1_Dreissena_polymorpha_isolate_Duluth1_chromosome_7,_whole_genome_shotgun_sequence_23319	0		-	77	77	0	0	no	-	ptc-miR159e	-	-	uuugggguuguaggacugc	aguguuaucccugaagg	uuugggguuguaggacugcaaugaaguguuaucccugaagg	CM035921.1_Dreissena_polymorpha_isolate_Duluth1_chromosome_7,_whole_genome_shotgun_sequence:90691239..90691280:-
CM035922.1_Dreissena_polymorpha_isolate_Duluth1_chromosome_8,_whole_genome_shotgun_sequence_25292	0		-	5	5	0	0	no	-	bta-miR-423-3p	-	-	aagcucggcucugaggccu	gucgcaggcguggcgggg	gucgcaggcguggcggggggucugguggacgcugaggcccugguggcccucaaagacuaccucaacaagcucggcucugaggccu	CM035922.1_Dreissena_polymorpha_isolate_Duluth1_chromosome_8,_whole_genome_shotgun_sequence:32609697..32609782:-
CM035916.1_Dreissena_polymorpha_isolate_Duluth1_chromosome_2,_whole_genome_shotgun_sequence_6448	0		-	4005	3969	16	20	no	-	vvi-miR172d	-	-	agagaauccaugguuuacugaac	augaugauaaaccaggccag	augaugauaaaccaggccagaguuuguacagaucaaccaaaguguuguucuggaugagagaauccaugguuuacugaac	CM035916.1_Dreissena_polymorpha_isolate_Duluth1_chromosome_2,_whole_genome_shotgun_sequence:117136530..117136609:+
CM035916.1_Dreissena_polymorpha_isolate_Duluth1_chromosome_2,_whole_genome_shotgun_sequence_5802	0		-	57	57	0	0	no	-	cpi-miR-9591-3p	-	-	aaaguggauauguaugacaugccu	gaaggguagcaugcccaaauugu	aaaguggauauguaugacaugccuuacaacugcaaggaaggguagcaugcccaaauugu	CM035916.1_Dreissena_polymorpha_isolate_Duluth1_chromosome_2,_whole_genome_shotgun_sequence:52483471..52483530:+
CM035921.1_Dreissena_polymorpha_isolate_Duluth1_chromosome_7,_whole_genome_shotgun_sequence_22197	0		-	8	8	0	0	no	-	hsa-miR-3691-3p	-	-	accaaguccauguguccccuagcg	caauuaugggggacauagaaaguau	caauuaugggggacauagaaaguauguucuaccaaguccauguguccccuagcg	CM035921.1_Dreissena_polymorpha_isolate_Duluth1_chromosome_7,_whole_genome_shotgun_sequence:69092341..69092395:+
CM035915.1_Dreissena_polymorpha_isolate_Duluth1_chromosome_1,_whole_genome_shotgun_sequence_3117	0		-	16	16	0	0	no	-	-	-	-	aacgagaacagaacgccuggucac	gccaauggcaacugcugugcgcgugaa	aacgagaacagaacgccuggucaccagcaauuggugccaauggcaacugcugugcgcgugaa	CM035915.1_Dreissena_polymorpha_isolate_Duluth1_chromosome_1,_whole_genome_shotgun_sequence:39031576..39031638:-
CM035924.1_Dreissena_polymorpha_isolate_Duluth1_chromosome_10,_whole_genome_shotgun_sequence_28274	0		-	225	225	0	0	no	-	-	-	-	auccguagaccgcugugacugcug	ggagacgccgcggggcggggag	auccguagaccgcugugacugcugggggcgcggguccggagugggacgccguggugacgcgggagacgccgcggggcggggag	CM035924.1_Dreissena_polymorpha_isolate_Duluth1_chromosome_10,_whole_genome_shotgun_sequence:17769494..17769577:+
CM035927.1_Dreissena_polymorpha_isolate_Duluth1_chromosome_13,_whole_genome_shotgun_sequence_33619	0		-	7	7	0	0	no	-	hsa-miR-3192-5p	-	-	ccugggagcugcgaugagu	ucauuguauacccgcaggcu	ucauuguauacccgcaggcuacccugggagcugcgaugagu	CM035927.1_Dreissena_polymorpha_isolate_Duluth1_chromosome_13,_whole_genome_shotgun_sequence:22114166..22114207:+
CM035924.1_Dreissena_polymorpha_isolate_Duluth1_chromosome_10,_whole_genome_shotgun_sequence_28541	0		-	8	8	0	0	no	-	hsa-miR-3691-3p	-	-	accaaguccauguguccccuagcg	caguuaugggggacauagaaaguau	caguuaugggggacauagaaaguauguucuaccaaguccauguguccccuagcg	CM035924.1_Dreissena_polymorpha_isolate_Duluth1_chromosome_10,_whole_genome_shotgun_sequence:57971164..57971218:+
CM035919.1_Dreissena_polymorpha_isolate_Duluth1_chromosome_5,_whole_genome_shotgun_sequence_19001	0		-	6	6	0	0	no	-	hsa-miR-671-5p	-	-	cggaagcccggacaacucucuggu	cagaaggagaacgaggcugcggga	cggaagcccggacaacucucugguaccaccggaaacagaaggagaacgaggcugcggga	CM035919.1_Dreissena_polymorpha_isolate_Duluth1_chromosome_5,_whole_genome_shotgun_sequence:119885224..119885283:-
CM035920.1_Dreissena_polymorpha_isolate_Duluth1_chromosome_6,_whole_genome_shotgun_sequence_21517	0		-	197	192	5	0	no	-	gga-miR-6682-3p	-	-	uggaacaagcugucucugguu	ucauugacaguugcagg	uggaacaagcugucucugguugaaagcaaauauauccuuugucguguuccuuacgaucauugacaguugcagg	CM035920.1_Dreissena_polymorpha_isolate_Duluth1_chromosome_6,_whole_genome_shotgun_sequence:96665136..96665209:-

### Sheet: WA3
provisional id	miRDeep2 score	estimated probability that the miRNA candidate is a true positive	rfam alert	total read count	mature read count	loop read count	star read count	significant randfold p-value	miRBase miRNA	example miRBase miRNA with the same seed	UCSC browser	NCBI blastn	consensus mature sequence	consensus star sequence	consensus precursor sequence	precursor coordinate
CM035929.1_Dreissena_polymorpha_isolate_Duluth1_chromosome_15,_whole_genome_shotgun_sequence_18628	1.68464e+06		-	3304339	3302395	0	1944	no	-	cel-miR-57-5p	-	-	uacccuguagauccgaauuugu	aaauucggauuuaugagguguc	uacccuguagauccgaauuugugugaaaugcgacaaauucggauuuaugagguguc	CM035929.1_Dreissena_polymorpha_isolate_Duluth1_chromosome_15,_whole_genome_shotgun_sequence:19660855..19660911:+
CM035919.1_Dreissena_polymorpha_isolate_Duluth1_chromosome_5,_whole_genome_shotgun_sequence_8635	433813		-	850901	850896	0	5	no	-	dme-miR-315-5p	-	-	uuuugauuguugcucagaaagcc	cguuugggcuacaaucaaacac	uuuugauuguugcucagaaagccgucaacuuuaccggcguuugggcuacaaucaaacac	CM035919.1_Dreissena_polymorpha_isolate_Duluth1_chromosome_5,_whole_genome_shotgun_sequence:48762663..48762722:-
CM035919.1_Dreissena_polymorpha_isolate_Duluth1_chromosome_5,_whole_genome_shotgun_sequence_8126	433813		-	850901	850896	0	5	no	-	dme-miR-315-5p	-	-	uuuugauuguugcucagaaagcc	cguuugggcuacaaucaaacac	uuuugauuguugcucagaaagccgucaacuuuaccggcguuugggcuacaaucaaacac	CM035919.1_Dreissena_polymorpha_isolate_Duluth1_chromosome_5,_whole_genome_shotgun_sequence:90280786..90280845:+
CM035915.1_Dreissena_polymorpha_isolate_Duluth1_chromosome_1,_whole_genome_shotgun_sequence_677	351651		-	689743	689497	0	246	no	-	cel-miR-67-3p	-	-	ucacaaccugcuugaaugaggac	ccuuguucagcuggguugcgaug	ccuuguucagcuggguugcgauguaauagaaaucaucacaaccugcuugaaugaggac	CM035915.1_Dreissena_polymorpha_isolate_Duluth1_chromosome_1,_whole_genome_shotgun_sequence:105479069..105479127:+
CM035915.1_Dreissena_polymorpha_isolate_Duluth1_chromosome_1,_whole_genome_shotgun_sequence_1736	351651		-	689743	689497	0	246	no	-	cel-miR-67-3p	-	-	ucacaaccugcuugaaugaggac	ccuuguucagcuggguugcgaug	ccuuguucagcuggguugcgauguaauagaaaucaucacaaccugcuugaaugaggac	CM035915.1_Dreissena_polymorpha_isolate_Duluth1_chromosome_1,_whole_genome_shotgun_sequence:105099037..105099095:-
CM035925.1_Dreissena_polymorpha_isolate_Duluth1_chromosome_11,_whole_genome_shotgun_sequence_15009	320732		-	629098	629013	0	85	no	-	mmu-miR-193a-3p	-	-	uacuggccuguaaaaucccaaa	cgggcguuuauuggucagcuaug	cgggcguuuauuggucagcuauggugaaauagcgcauacuggccuguaaaaucccaaa	CM035925.1_Dreissena_polymorpha_isolate_Duluth1_chromosome_11,_whole_genome_shotgun_sequence:15004709..15004767:+
CM035916.1_Dreissena_polymorpha_isolate_Duluth1_chromosome_2,_whole_genome_shotgun_sequence_3682	271647		-	532823	532752	0	71	no	-	cel-miR-80-3p	-	-	ugagaucauugcgaaaacugauu	ccaguuuucauuguggucucc	ccaguuuucauuguggucuccagauaguaaaugguucugagaucauugcgaaaacugauu	CM035916.1_Dreissena_polymorpha_isolate_Duluth1_chromosome_2,_whole_genome_shotgun_sequence:68501921..68501981:-
CM035916.1_Dreissena_polymorpha_isolate_Duluth1_chromosome_2,_whole_genome_shotgun_sequence_3684	235350		-	461624	461377	0	247	no	-	cel-miR-80-3p	-	-	ugagaucauuuugaaaacugau	ucgguuuucaguuugaucuaagg	ucgguuuucaguuugaucuaagguugacuuuaucugagaucauuuugaaaacugau	CM035916.1_Dreissena_polymorpha_isolate_Duluth1_chromosome_2,_whole_genome_shotgun_sequence:68504172..68504228:-
CM035916.1_Dreissena_polymorpha_isolate_Duluth1_chromosome_2,_whole_genome_shotgun_sequence_2791	214644		-	421010	421007	0	3	no	-	hsa-miR-25-3p	-	-	aauugcacuugucccggccug	ggccgugaccgcugcaauauuug	ggccgugaccgcugcaauauuuguguuugaccaaucaaauugcacuugucccggccug	CM035916.1_Dreissena_polymorpha_isolate_Duluth1_chromosome_2,_whole_genome_shotgun_sequence:72173198..72173256:+
CM035916.1_Dreissena_polymorpha_isolate_Duluth1_chromosome_2,_whole_genome_shotgun_sequence_2797	210465		-	412814	412808	0	6	no	-	hsa-miR-25-3p	-	-	aauugcacuugucccggccug	agguugugaugggugcaauauug	agguugugaugggugcaauauuguuacguaugaucaaauugcacuugucccggccug	CM035916.1_Dreissena_polymorpha_isolate_Duluth1_chromosome_2,_whole_genome_shotgun_sequence:72178273..72178330:+
CM035916.1_Dreissena_polymorpha_isolate_Duluth1_chromosome_2,_whole_genome_shotgun_sequence_4036	193153		-	378856	378585	0	271	no	-	mmu-miR-184-3p	-	-	uggacggagaacugauaaggga	ccuugucacuuguccgucuugu	ccuugucacuuguccgucuugucuguuaaguaguacuggacggagaacugauaaggga	CM035916.1_Dreissena_polymorpha_isolate_Duluth1_chromosome_2,_whole_genome_shotgun_sequence:128961080..128961138:-
CM035919.1_Dreissena_polymorpha_isolate_Duluth1_chromosome_5,_whole_genome_shotgun_sequence_8154	190003		-	372678	370469	22	2187	no	-	cel-lin-4-5p	-	-	ucccugagaccauaacuugaggac	ucucaaguuguaguucaggugc	ucccugagaccauaacuugaggacaaucauuugaaguucugucucaaguuguaguucaggugc	CM035919.1_Dreissena_polymorpha_isolate_Duluth1_chromosome_5,_whole_genome_shotgun_sequence:93105313..93105376:+
CM035919.1_Dreissena_polymorpha_isolate_Duluth1_chromosome_5,_whole_genome_shotgun_sequence_8815	179438		-	351954	348050	0	3904	no	-	hru-miR-1984	-	-	ugcccuauccgucagucgcugc	cgugacugucagaugaggcuca	ugcccuauccgucagucgcugccuuguuacuauggcgugacugucagaugaggcuca	CM035919.1_Dreissena_polymorpha_isolate_Duluth1_chromosome_5,_whole_genome_shotgun_sequence:58356436..58356493:-
CM035918.1_Dreissena_polymorpha_isolate_Duluth1_chromosome_4,_whole_genome_shotgun_sequence_6321	139738		-	274086	274068	0	18	no	-	cel-miR-76-3p	-	-	uucguugucgucgaaaccugccu	ccggguuucacgauaaaugagca	ccggguuucacgauaaaugagcagugacauuuacuuuguucguugucgucgaaaccugccu	CM035918.1_Dreissena_polymorpha_isolate_Duluth1_chromosome_4,_whole_genome_shotgun_sequence:53076317..53076378:+
CM035922.1_Dreissena_polymorpha_isolate_Duluth1_chromosome_8,_whole_genome_shotgun_sequence_12687	116568		-	228638	227958	0	680	no	-	hru-miR-1985	-	-	ugccauuuuuaucagucacugu	cagugcuguugagaauggaaug	ugccauuuuuaucagucacugugaguaaacuaugccacagugcuguugagaauggaaug	CM035922.1_Dreissena_polymorpha_isolate_Duluth1_chromosome_8,_whole_genome_shotgun_sequence:80511999..80512058:-
CM035919.1_Dreissena_polymorpha_isolate_Duluth1_chromosome_5,_whole_genome_shotgun_sequence_8851	116568		-	228638	227958	0	680	no	-	hru-miR-1985	-	-	ugccauuuuuaucagucacugu	cagugcuguugagaauggaaug	ugccauuuuuaucagucacugugaguaaacuaugccacagugcuguugagaauggaaug	CM035919.1_Dreissena_polymorpha_isolate_Duluth1_chromosome_5,_whole_genome_shotgun_sequence:64039854..64039913:-
CM035919.1_Dreissena_polymorpha_isolate_Duluth1_chromosome_5,_whole_genome_shotgun_sequence_8855	116568		-	228638	227958	0	680	no	-	hru-miR-1985	-	-	ugccauuuuuaucagucacugu	cagugcuguugagaauggaaug	ugccauuuuuaucagucacugugaguaaacuaugccacagugcuguugagaauggaaug	CM035919.1_Dreissena_polymorpha_isolate_Duluth1_chromosome_5,_whole_genome_shotgun_sequence:64118757..64118816:-
CM035919.1_Dreissena_polymorpha_isolate_Duluth1_chromosome_5,_whole_genome_shotgun_sequence_8811	116567		-	228638	227958	0	680	no	-	hru-miR-1985	-	-	ugccauuuuuaucagucacugu	cagugcuguugagaauggaaug	ugccauuuuuaucagucacugugaguuaacuaugacacagugcuguugagaauggaaug	CM035919.1_Dreissena_polymorpha_isolate_Duluth1_chromosome_5,_whole_genome_shotgun_sequence:58329894..58329953:-
CM035919.1_Dreissena_polymorpha_isolate_Duluth1_chromosome_5,_whole_genome_shotgun_sequence_8152	89626.9		-	175795	175395	53	347	no	-	cel-let-7-5p	-	-	ugagguaguagguuguauagu	cuauucaaccugcuagcuuucc	ugagguaguagguuguauaguacagaacuacaacacagaagaacuauucaaccugcuagcuuucc	CM035919.1_Dreissena_polymorpha_isolate_Duluth1_chromosome_5,_whole_genome_shotgun_sequence:93053211..93053276:+
CM035919.1_Dreissena_polymorpha_isolate_Duluth1_chromosome_5,_whole_genome_shotgun_sequence_7999	88184.3		-	172964	172938	0	26	no	-	dme-miR-8-3p	-	-	uaauacugucagguaaagauguc	caucuuacccgauggcauuagg	caucuuacccgauggcauuaggcugggacgcuagauucuaauacugucagguaaagauguc	CM035919.1_Dreissena_polymorpha_isolate_Duluth1_chromosome_5,_whole_genome_shotgun_sequence:62234394..62234455:+
CM035930.1_Dreissena_polymorpha_isolate_Duluth1_chromosome_16,_whole_genome_shotgun_sequence_19425	76775.8		-	150587	150102	4	481	no	-	dme-miR-958-3p	-	-	ugagauucaacuccuccaacug	aguggagagaguuuuaucucauc	aguggagagaguuuuaucucaucaucugugcuguacaagggugagauucaacuccuccaacug	CM035930.1_Dreissena_polymorpha_isolate_Duluth1_chromosome_16,_whole_genome_shotgun_sequence:18232834..18232897:+
CM035919.1_Dreissena_polymorpha_isolate_Duluth1_chromosome_5,_whole_genome_shotgun_sequence_8150	54471.9		-	106840	105354	0	1486	no	-	cel-miR-51-5p	-	-	aacccguagauccgaacuugug	caagcucguaccuacaggucug	aacccguagauccgaacuuguggcuggaggaaauauaaucgcaagcucguaccuacaggucug	CM035919.1_Dreissena_polymorpha_isolate_Duluth1_chromosome_5,_whole_genome_shotgun_sequence:93052556..93052619:+
CM035930.1_Dreissena_polymorpha_isolate_Duluth1_chromosome_16,_whole_genome_shotgun_sequence_19423	43364		-	85051	84939	0	112	no	-	sme-miR-750-3p	-	-	ccagaucuaacucuuccagcuca	gguuggaagguuggaucuucgca	gguuggaagguuggaucuucgcagucuuucuacaugccagaucuaacucuuccagcuca	CM035930.1_Dreissena_polymorpha_isolate_Duluth1_chromosome_16,_whole_genome_shotgun_sequence:18227277..18227336:+
CM035929.1_Dreissena_polymorpha_isolate_Duluth1_chromosome_15,_whole_genome_shotgun_sequence_18626	41350.7		-	81102	81077	0	25	no	-	mdo-miR-10b-5p	-	-	uuacccuguugaaccgagcgagu	ccgcucuuuucucagggucagu	uuacccuguugaaccgagcgaguguuuaugacgucaccgcucuuuucucagggucagu	CM035929.1_Dreissena_polymorpha_isolate_Duluth1_chromosome_15,_whole_genome_shotgun_sequence:19379664..19379722:+
CM035917.1_Dreissena_polymorpha_isolate_Duluth1_chromosome_3,_whole_genome_shotgun_sequence_5667	35667.8		-	69956	69804	0	152	no	-	hsa-miR-216a-5p	-	-	uaaucucagcugguaauucuga	caaauuaccggcagagaucgaa	uaaucucagcugguaauucugagucuagggaauguauccucaaauuaccggcagagaucgaa	CM035917.1_Dreissena_polymorpha_isolate_Duluth1_chromosome_3,_whole_genome_shotgun_sequence:90898954..90899016:-
CM035923.1_Dreissena_polymorpha_isolate_Duluth1_chromosome_9,_whole_genome_shotgun_sequence_13688	34779.7		-	68214	68199	0	15	no	-	cel-miR-2-3p	-	-	uaucacagccugcuuggaucagu	cgguccugguggcugucaugca	cgguccugguggcugucaugcauguugaagucuguaucacagccugcuuggaucagu	CM035923.1_Dreissena_polymorpha_isolate_Duluth1_chromosome_9,_whole_genome_shotgun_sequence:36532163..36532220:-
CM035924.1_Dreissena_polymorpha_isolate_Duluth1_chromosome_10,_whole_genome_shotgun_sequence_14177	32634.6		-	64008	64007	0	1	no	-	cel-miR-44-3p	-	-	ugacuagauccacacucaucca	gauggguaugugucucguccaug	gauggguaugugucucguccauguucgguuucaaucaugacuagauccacacucaucca	CM035924.1_Dreissena_polymorpha_isolate_Duluth1_chromosome_10,_whole_genome_shotgun_sequence:23094559..23094618:+
CM035928.1_Dreissena_polymorpha_isolate_Duluth1_chromosome_14,_whole_genome_shotgun_sequence_17945	32634.6		-	64008	64007	0	1	no	-	cel-miR-44-3p	-	-	ugacuagauccacacucaucca	gauggguaugugucucguccaug	gauggguaugugucucguccauguucgguuucaaucaugacuagauccacacucaucca	CM035928.1_Dreissena_polymorpha_isolate_Duluth1_chromosome_14,_whole_genome_shotgun_sequence:60520703..60520762:+
CM035927.1_Dreissena_polymorpha_isolate_Duluth1_chromosome_13,_whole_genome_shotgun_sequence_17402	31100		-	60998	60894	0	104	no	-	dme-miR-4972-3p	-	-	uauaucugugguaacuacgagg	ucguuguugucauagauauugu	ucguuguugucauagauauugugucauaacaaagcuauaucugugguaacuacgagg	CM035927.1_Dreissena_polymorpha_isolate_Duluth1_chromosome_13,_whole_genome_shotgun_sequence:34318919..34318976:-
CM035927.1_Dreissena_polymorpha_isolate_Duluth1_chromosome_13,_whole_genome_shotgun_sequence_17388	31100		-	60998	60894	0	104	no	-	dme-miR-4972-3p	-	-	uauaucugugguaacuacgagg	ucguuguugucauagauauugu	ucguuguugucauagauauugugucauaacaaagcuauaucugugguaacuacgagg	CM035927.1_Dreissena_polymorpha_isolate_Duluth1_chromosome_13,_whole_genome_shotgun_sequence:33757286..33757343:-
CM035915.1_Dreissena_polymorpha_isolate_Duluth1_chromosome_1,_whole_genome_shotgun_sequence_1758	28928		-	56735	56699	0	36	no	-	cte-miR-1990c-3p	-	-	agggacuacgucaacuacuugc	aguaaguugauggggucccagg	aguaaguugauggggucccagguugauauugauccagggacuacgucaacuacuugc	CM035915.1_Dreissena_polymorpha_isolate_Duluth1_chromosome_1,_whole_genome_shotgun_sequence:108935081..108935138:-
CM035923.1_Dreissena_polymorpha_isolate_Duluth1_chromosome_9,_whole_genome_shotgun_sequence_13684	26945.8		-	52848	52774	0	74	no	-	cel-miR-2-3p	-	-	uaucacagccagcuuugaugagc	ucaucacagugguugugaugug	ucaucacagugguugugaugugaggguuguguuacauaucacagccagcuuugaugagc	CM035923.1_Dreissena_polymorpha_isolate_Duluth1_chromosome_9,_whole_genome_shotgun_sequence:36531822..36531881:-
CM035923.1_Dreissena_polymorpha_isolate_Duluth1_chromosome_9,_whole_genome_shotgun_sequence_13680	26910.9		-	52780	52767	0	13	no	-	cel-miR-2-3p	-	-	uaucacagccagcuuugaugagc	cauccaaguggcuaugaugug	cauccaaguggcuaugauguguugacaucguucauaucacagccagcuuugaugagc	CM035923.1_Dreissena_polymorpha_isolate_Duluth1_chromosome_9,_whole_genome_shotgun_sequence:36530855..36530912:-
CM035915.1_Dreissena_polymorpha_isolate_Duluth1_chromosome_1,_whole_genome_shotgun_sequence_957	26844		-	52649	52642	0	7	no	-	hsa-miR-22-3p	-	-	gagcugccaaaugaagggcugu	aguccucccuuugugcagauaucu	aguccucccuuugugcagauaucuccauugugaucacagagagcugccaaaugaagggcugu	CM035915.1_Dreissena_polymorpha_isolate_Duluth1_chromosome_1,_whole_genome_shotgun_sequence:149332583..149332645:+
CM035923.1_Dreissena_polymorpha_isolate_Duluth1_chromosome_9,_whole_genome_shotgun_sequence_13682	22921.2		-	44953	44807	0	146	no	-	cel-miR-2-3p	-	-	uaucacagccagcuuugaugagc	cggucaaaguuguugugaugug	cggucaaaguuguugugaugugcugaauuguauacauaucacagccagcuuugaugagc	CM035923.1_Dreissena_polymorpha_isolate_Duluth1_chromosome_9,_whole_genome_shotgun_sequence:36531210..36531269:-
CM035917.1_Dreissena_polymorpha_isolate_Duluth1_chromosome_3,_whole_genome_shotgun_sequence_5665	21607.5		-	42377	42276	0	101	no	-	dme-miR-12-5p	-	-	ugaguauuacaucagguacuga	aguaccuuaugugauguucgua	ugaguauuacaucagguacugauugaaacuguuucaguaccuuaugugauguucgua	CM035917.1_Dreissena_polymorpha_isolate_Duluth1_chromosome_3,_whole_genome_shotgun_sequence:90898197..90898254:-
CM035915.1_Dreissena_polymorpha_isolate_Duluth1_chromosome_1,_whole_genome_shotgun_sequence_955	18246		-	35783	35087	0	696	no	-	sme-miR-745-3p	-	-	agcugccugaugaagagcugacc	cagcucaucacuggguagccuug	cagcucaucacuggguagccuuguugcaauuaucaagcugccugaugaagagcugacc	CM035915.1_Dreissena_polymorpha_isolate_Duluth1_chromosome_1,_whole_genome_shotgun_sequence:149331664..149331722:+
CM035930.1_Dreissena_polymorpha_isolate_Duluth1_chromosome_16,_whole_genome_shotgun_sequence_19761	14666.2		-	28762	28714	0	48	no	-	cel-miR-72-5p	-	-	aggcaagauguuggcauagcuga	agcugugucacaugaugccaug	aggcaagauguuggcauagcugaguccgaucgugaaucagcugugucacaugaugccaug	CM035930.1_Dreissena_polymorpha_isolate_Duluth1_chromosome_16,_whole_genome_shotgun_sequence:22400376..22400436:-
CM035927.1_Dreissena_polymorpha_isolate_Duluth1_chromosome_13,_whole_genome_shotgun_sequence_17422	14082		-	27624	27606	0	18	no	-	-	-	-	uuuguucauucggcucgcguu	acgcucgccauuuguaacaagg	acgcucgccauuuguaacaaggcguaucaugucaguuuuguucauucggcucgcguu	CM035927.1_Dreissena_polymorpha_isolate_Duluth1_chromosome_13,_whole_genome_shotgun_sequence:38208383..38208440:-
CM035927.1_Dreissena_polymorpha_isolate_Duluth1_chromosome_13,_whole_genome_shotgun_sequence_17426	14081.7		-	27624	27606	0	18	no	-	-	-	-	uuuguucauucggcucgcguu	acgcucgccauuuguaacaagg	acgcucgccauuuguaacaaggcguaucaugucaguuuuguucauucggcucgcguu	CM035927.1_Dreissena_polymorpha_isolate_Duluth1_chromosome_13,_whole_genome_shotgun_sequence:38661741..38661798:-
CM035917.1_Dreissena_polymorpha_isolate_Duluth1_chromosome_3,_whole_genome_shotgun_sequence_4309	12022.7		-	23577	23565	0	12	no	-	dme-miR-133-3p	-	-	uugguccccuucaaccagcugu	cgcugguugaauuugggucaaau	cgcugguugaauuugggucaaauguuuguagaauuaauuugguccccuucaaccagcugu	CM035917.1_Dreissena_polymorpha_isolate_Duluth1_chromosome_3,_whole_genome_shotgun_sequence:31981539..31981599:+
CM035929.1_Dreissena_polymorpha_isolate_Duluth1_chromosome_15,_whole_genome_shotgun_sequence_19071	10526.5		-	20642	20165	0	477	no	-	hru-miR-1991	-	-	cuuacccuguaaaucggagaagu	uucucguuucacaggguauuuu	cuuacccuguaaaucggagaaguguuucacauuacuucucguuucacaggguauuuu	CM035929.1_Dreissena_polymorpha_isolate_Duluth1_chromosome_15,_whole_genome_shotgun_sequence:22782795..22782852:-
CM035917.1_Dreissena_polymorpha_isolate_Duluth1_chromosome_3,_whole_genome_shotgun_sequence_5669	9948.8		-	19509	19498	0	11	no	-	dme-miR-283-5p	-	-	uaauaucagcugguaauccuga	cagguugcuaggugauauuugg	uaauaucagcugguaauccugaguugucucccauucucagguugcuaggugauauuugg	CM035917.1_Dreissena_polymorpha_isolate_Duluth1_chromosome_3,_whole_genome_shotgun_sequence:90900033..90900092:-
CM035923.1_Dreissena_polymorpha_isolate_Duluth1_chromosome_9,_whole_genome_shotgun_sequence_13124	9634.4		-	18892	17257	0	1635	no	-	prd-miR-7895-5p	-	-	ucgcuguugacacagguagagu	uauaucugugauaacaacgaug	ucgcuguugacacagguagaguguaauacgagaucacuauaucugugauaacaacgaug	CM035923.1_Dreissena_polymorpha_isolate_Duluth1_chromosome_9,_whole_genome_shotgun_sequence:47568642..47568701:+
CM035917.1_Dreissena_polymorpha_isolate_Duluth1_chromosome_3,_whole_genome_shotgun_sequence_5886	8726.5		-	17113	17105	0	8	no	-	dme-miR-278-3p	-	-	ucggugggacuuuuguucgauu	ccgaaugaaagccuggccagguc	ccgaaugaaagccuggccaggucuguuaucaagaucggugggacuuuuguucgauu	CM035917.1_Dreissena_polymorpha_isolate_Duluth1_chromosome_3,_whole_genome_shotgun_sequence:129863145..129863201:-
CM035927.1_Dreissena_polymorpha_isolate_Duluth1_chromosome_13,_whole_genome_shotgun_sequence_17067	8689.4		-	17039	17019	0	20	no	-	mmu-miR-153-3p	-	-	uugcauagucacaaaagugauc	cagcuuuugugauuuggcaauu	cagcuuuugugauuuggcaauuguuaguucagcaaauugcauagucacaaaagugauc	CM035927.1_Dreissena_polymorpha_isolate_Duluth1_chromosome_13,_whole_genome_shotgun_sequence:48684354..48684412:+
CM035927.1_Dreissena_polymorpha_isolate_Duluth1_chromosome_13,_whole_genome_shotgun_sequence_17482	8689.4		-	17039	17019	0	20	no	-	mmu-miR-153-3p	-	-	uugcauagucacaaaagugauc	cagcuuuugugauuuggcaauu	cagcuuuugugauuuggcaauuguuaguucagcaaauugcauagucacaaaagugauc	CM035927.1_Dreissena_polymorpha_isolate_Duluth1_chromosome_13,_whole_genome_shotgun_sequence:49646923..49646981:-
CM035916.1_Dreissena_polymorpha_isolate_Duluth1_chromosome_2,_whole_genome_shotgun_sequence_3496	8495.3		-	16659	16458	0	201	no	-	cel-miR-2-3p	-	-	uaucacagccugcuuugaugagc	ucaucaaagugguuguuggugug	ucaucaaagugguuguugguguguuguuuaaaucauaucacagccugcuuugaugagc	CM035916.1_Dreissena_polymorpha_isolate_Duluth1_chromosome_2,_whole_genome_shotgun_sequence:40381717..40381775:-
CM035915.1_Dreissena_polymorpha_isolate_Duluth1_chromosome_1,_whole_genome_shotgun_sequence_467	8367.6		-	16408	16386	0	22	no	-	hsa-miR-3674	-	-	auuguagaaaacgacacaaugu	auuguguccguuucugcaauug	auuguguccguuucugcaauuguagcgagaacagaauuguagaaaacgacacaaugu	CM035915.1_Dreissena_polymorpha_isolate_Duluth1_chromosome_1,_whole_genome_shotgun_sequence:77989243..77989300:+
CM035925.1_Dreissena_polymorpha_isolate_Duluth1_chromosome_11,_whole_genome_shotgun_sequence_15558	8293.2		-	16261	16254	0	7	no	-	hsa-miR-96-5p	-	-	cuuggcacuggcggaauaauca	gguuguucucuagugccauu	cuuggcacuggcggaauaaucacguucauuguacagugguuguucucuagugccauu	CM035925.1_Dreissena_polymorpha_isolate_Duluth1_chromosome_11,_whole_genome_shotgun_sequence:61568673..61568730:+
CM035916.1_Dreissena_polymorpha_isolate_Duluth1_chromosome_2,_whole_genome_shotgun_sequence_3444	7663.5		-	15026	14851	0	175	no	-	hsa-miR-365a-3p	-	-	caaugccccaagaaguuuccgc	ggagaccucuugaugcauuuc	ggagaccucuugaugcauuucacuaacauacgaguugcaaugccccaagaaguuuccgc	CM035916.1_Dreissena_polymorpha_isolate_Duluth1_chromosome_2,_whole_genome_shotgun_sequence:24121797..24121856:-
CM035927.1_Dreissena_polymorpha_isolate_Duluth1_chromosome_13,_whole_genome_shotgun_sequence_17510	6917.8		-	13564	13560	0	4	no	-	cel-miR-87-3p	-	-	gugagcaaaguuucaggugucgg	agccuaagauuuugucucaag	agccuaagauuuugucucaagccugaguaaaacaggugagcaaaguuucaggugucgg	CM035927.1_Dreissena_polymorpha_isolate_Duluth1_chromosome_13,_whole_genome_shotgun_sequence:54226943..54227001:-
CM035927.1_Dreissena_polymorpha_isolate_Duluth1_chromosome_13,_whole_genome_shotgun_sequence_17512	6150.9		-	12060	12052	0	8	no	-	cel-miR-87-3p	-	-	gugagcaaaguuucagguguca	cgugccugauacuuugucucaagc	cgugccugauacuuugucucaagccugugauagaaaaaggugagcaaaguuucagguguca	CM035927.1_Dreissena_polymorpha_isolate_Duluth1_chromosome_13,_whole_genome_shotgun_sequence:54235543..54235604:-
CM035923.1_Dreissena_polymorpha_isolate_Duluth1_chromosome_9,_whole_genome_shotgun_sequence_13689	6021.9		-	11806	11632	0	174	no	-	cel-miR-71-5p	-	-	ugaaagacauggguagugagau	ccuugcuacucugucuuuugca	ugaaagacauggguagugagauguuagcaugugucaccuugcuacucugucuuuugca	CM035923.1_Dreissena_polymorpha_isolate_Duluth1_chromosome_9,_whole_genome_shotgun_sequence:36532422..36532480:-
CM035918.1_Dreissena_polymorpha_isolate_Duluth1_chromosome_4,_whole_genome_shotgun_sequence_7229	5909.7		-	11586	11064	0	522	no	-	dme-miR-9a-5p	-	-	ucuuugguuaucuagcuguauga	auaaagcuagguuaccaaaggc	ucuuugguuaucuagcuguaugauggaacacugcgcucauaaagcuagguuaccaaaggc	CM035918.1_Dreissena_polymorpha_isolate_Duluth1_chromosome_4,_whole_genome_shotgun_sequence:71406383..71406443:-
JAIWYP010000022.1_Dreissena_polymorpha_isolate_Duluth1_chrUn006,_whole_genome_shotgun_sequence_20096	5508.4		-	10800	9462	0	1338	no	-	cel-miR-34-5p	-	-	uggcagugugguuagcugguugu	aaccacuguccgcauuccaaaa	uggcagugugguuagcugguugucaagggaguuguacaaccacuguccgcauuccaaaa	JAIWYP010000022.1_Dreissena_polymorpha_isolate_Duluth1_chrUn006,_whole_genome_shotgun_sequence:294902..294961:+
CM035916.1_Dreissena_polymorpha_isolate_Duluth1_chromosome_2,_whole_genome_shotgun_sequence_2789	5461.3		-	10706	10681	0	25	no	-	hsa-miR-25-3p	-	-	uauugcacuugccccggccuuu	cggcuggggugggugaaaugca	cggcuggggugggugaaaugcauuguugaagaugucuguauugcacuugccccggccuuu	CM035916.1_Dreissena_polymorpha_isolate_Duluth1_chromosome_2,_whole_genome_shotgun_sequence:72145291..72145351:+
CM035916.1_Dreissena_polymorpha_isolate_Duluth1_chromosome_2,_whole_genome_shotgun_sequence_3494	4527.2		-	8875	8864	0	11	no	-	cel-miR-2-3p	-	-	uaucacagcuggcuuaggugagc	caccuauguugcugugaugca	caccuauguugcugugaugcauagcuuuuaacuguaucacagcuggcuuaggugagc	CM035916.1_Dreissena_polymorpha_isolate_Duluth1_chromosome_2,_whole_genome_shotgun_sequence:40381327..40381384:-
CM035927.1_Dreissena_polymorpha_isolate_Duluth1_chromosome_13,_whole_genome_shotgun_sequence_17508	4252.9		-	8337	7923	0	414	no	-	cel-miR-87-3p	-	-	gugagcaaaguuucaagugugu	acauuugaaucuuugacucagacc	acauuugaaucuuugacucagaccugugaaauccuaggugagcaaaguuucaagugugu	CM035927.1_Dreissena_polymorpha_isolate_Duluth1_chromosome_13,_whole_genome_shotgun_sequence:54220749..54220808:-
CM035923.1_Dreissena_polymorpha_isolate_Duluth1_chromosome_9,_whole_genome_shotgun_sequence_13678	3793.6		-	7435	7234	0	201	no	-	cel-miR-2-3p	-	-	uaucacagccagcuuugaugaca	ccgucaaaguggcugugaagu	ccgucaaaguggcugugaaguguauuuccuuucauaucacagccagcuuugaugaca	CM035923.1_Dreissena_polymorpha_isolate_Duluth1_chromosome_9,_whole_genome_shotgun_sequence:36530723..36530780:-
CM035919.1_Dreissena_polymorpha_isolate_Duluth1_chromosome_5,_whole_genome_shotgun_sequence_9080	2965.5		-	5811	4252	0	1559	no	-	dya-miR-9681-5p	-	-	guucggacuguuguuaccgagu	ucgauaacgacgauccgagcac	ucgauaacgacgauccgagcacgugcucauuaucuguguucggacuguuguuaccgagu	CM035919.1_Dreissena_polymorpha_isolate_Duluth1_chromosome_5,_whole_genome_shotgun_sequence:117246752..117246811:-
CM035919.1_Dreissena_polymorpha_isolate_Duluth1_chromosome_5,_whole_genome_shotgun_sequence_8858	2882.5		-	5648	4255	0	1393	no	-	dya-miR-9681-5p	-	-	guucggacuguuguuaccgagu	ucgauaacgacgcuccgagcacg	ucgauaacgacgcuccgagcacguguguauucguuguguucggacuguuguuaccgagu	CM035919.1_Dreissena_polymorpha_isolate_Duluth1_chromosome_5,_whole_genome_shotgun_sequence:66904861..66904920:-
CM035919.1_Dreissena_polymorpha_isolate_Duluth1_chromosome_5,_whole_genome_shotgun_sequence_8011	2882.5		-	5648	4255	0	1393	no	-	dya-miR-9681-5p	-	-	guucggacuguuguuaccgagu	ucgauaacgacgcuccgagcacg	ucgauaacgacgcuccgagcacguguguauucuuuguguucggacuguuguuaccgagu	CM035919.1_Dreissena_polymorpha_isolate_Duluth1_chromosome_5,_whole_genome_shotgun_sequence:66431036..66431095:+
CM035929.1_Dreissena_polymorpha_isolate_Duluth1_chromosome_15,_whole_genome_shotgun_sequence_18816	2442.7		-	4786	2968	0	1818	no	-	sko-miR-4841	-	-	ugugauaggcaugcauuguug	ucaaugcauaaccuagcacgaa	ugugauaggcaugcauuguugcuguacagaagucaucaaugcauaaccuagcacgaa	CM035929.1_Dreissena_polymorpha_isolate_Duluth1_chromosome_15,_whole_genome_shotgun_sequence:54553363..54553420:+
CM035923.1_Dreissena_polymorpha_isolate_Duluth1_chromosome_9,_whole_genome_shotgun_sequence_13341	2296.1		-	4501	4472	0	29	no	-	cel-miR-49-3p	-	-	uagcaccauuugaaaucagaau	ccugguuuucauuggugcaugga	ccugguuuucauuggugcauggagugauuucuuuucuagcaccauuugaaaucagaau	CM035923.1_Dreissena_polymorpha_isolate_Duluth1_chromosome_9,_whole_genome_shotgun_sequence:93290196..93290254:+
CM035929.1_Dreissena_polymorpha_isolate_Duluth1_chromosome_15,_whole_genome_shotgun_sequence_19190	1987.1		-	3893	2765	0	1128	no	-	cel-miR-2-3p	-	-	gaucacagccagcuuugaugagc	ccgucaaagugacugugaacu	ccgucaaagugacugugaacuggugaucucuuagcagaucacagccagcuuugaugagc	CM035929.1_Dreissena_polymorpha_isolate_Duluth1_chromosome_15,_whole_genome_shotgun_sequence:55896841..55896900:-
CM035929.1_Dreissena_polymorpha_isolate_Duluth1_chromosome_15,_whole_genome_shotgun_sequence_19180	1987.1		-	3893	2765	0	1128	no	-	cel-miR-2-3p	-	-	gaucacagccagcuuugaugagc	ccgucaaagugacugugaacu	ccgucaaagugacugugaacuggugaucucuuagcagaucacagccagcuuugaugagc	CM035929.1_Dreissena_polymorpha_isolate_Duluth1_chromosome_15,_whole_genome_shotgun_sequence:55656991..55657050:-
CM035921.1_Dreissena_polymorpha_isolate_Duluth1_chromosome_7,_whole_genome_shotgun_sequence_10581	1867.6		-	3658	3108	0	550	no	-	odi-miR-1493	-	-	agaacuguguauggacaucagu	ugauuguccaaacgcaauuc	ugauuguccaaacgcaauucuuguugugaaaacugaccaagaacuguguauggacaucagu	CM035921.1_Dreissena_polymorpha_isolate_Duluth1_chromosome_7,_whole_genome_shotgun_sequence:47318852..47318913:+
CM035929.1_Dreissena_polymorpha_isolate_Duluth1_chromosome_15,_whole_genome_shotgun_sequence_19184	1837.7		-	3600	3586	0	14	no	-	cel-miR-2-3p	-	-	gaucacagccugcuuugaugagc	cgucaaagaaagcugugaaugg	cgucaaagaaagcugugaaugguuggcuuauaucugaucacagccugcuuugaugagc	CM035929.1_Dreissena_polymorpha_isolate_Duluth1_chromosome_15,_whole_genome_shotgun_sequence:55657554..55657612:-
CM035929.1_Dreissena_polymorpha_isolate_Duluth1_chromosome_15,_whole_genome_shotgun_sequence_19194	1837.7		-	3600	3586	0	14	no	-	cel-miR-2-3p	-	-	gaucacagccugcuuugaugagc	cgucaaagaaagcugugaaugg	cgucaaagaaagcugugaaugguuggcuuauaucugaucacagccugcuuugaugagc	CM035929.1_Dreissena_polymorpha_isolate_Duluth1_chromosome_15,_whole_genome_shotgun_sequence:55897402..55897460:-
CM035925.1_Dreissena_polymorpha_isolate_Duluth1_chromosome_11,_whole_genome_shotgun_sequence_15013	1754.2		-	3440	3408	0	32	no	-	hsa-miR-365a-3p	-	-	uaaugccccgugaaauccuga	agggguuucucguggcaaauauu	agggguuucucguggcaaauauucaacguaaauaaugccccgugaaauccuga	CM035925.1_Dreissena_polymorpha_isolate_Duluth1_chromosome_11,_whole_genome_shotgun_sequence:15055377..15055430:+
CM035929.1_Dreissena_polymorpha_isolate_Duluth1_chromosome_15,_whole_genome_shotgun_sequence_18814	1700.6		-	3332	2921	0	411	no	-	sko-miR-4841	-	-	ugugauaggccuugcagagaua	ucaaugcauggucuagcaccaa	ugugauaggccuugcagagauaugauuauucucggcuaucaaugcauggucuagcaccaa	CM035929.1_Dreissena_polymorpha_isolate_Duluth1_chromosome_15,_whole_genome_shotgun_sequence:54553206..54553266:+
CM035929.1_Dreissena_polymorpha_isolate_Duluth1_chromosome_15,_whole_genome_shotgun_sequence_19196	1696.5		-	3323	3317	0	6	no	-	cel-miR-2-3p	-	-	aaucacaggaucacuuuggugagc	ucgucaaagugacugugaaaugg	ucgucaaagugacugugaaauggugaaaugcucaaaucacaggaucacuuuggugagc	CM035929.1_Dreissena_polymorpha_isolate_Duluth1_chromosome_15,_whole_genome_shotgun_sequence:55897534..55897592:-
JAIWYP010000059.1_Dreissena_polymorpha_isolate_Duluth1_chrUn043,_whole_genome_shotgun_sequence_20233	1515.7		-	2969	2968	0	1	no	-	sko-miR-4841	-	-	ugugauaggcaugcauuguug	ucaaugcauaaccuagcacaaau	ugugauaggcaugcauuguugcugugcagaagucaucaaugcauaaccuagcacaaau	JAIWYP010000059.1_Dreissena_polymorpha_isolate_Duluth1_chrUn043,_whole_genome_shotgun_sequence:208540..208598:-
CM035925.1_Dreissena_polymorpha_isolate_Duluth1_chromosome_11,_whole_genome_shotgun_sequence_15674	1490.4		-	2919	2905	0	14	no	-	cel-miR-60-3p	-	-	uauuaugcuguuauucacgaaa	ucgugaauaaaggcagaaugca	ucgugaauaaaggcagaaugcagugacauuuacuuuguauuaugcuguuauucacgaaa	CM035925.1_Dreissena_polymorpha_isolate_Duluth1_chromosome_11,_whole_genome_shotgun_sequence:5696891..5696950:-
CM035925.1_Dreissena_polymorpha_isolate_Duluth1_chromosome_11,_whole_genome_shotgun_sequence_14959	1490.2		-	2919	2905	0	14	no	-	cel-miR-60-3p	-	-	uauuaugcuguuauucacgaaa	ucgugaauaaaggcagaaugca	ucgugaauaaaggcagaaugcagugacauuuacuuuguauuaugcuguuauucacgaaa	CM035925.1_Dreissena_polymorpha_isolate_Duluth1_chromosome_11,_whole_genome_shotgun_sequence:7219880..7219939:+
CM035915.1_Dreissena_polymorpha_isolate_Duluth1_chromosome_1,_whole_genome_shotgun_sequence_688	1330.4		-	2604	2601	0	3	no	-	cte-miR-1989	-	-	ucagcugucaugaugcuuucug	ggaagcgucaccacagcugcgg	ucagcugucaugaugcuuucugaugauauuaugacaggaagcgucaccacagcugcgg	CM035915.1_Dreissena_polymorpha_isolate_Duluth1_chromosome_1,_whole_genome_shotgun_sequence:111214581..111214639:+
CM035929.1_Dreissena_polymorpha_isolate_Duluth1_chromosome_15,_whole_genome_shotgun_sequence_19186	1282.9		-	2511	2505	0	6	no	-	cel-miR-2-3p	-	-	aaucacagucugcuuuggugagc	ucgucaaagugacugugaaaugg	ucgucaaagugacugugaaauggugaaaugcucaaaucacagucugcuuuggugagc	CM035929.1_Dreissena_polymorpha_isolate_Duluth1_chromosome_15,_whole_genome_shotgun_sequence:55657686..55657743:-
CM035929.1_Dreissena_polymorpha_isolate_Duluth1_chromosome_15,_whole_genome_shotgun_sequence_19153	1086.2		-	2126	1623	0	503	no	-	hsa-miR-767-5p	-	-	agcaccauuucuguggaacauu	uguuucauagauauggugcuuu	agcaccauuucuguggaacauugcacuauucaaaauacaaguguuucauagauauggugcuuu	CM035929.1_Dreissena_polymorpha_isolate_Duluth1_chromosome_15,_whole_genome_shotgun_sequence:45219606..45219669:-
CM035919.1_Dreissena_polymorpha_isolate_Duluth1_chromosome_5,_whole_genome_shotgun_sequence_8853	1042.5		-	2042	1362	0	680	no	-	oan-miR-1384	-	-	ugcaauuuuuaucagucacugua	cagugcuguugagaauggaaug	ugcaauuuuuaucagucacuguaaguaaacuaugccacagugcuguugagaauggaaug	CM035919.1_Dreissena_polymorpha_isolate_Duluth1_chromosome_5,_whole_genome_shotgun_sequence:64099141..64099200:-
CM035922.1_Dreissena_polymorpha_isolate_Duluth1_chromosome_8,_whole_genome_shotgun_sequence_12685	1042.5		-	2042	1362	0	680	no	-	oan-miR-1384	-	-	ugcaauuuuuaucagucacugua	cagugcuguugagaauggaaug	ugcaauuuuuaucagucacuguaaguaaacuaugccacagugcuguugagaauggaaug	CM035922.1_Dreissena_polymorpha_isolate_Duluth1_chromosome_8,_whole_genome_shotgun_sequence:80501269..80501328:-
CM035915.1_Dreissena_polymorpha_isolate_Duluth1_chromosome_1,_whole_genome_shotgun_sequence_1379	1034.1		-	2032	2005	0	27	no	-	-	-	-	uccggcgucugucgaaacagc	uguaucgauuuuaugcuguugu	uccggcgucugucgaaacagcugucaaaaaauaucuguaucgauuuuaugcuguugu	CM035915.1_Dreissena_polymorpha_isolate_Duluth1_chromosome_1,_whole_genome_shotgun_sequence:33294427..33294484:-
CM035922.1_Dreissena_polymorpha_isolate_Duluth1_chromosome_8,_whole_genome_shotgun_sequence_12635	907.4		-	1777	1274	0	503	no	-	oan-miR-1421k-1-3p	-	-	agcaucauuuuuguggaacauu	uguuucauagauauggugcuuu	agcaucauuuuuguggaacauugcacuauucaaaauacaaguguuucauagauauggugcuuu	CM035922.1_Dreissena_polymorpha_isolate_Duluth1_chromosome_8,_whole_genome_shotgun_sequence:65154463..65154526:-
CM035915.1_Dreissena_polymorpha_isolate_Duluth1_chromosome_1,_whole_genome_shotgun_sequence_356	907.4		-	1777	1274	0	503	no	-	oan-miR-1421k-1-3p	-	-	agcaucauuuuuguggaacauu	uguuucauagauauggugcuuu	agcaucauuuuuguggaacauugcacuauucaaaauacaaguguuucauagauauggugcuuu	CM035915.1_Dreissena_polymorpha_isolate_Duluth1_chromosome_1,_whole_genome_shotgun_sequence:52908506..52908569:+
CM035929.1_Dreissena_polymorpha_isolate_Duluth1_chromosome_15,_whole_genome_shotgun_sequence_19015	907		-	1776	1273	0	503	no	-	oan-miR-1421k-1-3p	-	-	agcaucauuucuguggagcauu	uguuucauagauauggugcuuu	agcaucauuucuguggagcauugcacuauuaaaaaaacaaguguuucauagauauggugcuuu	CM035929.1_Dreissena_polymorpha_isolate_Duluth1_chromosome_15,_whole_genome_shotgun_sequence:9222640..9222703:-
CM035929.1_Dreissena_polymorpha_isolate_Duluth1_chromosome_15,_whole_genome_shotgun_sequence_18958	907		-	1776	1273	0	503	no	-	oan-miR-1421k-1-3p	-	-	agcaucauuucuguggagcauu	uguuucauagauauggugcuuu	agcaucauuucuguggagcauugcacuauuaaaaaaacaaguguuucauagauauggugcuuu	CM035929.1_Dreissena_polymorpha_isolate_Duluth1_chromosome_15,_whole_genome_shotgun_sequence:64284032..64284095:+
CM035916.1_Dreissena_polymorpha_isolate_Duluth1_chromosome_2,_whole_genome_shotgun_sequence_2742	907		-	1776	1273	0	503	no	-	oan-miR-1421k-1-3p	-	-	agcaucauuucuguggagcauu	uguuucauagauauggugcuuu	agcaucauuucuguggagcauugcacuauucaaaaaacaaguguuucauagauauggugcuuu	CM035916.1_Dreissena_polymorpha_isolate_Duluth1_chromosome_2,_whole_genome_shotgun_sequence:64892507..64892570:+
CM035919.1_Dreissena_polymorpha_isolate_Duluth1_chromosome_5,_whole_genome_shotgun_sequence_8142	906.8		-	1777	1274	0	503	no	-	oan-miR-1421k-1-3p	-	-	agcaucauuuuuguggaacauu	uguuucauagauauggugcuuu	agcaucauuuuuguggaacauugcacuauucaaaaaacaaguguuucauagauauggugcuuu	CM035919.1_Dreissena_polymorpha_isolate_Duluth1_chromosome_5,_whole_genome_shotgun_sequence:91845136..91845199:+
CM035915.1_Dreissena_polymorpha_isolate_Duluth1_chromosome_1,_whole_genome_shotgun_sequence_1116	906		-	1776	1273	0	503	no	-	oan-miR-1421k-1-3p	-	-	agcaucauuucuguggagcauu	uguuucauagauauggugcuuu	agcaucauuucuguggagcauugcacuauucaaaaaacaaguguuucauagauauggugcuuu	CM035915.1_Dreissena_polymorpha_isolate_Duluth1_chromosome_1,_whole_genome_shotgun_sequence:195871614..195871677:+
CM035929.1_Dreissena_polymorpha_isolate_Duluth1_chromosome_15,_whole_genome_shotgun_sequence_19182	796.4		-	1557	1540	0	17	no	-	cel-miR-2-3p	-	-	gaucacagcaagcuuugaugagc	caucaaaauugguguguacug	caucaaaauugguguguacuguugguauagaucagaucacagcaagcuuugaugagc	CM035929.1_Dreissena_polymorpha_isolate_Duluth1_chromosome_15,_whole_genome_shotgun_sequence:55657309..55657366:-
CM035917.1_Dreissena_polymorpha_isolate_Duluth1_chromosome_3,_whole_genome_shotgun_sequence_5269	793.1		-	1569	1291	0	278	no	-	-	-	-	gcgagguccggaagcaaugcauua	augcgcauugcaauuagacuucca	gcgagguccggaagcaaugcauuacccaaacuauaugcgcauugcaauuagacuucca	CM035917.1_Dreissena_polymorpha_isolate_Duluth1_chromosome_3,_whole_genome_shotgun_sequence:32386905..32386963:-
CM035929.1_Dreissena_polymorpha_isolate_Duluth1_chromosome_15,_whole_genome_shotgun_sequence_19198	744.8		-	1455	1451	0	4	no	-	cel-miR-2-3p	-	-	gaucacagccagcuuuggugagc	cagccaaaguggcugggauuugc	cagccaaaguggcugggauuugcugucagauuccagaucacagccagcuuuggugagc	CM035929.1_Dreissena_polymorpha_isolate_Duluth1_chromosome_15,_whole_genome_shotgun_sequence:55897746..55897804:-
CM035929.1_Dreissena_polymorpha_isolate_Duluth1_chromosome_15,_whole_genome_shotgun_sequence_19188	744.8		-	1455	1451	0	4	no	-	cel-miR-2-3p	-	-	gaucacagccagcuuuggugagc	cagccaaaguggcugggauuugc	cagccaaaguggcugggauuugcugucagauuccagaucacagccagcuuuggugagc	CM035929.1_Dreissena_polymorpha_isolate_Duluth1_chromosome_15,_whole_genome_shotgun_sequence:55657897..55657955:-
CM035923.1_Dreissena_polymorpha_isolate_Duluth1_chromosome_9,_whole_genome_shotgun_sequence_13392	734.8		-	1437	1357	0	80	no	-	oan-miR-1421k-1-3p	-	-	agcaucaugucuguggaacauu	uguuucauagcuauggugcuuu	agcaucaugucuguggaacauugcaauauucaaaauacaaguguuucauagcuauggugcuuu	CM035923.1_Dreissena_polymorpha_isolate_Duluth1_chromosome_9,_whole_genome_shotgun_sequence:95811841..95811904:+
CM035921.1_Dreissena_polymorpha_isolate_Duluth1_chromosome_7,_whole_genome_shotgun_sequence_10750	734.4		-	1442	1362	0	80	no	-	mmu-miR-15b-3p	-	-	agaaucauuucuguggaacauu	uguuucauagcuauggugcuuu	agaaucauuucuguggaacauugcaauauucaaaauacaaguguuucauagcuauggugcuuu	CM035921.1_Dreissena_polymorpha_isolate_Duluth1_chromosome_7,_whole_genome_shotgun_sequence:66288712..66288775:+
CM035919.1_Dreissena_polymorpha_isolate_Duluth1_chromosome_5,_whole_genome_shotgun_sequence_8172	699		-	1367	1287	0	80	no	-	oan-miR-1421k-1-3p	-	-	agcaucauuucugugaaacauu	uguuucauagcuauggugcuuu	agcaucauuucugugaaacauugcaauauucaaaauacaaguguuucauagcuauggugcuuu	CM035919.1_Dreissena_polymorpha_isolate_Duluth1_chromosome_5,_whole_genome_shotgun_sequence:96956602..96956665:+
CM035919.1_Dreissena_polymorpha_isolate_Duluth1_chromosome_5,_whole_genome_shotgun_sequence_8379	698.7		-	1369	1289	0	80	no	-	oan-miR-1392-5p	-	-	agcuucauuucuguggaacauu	uguuucauagcuauggugcuuu	agcuucauuucuguggaacauugcaauauucaaaauacaaguguuucauagcuauggugcuuu	CM035919.1_Dreissena_polymorpha_isolate_Duluth1_chromosome_5,_whole_genome_shotgun_sequence:9155190..9155253:-
CM035928.1_Dreissena_polymorpha_isolate_Duluth1_chromosome_14,_whole_genome_shotgun_sequence_17610	698.2		-	1369	1289	0	80	no	-	oan-miR-1392-5p	-	-	agcuucauuucuguggaacauu	uguuucauagcuauggugcuuu	agcuucauuucuguggaacauugcaauauucaaaauacaaguguuucauagcuauggugcuuu	CM035928.1_Dreissena_polymorpha_isolate_Duluth1_chromosome_14,_whole_genome_shotgun_sequence:2433030..2433093:+
CM035919.1_Dreissena_polymorpha_isolate_Duluth1_chromosome_5,_whole_genome_shotgun_sequence_8174	684.2		-	1338	1258	0	80	no	-	oan-miR-1421k-1-3p	-	-	agcaucauuucugugaaacauu	uguuucauagcuauggugcuuu	agcaucauuucugugaaacauuggaauauucaaagacaaguguuucauagcuauggugcuuu	CM035919.1_Dreissena_polymorpha_isolate_Duluth1_chromosome_5,_whole_genome_shotgun_sequence:96968426..96968488:+
CM035915.1_Dreissena_polymorpha_isolate_Duluth1_chromosome_1,_whole_genome_shotgun_sequence_1760	677		-	1323	1270	0	53	no	-	ame-miR-3718b-5p	-	-	ucgggacauugucaauuccaug	gggugauuggcaaaguucggag	gggugauuggcaaaguucggagagguaaagcgcagcucucucgggacauugucaauuccaug	CM035915.1_Dreissena_polymorpha_isolate_Duluth1_chromosome_1,_whole_genome_shotgun_sequence:108937127..108937189:-
CM035918.1_Dreissena_polymorpha_isolate_Duluth1_chromosome_4,_whole_genome_shotgun_sequence_6863	664.9		-	1305	1277	0	28	no	-	mmu-miR-15b-3p	-	-	agaaucauuucuguggaacauu	uguuucauaguuaugguguuuu	agaaucauuucuguggaacauuguaauauucaaaauacuaguguuucauaguuaugguguuuu	CM035918.1_Dreissena_polymorpha_isolate_Duluth1_chromosome_4,_whole_genome_shotgun_sequence:9084835..9084898:-
CM035918.1_Dreissena_polymorpha_isolate_Duluth1_chromosome_4,_whole_genome_shotgun_sequence_7633	661.5		-	1294	1214	0	80	no	-	oan-miR-1421k-1-3p	-	-	ugcaucauuucuguggaacauu	uguuucauagcuauggugcuuu	ugcaucauuucuguggaacauuacaauauucaaaauacaaguguuucauagcuauggugcuuu	CM035918.1_Dreissena_polymorpha_isolate_Duluth1_chromosome_4,_whole_genome_shotgun_sequence:141023918..141023981:-
CM035926.1_Dreissena_polymorpha_isolate_Duluth1_chromosome_12,_whole_genome_shotgun_sequence_16192	654.8		-	1281	1051	2	228	no	-	api-miR-3020	-	-	auaagaauuaguagguuguuu	aacgacuacauaauucuuuugg	auaagaauuaguagguuguuucgugauuauuuagaaacgacuacauaauucuuuugg	CM035926.1_Dreissena_polymorpha_isolate_Duluth1_chromosome_12,_whole_genome_shotgun_sequence:6900866..6900923:+
CM035922.1_Dreissena_polymorpha_isolate_Duluth1_chromosome_8,_whole_genome_shotgun_sequence_12693	645.6		-	1264	1258	0	6	no	-	oan-miR-1421k-1-3p	-	-	agcaucauuuuuguggaacauu	uguuucauagcuauggugcu	agcaucauuuuuguggaacauugcaauauucaaaauucaaguguuucauagcuauggugcu	CM035922.1_Dreissena_polymorpha_isolate_Duluth1_chromosome_8,_whole_genome_shotgun_sequence:81316650..81316711:-
CM035918.1_Dreissena_polymorpha_isolate_Duluth1_chromosome_4,_whole_genome_shotgun_sequence_6764	616.9		-	1204	1199	0	5	no	-	dme-miR-7-5p	-	-	uggaagacuugugauuuuguugu	caacaaaauacaggcuuccaug	uggaagacuugugauuuuguuguugugcaguugaacuagcaacaaaauacaggcuuccaug	CM035918.1_Dreissena_polymorpha_isolate_Duluth1_chromosome_4,_whole_genome_shotgun_sequence:129013271..129013332:+
CM035918.1_Dreissena_polymorpha_isolate_Duluth1_chromosome_4,_whole_genome_shotgun_sequence_7541	616.7		-	1204	1199	0	5	no	-	dme-miR-7-5p	-	-	uggaagacuugugauuuuguugu	caacaaaauacaggcuuccaug	uggaagacuugugauuuuguuguugugcaguugaacuagcaacaaaauacaggcuuccaug	CM035918.1_Dreissena_polymorpha_isolate_Duluth1_chromosome_4,_whole_genome_shotgun_sequence:128733461..128733522:-
CM035919.1_Dreissena_polymorpha_isolate_Duluth1_chromosome_5,_whole_genome_shotgun_sequence_8838	475.6		-	944	896	0	48	no	-	-	-	-	ucaugaauuccucguugcugaug	guugaugaugauuaauucugugac	guugaugaugauuaauucugugacugaugcucccuggugacaucaugaauuccucguugcugaug	CM035919.1_Dreissena_polymorpha_isolate_Duluth1_chromosome_5,_whole_genome_shotgun_sequence:60243511..60243576:-
CM035915.1_Dreissena_polymorpha_isolate_Duluth1_chromosome_1,_whole_genome_shotgun_sequence_484	416		-	815	765	0	50	no	-	aca-miR-383-3p	-	-	aacagcacgucaggcugaggcag	ugcccaucuugcacugucugu	aacagcacgucaggcugaggcagaauguguugauaaauaaaauauugauccuaguugcccaucuugcacugucugu	CM035915.1_Dreissena_polymorpha_isolate_Duluth1_chromosome_1,_whole_genome_shotgun_sequence:80676830..80676906:+
CM035915.1_Dreissena_polymorpha_isolate_Duluth1_chromosome_1,_whole_genome_shotgun_sequence_478	391		-	766	765	0	1	no	-	aca-miR-383-3p	-	-	aacagcacgucaggcugaggcag	gcccaucuugcacugccugua	aacagcacgucaggcugaggcagaauguguugauaaauaaaauauugauccuaguugcccaucuugcacugccugua	CM035915.1_Dreissena_polymorpha_isolate_Duluth1_chromosome_1,_whole_genome_shotgun_sequence:80674761..80674838:+
CM035917.1_Dreissena_polymorpha_isolate_Duluth1_chromosome_3,_whole_genome_shotgun_sequence_5273	377.3		-	737	517	0	220	no	-	osa-miR5495	-	-	ggagguccagagacuuuggguuau	uacccauucucguauugacu	ggagguccagagacuuuggguuaucgagcaauuguacccauucucguauugacu	CM035917.1_Dreissena_polymorpha_isolate_Duluth1_chromosome_3,_whole_genome_shotgun_sequence:32389225..32389279:-
CM035918.1_Dreissena_polymorpha_isolate_Duluth1_chromosome_4,_whole_genome_shotgun_sequence_6933	367.8		-	717	704	0	13	no	-	lgi-miR-96b	-	-	auuuggcacucguggaauaauca	auuauacacuggugccaaguaa	auuuggcacucguggaauaaucagugaauauaacuuugauuauacacuggugccaaguaa	CM035918.1_Dreissena_polymorpha_isolate_Duluth1_chromosome_4,_whole_genome_shotgun_sequence:22833057..22833117:-
CM035915.1_Dreissena_polymorpha_isolate_Duluth1_chromosome_1,_whole_genome_shotgun_sequence_92	367.4		-	719	704	0	15	no	-	ath-miR402	-	-	aucgaggcaagagucaccgcagu	uuuggugcuaaugcgcuc	aucgaggcaagagucaccgcaguaauugcauguuacuuuggugcuaaugcgcuc	CM035915.1_Dreissena_polymorpha_isolate_Duluth1_chromosome_1,_whole_genome_shotgun_sequence:7220853..7220907:+
CM035915.1_Dreissena_polymorpha_isolate_Duluth1_chromosome_1,_whole_genome_shotgun_sequence_76	365.5		-	717	702	0	15	no	-	ath-miR402	-	-	aucgaggcaagagucaccgcagu	uuuggugcuaaugcgcuc	aucgaggcaagagucaccgcaguaaauguuuguuacuuuggugcuaaugcgcuc	CM035915.1_Dreissena_polymorpha_isolate_Duluth1_chromosome_1,_whole_genome_shotgun_sequence:7212065..7212119:+
CM035929.1_Dreissena_polymorpha_isolate_Duluth1_chromosome_15,_whole_genome_shotgun_sequence_18640	340.1		-	662	332	0	330	no	-	gga-miR-1575	-	-	auggcagcaauauuggaaccau	uguguccgauauggcugucaccu	auggcagcaauauuggaaccaugugacauccaucauguguccgauauggcugucaccu	CM035929.1_Dreissena_polymorpha_isolate_Duluth1_chromosome_15,_whole_genome_shotgun_sequence:21352344..21352402:+
CM035924.1_Dreissena_polymorpha_isolate_Duluth1_chromosome_10,_whole_genome_shotgun_sequence_14498	333.2		-	648	587	0	61	no	-	cte-miR-1992	-	-	ucagcaguuguaccacugauuug	agucaguagucaacuguuuggu	agucaguagucaacuguuugguagugauuuucuaaguaucagcaguuguaccacugauuug	CM035924.1_Dreissena_polymorpha_isolate_Duluth1_chromosome_10,_whole_genome_shotgun_sequence:15717456..15717517:-
CM035918.1_Dreissena_polymorpha_isolate_Duluth1_chromosome_4,_whole_genome_shotgun_sequence_6402	325.3		-	633	607	0	26	no	-	hsa-miR-33a-5p	-	-	gugcauuguaguugcauugca	caguguuucugcaaugcaaua	gugcauuguaguugcauugcauugugcaauauuugcaguguuucugcaaugcaaua	CM035918.1_Dreissena_polymorpha_isolate_Duluth1_chromosome_4,_whole_genome_shotgun_sequence:55815493..55815549:+
CM035918.1_Dreissena_polymorpha_isolate_Duluth1_chromosome_4,_whole_genome_shotgun_sequence_6398	325.2		-	633	607	0	26	no	-	hsa-miR-33a-5p	-	-	gugcauuguaguugcauugca	caguguuucugcaaugcaaua	gugcauuguaguugcauugcauugggcaauauuugcaguguuucugcaaugcaaua	CM035918.1_Dreissena_polymorpha_isolate_Duluth1_chromosome_4,_whole_genome_shotgun_sequence:55608435..55608491:+
CM035921.1_Dreissena_polymorpha_isolate_Duluth1_chromosome_7,_whole_genome_shotgun_sequence_11003	320.1		-	636	485	5	146	no	-	-	-	-	uaucaccuaccgaacugauggca	gccaaaugaggacaaaaug	gccaaaugaggacaaaauggugcauaguguuugcuaugaugacacaaaauaucaccuaccgaacugauggca	CM035921.1_Dreissena_polymorpha_isolate_Duluth1_chromosome_7,_whole_genome_shotgun_sequence:102330036..102330108:+
CM035921.1_Dreissena_polymorpha_isolate_Duluth1_chromosome_7,_whole_genome_shotgun_sequence_11057	315		-	636	485	5	146	no	-	-	-	-	uaucaccuaccgaacugauggca	gccaaaugaggacaaaaug	gccaaaugaggacaaaauggugcauaguguuugcuaugaugacacaaaauaucaccuaccgaacugauggca	CM035921.1_Dreissena_polymorpha_isolate_Duluth1_chromosome_7,_whole_genome_shotgun_sequence:102357471..102357543:+
CM035919.1_Dreissena_polymorpha_isolate_Duluth1_chromosome_5,_whole_genome_shotgun_sequence_8840	299.8		-	590	541	3	46	no	-	aof-miR12173	-	-	caugaauuccucguugcugaug	guugaugaugauuaauucugugac	guugaugaugauuaauucugugacugaugcucccuggugacaugaauuccucguugcugaug	CM035919.1_Dreissena_polymorpha_isolate_Duluth1_chromosome_5,_whole_genome_shotgun_sequence:60248689..60248751:-
CM035917.1_Dreissena_polymorpha_isolate_Duluth1_chromosome_3,_whole_genome_shotgun_sequence_4588	283.5		-	551	539	0	12	no	-	zma-miR395b-5p	-	-	auucccuaagcacggcacaug	auugugcugguaucaagggaaag	auucccuaagcacggcacauguauauuuuguacauugugcugguaucaagggaaag	CM035917.1_Dreissena_polymorpha_isolate_Duluth1_chromosome_3,_whole_genome_shotgun_sequence:81715668..81715724:+
CM035916.1_Dreissena_polymorpha_isolate_Duluth1_chromosome_2,_whole_genome_shotgun_sequence_2487	261.2		-	506	276	0	230	no	-	mmu-miR-1897-5p	-	-	guuuggauccugaugagacgcc	cgucucaucuggauccaaacugu	guuuggauccugaugagacgccacguucuguggcgucucaucuggauccaaacugu	CM035916.1_Dreissena_polymorpha_isolate_Duluth1_chromosome_2,_whole_genome_shotgun_sequence:13730480..13730536:+
CM035925.1_Dreissena_polymorpha_isolate_Duluth1_chromosome_11,_whole_genome_shotgun_sequence_15660	251.2		-	487	473	0	14	no	-	mmu-miR-124-3p	-	-	uaaggcacgcggugaaugcca	gcguucacuguguaggccuuggu	gcguucacuguguaggccuuggugaaacgucacuauuaaggcacgcggugaaugcca	CM035925.1_Dreissena_polymorpha_isolate_Duluth1_chromosome_11,_whole_genome_shotgun_sequence:3281627..3281684:-
CM035925.1_Dreissena_polymorpha_isolate_Duluth1_chromosome_11,_whole_genome_shotgun_sequence_15658	251.2		-	487	473	0	14	no	-	mmu-miR-124-3p	-	-	uaaggcacgcggugaaugcca	gcguucacuguguaggccuuggu	gcguucacuguguaggccuuggugaaacgucacuauuaaggcacgcggugaaugcca	CM035925.1_Dreissena_polymorpha_isolate_Duluth1_chromosome_11,_whole_genome_shotgun_sequence:3202019..3202076:-
CM035925.1_Dreissena_polymorpha_isolate_Duluth1_chromosome_11,_whole_genome_shotgun_sequence_15672	251.2		-	487	473	0	14	no	-	mmu-miR-124-3p	-	-	uaaggcacgcggugaaugcca	gcguucacuguguaggccuuggu	gcguucacuguguaggccuuggugaaacgucacuauuaaggcacgcggugaaugcca	CM035925.1_Dreissena_polymorpha_isolate_Duluth1_chromosome_11,_whole_genome_shotgun_sequence:4651140..4651197:-
CM035919.1_Dreissena_polymorpha_isolate_Duluth1_chromosome_5,_whole_genome_shotgun_sequence_8552	251		-	500	499	0	1	no	-	-	-	-	guacgagaguuggguucaaa	ugcccaauuuucaugaaauuugc	ugcccaauuuucaugaaauuugcucagugcauuuguuuccuugguacgagaguuggguucaaa	CM035919.1_Dreissena_polymorpha_isolate_Duluth1_chromosome_5,_whole_genome_shotgun_sequence:32212740..32212803:-
CM035917.1_Dreissena_polymorpha_isolate_Duluth1_chromosome_3,_whole_genome_shotgun_sequence_5299	223.9		-	433	421	1	11	no	-	aly-miR3444b	-	-	gucucaucaggauccaaacugu	guuuggauccagacaagacgcc	guuuggauccagacaagacgccacagaacguggcgucucaucaggauccaaacugu	CM035917.1_Dreissena_polymorpha_isolate_Duluth1_chromosome_3,_whole_genome_shotgun_sequence:38734437..38734493:-
JAIWYP010000019.1_Dreissena_polymorpha_isolate_Duluth1_chrUn003,_whole_genome_shotgun_sequence_20061	223.8		-	433	421	1	11	no	-	aly-miR3444b	-	-	gucucaucaggauccaaacugu	guuuggauccagacaagacgcc	guuuggauccagacaagacgccacagaacauggcgucucaucaggauccaaacugu	JAIWYP010000019.1_Dreissena_polymorpha_isolate_Duluth1_chrUn003,_whole_genome_shotgun_sequence:935421..935477:-
CM035915.1_Dreissena_polymorpha_isolate_Duluth1_chromosome_1,_whole_genome_shotgun_sequence_1756	211.7		-	410	371	0	39	no	-	mmu-miR-876-5p	-	-	uggauuucccaagauccgugau	cgcggguauuggggaaacacacu	cgcggguauuggggaaacacacuuuauucuuaaacugguggauuucccaagauccgugau	CM035915.1_Dreissena_polymorpha_isolate_Duluth1_chromosome_1,_whole_genome_shotgun_sequence:108931983..108932043:-
CM035917.1_Dreissena_polymorpha_isolate_Duluth1_chromosome_3,_whole_genome_shotgun_sequence_5312	209.2		-	404	383	0	21	no	-	mmu-miR-7225-5p	-	-	gcguagacccagaugagacgccg	ucgaaucaucugggucugcgcu	gcguagacccagaugagacgccgcaugaugcgucgaaucaucugggucugcgcu	CM035917.1_Dreissena_polymorpha_isolate_Duluth1_chromosome_3,_whole_genome_shotgun_sequence:40945475..40945529:-
CM035925.1_Dreissena_polymorpha_isolate_Duluth1_chromosome_11,_whole_genome_shotgun_sequence_15021	209.2		-	404	383	0	21	no	-	mmu-miR-7225-5p	-	-	gcguagacccagaugagacgccg	ucgaaucaucugggucugcgcu	gcguagacccagaugagacgccgcaugaugcgucgaaucaucugggucugcgcu	CM035925.1_Dreissena_polymorpha_isolate_Duluth1_chromosome_11,_whole_genome_shotgun_sequence:17318069..17318123:+
CM035930.1_Dreissena_polymorpha_isolate_Duluth1_chromosome_16,_whole_genome_shotgun_sequence_19611	178.8		-	348	331	0	17	no	-	bfl-miR-4872a	-	-	ggccgggaguuguggcgugcuc	uguaauccagcuacuugga	ggccgggaguuguggcgugcucuuguaauccagcuacuugga	CM035930.1_Dreissena_polymorpha_isolate_Duluth1_chromosome_16,_whole_genome_shotgun_sequence:46769952..46769994:+
CM035928.1_Dreissena_polymorpha_isolate_Duluth1_chromosome_14,_whole_genome_shotgun_sequence_17768	164.1		-	326	321	0	5	no	-	ssa-miR-8157-5p	-	-	gagcacauagacaaugaauau	uuguucuguuucucuuugugcaac	gagcacauagacaaugaauaucagcucuuguugauuguucuguuucucuuugugcaac	CM035928.1_Dreissena_polymorpha_isolate_Duluth1_chromosome_14,_whole_genome_shotgun_sequence:36644845..36644903:+
CM035916.1_Dreissena_polymorpha_isolate_Duluth1_chromosome_2,_whole_genome_shotgun_sequence_3040	148.2		-	288	284	0	4	no	-	mmu-miR-153-3p	-	-	uugcauagcgaauuccuugacac	uguuaacaggucagacacu	uugcauagcgaauuccuugacaccucuuuuagguguuaacaggucagacacu	CM035916.1_Dreissena_polymorpha_isolate_Duluth1_chromosome_2,_whole_genome_shotgun_sequence:117105828..117105880:+
CM035918.1_Dreissena_polymorpha_isolate_Duluth1_chromosome_4,_whole_genome_shotgun_sequence_6690	126.8		-	244	191	0	53	no	-	ppt-miR166j	-	-	uccggaccagauauguguauua	auacacauaccugauccggaca	uccggaccagauauguguauuaaucuaauacacauaccugauccggaca	CM035918.1_Dreissena_polymorpha_isolate_Duluth1_chromosome_4,_whole_genome_shotgun_sequence:114860641..114860690:+
CM035916.1_Dreissena_polymorpha_isolate_Duluth1_chromosome_2,_whole_genome_shotgun_sequence_2964	107.8		-	220	219	0	1	no	-	-	-	-	agccaguuccagcuccaagaau	uugcuuggcguuuuccacuggga	agccaguuccagcuccaagaauauuucacauguugcuuggcguuuuccacuggga	CM035916.1_Dreissena_polymorpha_isolate_Duluth1_chromosome_2,_whole_genome_shotgun_sequence:108894735..108894790:+
CM035917.1_Dreissena_polymorpha_isolate_Duluth1_chromosome_3,_whole_genome_shotgun_sequence_4850	96.6		-	186	184	0	2	no	-	hma-miR-3006	-	-	ugauuuauaugcaacuggaucu	auucaugugcauauucugcuuu	ugauuuauaugcaacuggaucuguguuuaaucagauucaugugcauauucugcuuu	CM035917.1_Dreissena_polymorpha_isolate_Duluth1_chromosome_3,_whole_genome_shotgun_sequence:119724206..119724262:+
CM035919.1_Dreissena_polymorpha_isolate_Duluth1_chromosome_5,_whole_genome_shotgun_sequence_8847	96.6		-	186	184	0	2	no	-	hma-miR-3006	-	-	ugauuuauaugcaacuggaucu	auucaugugcauauucugcuuu	ugauuuauaugcaacuggaucuguguuuaaucagauucaugugcauauucugcuuu	CM035919.1_Dreissena_polymorpha_isolate_Duluth1_chromosome_5,_whole_genome_shotgun_sequence:61462238..61462294:-
CM035928.1_Dreissena_polymorpha_isolate_Duluth1_chromosome_14,_whole_genome_shotgun_sequence_18200	91.6		-	176	172	0	4	no	-	hsa-miR-96-5p	-	-	uuuggcacugguauggugcug	ggugcccuaucagugaucaagau	ggugcccuaucagugaucaagaugugaacaugguguauuuuggcacugguauggugcug	CM035928.1_Dreissena_polymorpha_isolate_Duluth1_chromosome_14,_whole_genome_shotgun_sequence:33151887..33151946:-
CM035924.1_Dreissena_polymorpha_isolate_Duluth1_chromosome_10,_whole_genome_shotgun_sequence_14049	89.3		-	171	168	0	3	no	-	mmu-miR-6926-3p	-	-	ucaccauccagcuguaguauagug	cauguaguauuguguuggacaggg	cauguaguauuguguuggacagggggaccagcuuucaccuucccucaccauccagcuguaguauagug	CM035924.1_Dreissena_polymorpha_isolate_Duluth1_chromosome_10,_whole_genome_shotgun_sequence:3336878..3336946:+
CM035917.1_Dreissena_polymorpha_isolate_Duluth1_chromosome_3,_whole_genome_shotgun_sequence_5652	86.8		-	171	116	0	55	no	-	-	-	-	auggaacaacaacucugcgugg	ucgcagaguugucguuucuugc	auggaacaacaacucugcguggaaauuggacaaucuccucgcagaguugucguuucuugc	CM035917.1_Dreissena_polymorpha_isolate_Duluth1_chromosome_3,_whole_genome_shotgun_sequence:89991427..89991487:-
CM035916.1_Dreissena_polymorpha_isolate_Duluth1_chromosome_2,_whole_genome_shotgun_sequence_3759	86.6		-	173	161	0	12	no	-	-	-	-	uaucaauuuaagucgcauuuugcu	cauuuugcgacuuauugaauggc	uaucaauuuaagucgcauuuugcuuuauaaauuuuguucgagcauuuugcgacuuauugaauggc	CM035916.1_Dreissena_polymorpha_isolate_Duluth1_chromosome_2,_whole_genome_shotgun_sequence:78304231..78304296:-
CM035916.1_Dreissena_polymorpha_isolate_Duluth1_chromosome_2,_whole_genome_shotgun_sequence_3088	82		-	167	161	0	6	no	-	-	-	-	uaucaauuuaagucgcauuuugcu	cauuuugcgacuuauugaauga	uaucaauuuaagucgcauuuugcuuuguaaauuguauucgagcauuuugcgacuuauugaauga	CM035916.1_Dreissena_polymorpha_isolate_Duluth1_chromosome_2,_whole_genome_shotgun_sequence:118043970..118044034:+
CM035915.1_Dreissena_polymorpha_isolate_Duluth1_chromosome_1,_whole_genome_shotgun_sequence_2161	81.1		-	162	161	0	1	no	-	-	-	-	uaucaauuuaagucgcauuuugcu	cauugugugacuuauugaauga	uaucaauuuaagucgcauuuugcuuuguaaauuguaaucgagcauugugugacuuauugaauga	CM035915.1_Dreissena_polymorpha_isolate_Duluth1_chromosome_1,_whole_genome_shotgun_sequence:160811533..160811597:-
CM035918.1_Dreissena_polymorpha_isolate_Duluth1_chromosome_4,_whole_genome_shotgun_sequence_7141	77.7		-	148	86	0	62	no	-	prd-miR-7930-3p	-	-	uaaggaugauacuagucucaaacu	ucugagacuauuuaugauccuagu	uaaggaugauacuagucucaaacuaugaaugaaacuggucugagacuauuuaugauccuagu	CM035918.1_Dreissena_polymorpha_isolate_Duluth1_chromosome_4,_whole_genome_shotgun_sequence:66734964..66735026:-
CM035930.1_Dreissena_polymorpha_isolate_Duluth1_chromosome_16,_whole_genome_shotgun_sequence_19380	61.3		-	116	112	0	4	no	-	hma-miR-3006	-	-	ugauuuauauguuauuggaucu	auucauaugcauauucugcuuua	ugauuuauauguuauuggaucuguguauaaucagauucauaugcauauucugcuuua	CM035930.1_Dreissena_polymorpha_isolate_Duluth1_chromosome_16,_whole_genome_shotgun_sequence:10488264..10488321:+
CM035929.1_Dreissena_polymorpha_isolate_Duluth1_chromosome_15,_whole_genome_shotgun_sequence_19165	59.9		-	111	94	0	17	no	-	rno-miR-323-5p	-	-	ugguggucuuugcagcggcaga	ugccgcagaacggacuaccug	ugguggucuuugcagcggcagagcgcuucagguaccugccgcagaacggacuaccug	CM035929.1_Dreissena_polymorpha_isolate_Duluth1_chromosome_15,_whole_genome_shotgun_sequence:52175727..52175784:-
CM035924.1_Dreissena_polymorpha_isolate_Duluth1_chromosome_10,_whole_genome_shotgun_sequence_14271	56.8		-	106	103	0	3	no	-	sme-miR-2179-5p	-	-	augcaaaaagguaccaugugac	cacauagaaccuuugugcacca	augcaaaaagguaccaugugacguuuaaauuagaaggcacauagaaccuuugugcacca	CM035924.1_Dreissena_polymorpha_isolate_Duluth1_chromosome_10,_whole_genome_shotgun_sequence:39932376..39932435:+
CM035928.1_Dreissena_polymorpha_isolate_Duluth1_chromosome_14,_whole_genome_shotgun_sequence_17658	51.3		-	96	94	0	2	no	-	cel-miR-251	-	-	cuaaguagugaugccgcgggu	ccaguggucucgcuauuucgga	cuaaguagugaugccgcggguagugacaauguacuuaccaguggucucgcuauuucgga	CM035928.1_Dreissena_polymorpha_isolate_Duluth1_chromosome_14,_whole_genome_shotgun_sequence:13458355..13458414:+
CM035915.1_Dreissena_polymorpha_isolate_Duluth1_chromosome_1,_whole_genome_shotgun_sequence_28	49.3		-	92	91	0	1	no	-	hsa-miR-192-3p	-	-	gugccaaugugagugauauugac	ucagucagcuucuuauug	gugccaaugugagugauauugacagcuugcauagcugucagucagcuucuuauug	CM035915.1_Dreissena_polymorpha_isolate_Duluth1_chromosome_1,_whole_genome_shotgun_sequence:6781085..6781140:+
CM035923.1_Dreissena_polymorpha_isolate_Duluth1_chromosome_9,_whole_genome_shotgun_sequence_13254	46.5		-	86	82	0	4	no	-	hsa-miR-370-3p	-	-	gccugcugguuguaaagc	uuacaaccagccaagcguuuugu	uuacaaccagccaagcguuuugugaacauuucgauaugaacgccugcugguuguaaagc	CM035923.1_Dreissena_polymorpha_isolate_Duluth1_chromosome_9,_whole_genome_shotgun_sequence:75297653..75297712:+
CM035925.1_Dreissena_polymorpha_isolate_Duluth1_chromosome_11,_whole_genome_shotgun_sequence_14939	46.3		-	95	92	0	3	no	-	ppe-miR6269	-	-	agugaauaucaacaugucgaaug	uuacgccuguuggauuuaaag	uuacgccuguuggauuuaaaguaagugaauaucaacaugucgaaug	CM035925.1_Dreissena_polymorpha_isolate_Duluth1_chromosome_11,_whole_genome_shotgun_sequence:4509760..4509806:+
CM035919.1_Dreissena_polymorpha_isolate_Duluth1_chromosome_5,_whole_genome_shotgun_sequence_8805	45.2		-	91	87	0	4	no	-	-	-	-	uaauuuauaugucugugggucu	auucauaugcauauucugcuuua	uaauuuauaugucugugggucuguguauaaucagauucauaugcauauucugcuuua	CM035919.1_Dreissena_polymorpha_isolate_Duluth1_chromosome_5,_whole_genome_shotgun_sequence:57314248..57314305:-
CM035915.1_Dreissena_polymorpha_isolate_Duluth1_chromosome_1,_whole_genome_shotgun_sequence_90	45.1		-	93	40	49	4	no	-	dre-miR-727-3p	-	-	auugaggcaagagucacugca	ucaguacuuugccccagccuucu	auugaggcaagagucacugcaauaauuguauguuacuuuggugcuaaugcgcucguagagaaaacaucaguacuuugccccagccuucu	CM035915.1_Dreissena_polymorpha_isolate_Duluth1_chromosome_1,_whole_genome_shotgun_sequence:7220657..7220746:+
CM035917.1_Dreissena_polymorpha_isolate_Duluth1_chromosome_3,_whole_genome_shotgun_sequence_5179	43.2		-	85	84	0	1	no	-	gga-miR-3532-3p	-	-	auggaggccgauacucgagcu	uugacacuguguccuccuaca	auggaggccgauacucgagcuguuaucaaguaccugcagcuugacacuguguccuccuaca	CM035917.1_Dreissena_polymorpha_isolate_Duluth1_chromosome_3,_whole_genome_shotgun_sequence:6159582..6159643:-
CM035929.1_Dreissena_polymorpha_isolate_Duluth1_chromosome_15,_whole_genome_shotgun_sequence_19192	42.2		-	78	71	0	7	no	-	cel-miR-2-3p	-	-	gaucacagcaagcuuuuaugagc	cauaaaaauugguguguacug	cauaaaaauugguguguacuguugguauagaucagaucacagcaagcuuuuaugagc	CM035929.1_Dreissena_polymorpha_isolate_Duluth1_chromosome_15,_whole_genome_shotgun_sequence:55897159..55897216:-
CM035917.1_Dreissena_polymorpha_isolate_Duluth1_chromosome_3,_whole_genome_shotgun_sequence_4662	36.9		-	76	75	0	1	no	-	mmu-miR-7042-3p	-	-	ugucccuucugauuuacuucuggu	cuugaauuuagguguaac	ugucccuucugauuuacuucugguggaaaacuugaauuuagguguaac	CM035917.1_Dreissena_polymorpha_isolate_Duluth1_chromosome_3,_whole_genome_shotgun_sequence:87987485..87987533:+
CM035924.1_Dreissena_polymorpha_isolate_Duluth1_chromosome_10,_whole_genome_shotgun_sequence_14538	31.5		rRNA/tRNA	64	55	0	9	no	-	-	-	-	guuagcucagucgggagag	gucccagguucgaguccug	guuagcucagucgggagagcacucgcccuguaagcgaggugucccagguucgaguccug	CM035924.1_Dreissena_polymorpha_isolate_Duluth1_chromosome_10,_whole_genome_shotgun_sequence:21089707..21089766:-
CM035920.1_Dreissena_polymorpha_isolate_Duluth1_chromosome_6,_whole_genome_shotgun_sequence_9719	29.4		-	58	55	0	3	no	-	-	-	-	cuuuaucguccucagauugguc	ccagucugcggacgauuuagauu	ccagucugcggacgauuuagauuaugauuuauaaucuuuaucguccucagauugguc	CM035920.1_Dreissena_polymorpha_isolate_Duluth1_chromosome_6,_whole_genome_shotgun_sequence:110338660..110338717:+
CM035918.1_Dreissena_polymorpha_isolate_Duluth1_chromosome_4,_whole_genome_shotgun_sequence_7545	28.5		-	57	50	0	7	no	-	-	-	-	aacggaagacuguuguaacuca	gauacugcaguuuuccguucag	aacggaagacuguuguaacucauauuaaauaaagaaggagauacugcaguuuuccguucag	CM035918.1_Dreissena_polymorpha_isolate_Duluth1_chromosome_4,_whole_genome_shotgun_sequence:129117291..129117352:-
CM035919.1_Dreissena_polymorpha_isolate_Duluth1_chromosome_5,_whole_genome_shotgun_sequence_8436	25.7		-	47	46	0	1	no	-	hsa-miR-4421	-	-	gccugucuaauucugccuugggg	acaaugcugagaaacaggccaag	acaaugcugagaaacaggccaagcuguuggguggcgaaauguggcgggccugucuaauucugccuugggg	CM035919.1_Dreissena_polymorpha_isolate_Duluth1_chromosome_5,_whole_genome_shotgun_sequence:17417417..17417487:-
CM035918.1_Dreissena_polymorpha_isolate_Duluth1_chromosome_4,_whole_genome_shotgun_sequence_6519	24.3		-	43	42	0	1	no	-	bmo-miR-3294	-	-	uccacagaccagcaccuggccu	ucacauguacacccugugg	uccacagaccagcaccuggccugcaggggucacauguacacccugugg	CM035918.1_Dreissena_polymorpha_isolate_Duluth1_chromosome_4,_whole_genome_shotgun_sequence:83454305..83454353:+
CM035928.1_Dreissena_polymorpha_isolate_Duluth1_chromosome_14,_whole_genome_shotgun_sequence_17947	23.8		-	42	40	0	2	no	-	cel-miR-35-3p	-	-	ucaccggguaaacauucauccgc	ggggagugucuacucgguuuggug	ggggagugucuacucgguuuggugcauguaagucugucaucaccggguaaacauucauccgc	CM035928.1_Dreissena_polymorpha_isolate_Duluth1_chromosome_14,_whole_genome_shotgun_sequence:60537367..60537429:+
CM035924.1_Dreissena_polymorpha_isolate_Duluth1_chromosome_10,_whole_genome_shotgun_sequence_14179	23.8		-	42	40	0	2	no	-	cel-miR-35-3p	-	-	ucaccggguaaacauucauccgc	ggggagugucuacucgguuuggug	ggggagugucuacucgguuuggugcauguaagucugucaucaccggguaaacauucauccgc	CM035924.1_Dreissena_polymorpha_isolate_Duluth1_chromosome_10,_whole_genome_shotgun_sequence:23109092..23109154:+
CM035924.1_Dreissena_polymorpha_isolate_Duluth1_chromosome_10,_whole_genome_shotgun_sequence_14698	22.2		-	49	43	5	1	no	-	cin-miR-4163-5p	-	-	aguauauuuuauauggaua	agccauaucuuggaagug	agccauaucuuggaagugcuuaucggauugcauugaaacuugguaugaguauauuuuauauggaua	CM035924.1_Dreissena_polymorpha_isolate_Duluth1_chromosome_10,_whole_genome_shotgun_sequence:50166966..50167032:-
CM035916.1_Dreissena_polymorpha_isolate_Duluth1_chromosome_2,_whole_genome_shotgun_sequence_4023	21.1		-	36	30	0	6	no	-	bmo-miR-2780d	-	-	aaagguguuucaugggcgcuac	uggcgccguggaaacauccuucu	aaagguguuucaugggcgcuacagggucagucacguggcgccguggaaacauccuucu	CM035916.1_Dreissena_polymorpha_isolate_Duluth1_chromosome_2,_whole_genome_shotgun_sequence:126366951..126367009:-
CM035916.1_Dreissena_polymorpha_isolate_Duluth1_chromosome_2,_whole_genome_shotgun_sequence_3420	21		rRNA/tRNA	38	37	0	1	no	-	pal-miR-377-5p	-	-	ggaggucgugaguucgaauc	cauagcucagggcuagagc	cauagcucagggcuagagcgccagucuaguaaacuggaggucgugaguucgaauc	CM035916.1_Dreissena_polymorpha_isolate_Duluth1_chromosome_2,_whole_genome_shotgun_sequence:17032765..17032820:-
CM035926.1_Dreissena_polymorpha_isolate_Duluth1_chromosome_12,_whole_genome_shotgun_sequence_16599	20.2		-	34	33	0	1	no	-	ppe-miR6274a	-	-	uauuuugcauguagauuugacc	ucaaacugcaagugaaaugcgc	uauuuugcauguagauuugacccugcuuucauaugggucaaacugcaagugaaaugcgc	CM035926.1_Dreissena_polymorpha_isolate_Duluth1_chromosome_12,_whole_genome_shotgun_sequence:12360930..12360989:-
CM035929.1_Dreissena_polymorpha_isolate_Duluth1_chromosome_15,_whole_genome_shotgun_sequence_18806	20.1		-	34	33	0	1	no	-	ppe-miR6274a	-	-	uauuuugcauguagauuugaccc	ucaaacugcaagugaaaugcgc	uauuuugcauguagauuugacccugcuuucauaugggucaaacugcaagugaaaugcgc	CM035929.1_Dreissena_polymorpha_isolate_Duluth1_chromosome_15,_whole_genome_shotgun_sequence:52105840..52105899:+
CM035915.1_Dreissena_polymorpha_isolate_Duluth1_chromosome_1,_whole_genome_shotgun_sequence_1543	20		-	34	32	0	2	no	-	cin-miR-4093-3p	-	-	gugcaacauuaauuaccaggcaug	augaccuggugacgaguguugcaa	gugcaacauuaauuaccaggcaugugggaguugcaugaccuggugacgaguguugcaa	CM035915.1_Dreissena_polymorpha_isolate_Duluth1_chromosome_1,_whole_genome_shotgun_sequence:59784048..59784106:-
CM035916.1_Dreissena_polymorpha_isolate_Duluth1_chromosome_2,_whole_genome_shotgun_sequence_2549	19.4		-	32	31	0	1	no	-	hsa-miR-5704	-	-	cuaggccaggauuacuucuggu	caggagaagucuuugucucgag	caggagaagucuuugucucgagugcacgugucucucuaggccaggauuacuucuggu	CM035916.1_Dreissena_polymorpha_isolate_Duluth1_chromosome_2,_whole_genome_shotgun_sequence:25388447..25388504:+
CM035923.1_Dreissena_polymorpha_isolate_Duluth1_chromosome_9,_whole_genome_shotgun_sequence_13525	18.7		-	51	50	0	1	no	-	nve-miR-2024e-3p	-	-	cugcacauucccucuguuguuu	caacaagaaauuaauagugcuaca	cugcacauucccucuguuguuuaugucacugauuaacaacaagaaauuaauagugcuaca	CM035923.1_Dreissena_polymorpha_isolate_Duluth1_chromosome_9,_whole_genome_shotgun_sequence:10071544..10071604:-
CM035927.1_Dreissena_polymorpha_isolate_Duluth1_chromosome_13,_whole_genome_shotgun_sequence_17582	18.7		-	32	25	0	7	no	-	mmu-miR-8101	-	-	ugcgagcgaaauuaggggcaagu	ugguuucuauuuucgucuugcgu	ugguuucuauuuucgucuugcguguauuuauuucaugccaugcgagcgaaauuaggggcaagu	CM035927.1_Dreissena_polymorpha_isolate_Duluth1_chromosome_13,_whole_genome_shotgun_sequence:72146018..72146081:-
CM035927.1_Dreissena_polymorpha_isolate_Duluth1_chromosome_13,_whole_genome_shotgun_sequence_17207	18.7		-	32	25	0	7	no	-	mmu-miR-8101	-	-	ugcgagcgaaauuaggggcaagu	ugguuucuauuuucgucuugcgu	ugguuucuauuuucgucuugcguguauuuauuucaugccaugcgagcgaaauuaggggcaagu	CM035927.1_Dreissena_polymorpha_isolate_Duluth1_chromosome_13,_whole_genome_shotgun_sequence:72474409..72474472:+
CM035919.1_Dreissena_polymorpha_isolate_Duluth1_chromosome_5,_whole_genome_shotgun_sequence_8821	16.7		-	33	32	0	1	no	-	-	-	-	uuuggcgcaaacgcggaauuggu	uccuccgcguuugcgccaaaaa	uuuggcgcaaacgcggaauugguuauaaaaaaauccuccgcguuugcgccaaaaa	CM035919.1_Dreissena_polymorpha_isolate_Duluth1_chromosome_5,_whole_genome_shotgun_sequence:58982697..58982752:-
CM035919.1_Dreissena_polymorpha_isolate_Duluth1_chromosome_5,_whole_genome_shotgun_sequence_8465	15		-	23	12	0	11	no	-	hme-miR-6305-3p	-	-	ugugagaaguguuguccuagag	cugggacaacacuuuacacaca	ugugagaaguguuguccuagagcagccuggucagucccaucugggacaacacuuuacacaca	CM035919.1_Dreissena_polymorpha_isolate_Duluth1_chromosome_5,_whole_genome_shotgun_sequence:23213478..23213540:-
CM035917.1_Dreissena_polymorpha_isolate_Duluth1_chromosome_3,_whole_genome_shotgun_sequence_4267	14.5		-	31	24	0	7	no	-	-	-	-	uagcacuagcuugugauaggau	cuugguacaaguuaugugcuugu	cuugguacaaguuaugugcuuguguguuacucaacuagcacuagcuugugauaggau	CM035917.1_Dreissena_polymorpha_isolate_Duluth1_chromosome_3,_whole_genome_shotgun_sequence:24239216..24239273:+
CM035915.1_Dreissena_polymorpha_isolate_Duluth1_chromosome_1,_whole_genome_shotgun_sequence_1547	13.5		-	22	21	0	1	no	-	cin-miR-4093-3p	-	-	gugcaacauuaauuaccaggcuu	gaccuggugacgaguguugcaac	gugcaacauuaauuaccaggcuucuaucaguugcaugaccuggugacgaguguugcaac	CM035915.1_Dreissena_polymorpha_isolate_Duluth1_chromosome_1,_whole_genome_shotgun_sequence:59789099..59789158:-
CM035915.1_Dreissena_polymorpha_isolate_Duluth1_chromosome_1,_whole_genome_shotgun_sequence_1551	13.5		-	22	21	0	1	no	-	cin-miR-4093-3p	-	-	gugcaacauuaauuaccaggcuu	gaccuggugacgaguguugcaac	gugcaacauuaauuaccaggcuucuaucaguugcaugaccuggugacgaguguugcaac	CM035915.1_Dreissena_polymorpha_isolate_Duluth1_chromosome_1,_whole_genome_shotgun_sequence:59791865..59791924:-
CM035919.1_Dreissena_polymorpha_isolate_Duluth1_chromosome_5,_whole_genome_shotgun_sequence_8577	12.7		-	29	26	2	1	no	-	-	-	-	gaggucgcguugguguagu	cuacucgggaagcguucuc	gaggucgcguugguguagugguugagguguccgccuagcgaucgggaguucguggguucgcucccuacucgggaagcguucuc	CM035919.1_Dreissena_polymorpha_isolate_Duluth1_chromosome_5,_whole_genome_shotgun_sequence:39888276..39888359:-
CM035919.1_Dreissena_polymorpha_isolate_Duluth1_chromosome_5,_whole_genome_shotgun_sequence_7904	12		-	28	26	1	1	no	-	-	-	-	gaggucgcguugguguagu	cgggaguucguggguucgcu	gaggucgcguugguguagugguugagguguccgccuagcgaucgggaguucguggguucgcu	CM035919.1_Dreissena_polymorpha_isolate_Duluth1_chromosome_5,_whole_genome_shotgun_sequence:46240094..46240156:+
CM035917.1_Dreissena_polymorpha_isolate_Duluth1_chromosome_3,_whole_genome_shotgun_sequence_5803	11.8		-	20	17	0	3	no	-	bfl-miR-2062-3p	-	-	acuggugauaucagaccauggcac	uaucaugguuaagcaucaccgga	acuggugauaucagaccauggcaccugaagauucaaauaucaugguuaagcaucaccgga	CM035917.1_Dreissena_polymorpha_isolate_Duluth1_chromosome_3,_whole_genome_shotgun_sequence:112817050..112817110:-
CM035922.1_Dreissena_polymorpha_isolate_Duluth1_chromosome_8,_whole_genome_shotgun_sequence_12826	9.9		-	15	10	0	5	no	-	bmo-miR-3305	-	-	uuacauaucagaauuuugacgc	ugucaacauucugauguguaau	uuacauaucagaauuuugacgccauaggaagguaguugugucaacauucugauguguaau	CM035922.1_Dreissena_polymorpha_isolate_Duluth1_chromosome_8,_whole_genome_shotgun_sequence:99813814..99813874:-
CM035916.1_Dreissena_polymorpha_isolate_Duluth1_chromosome_2,_whole_genome_shotgun_sequence_3315	7.9		-	28	26	0	2	no	-	-	-	-	cagcgacuuguuuguuaauaacu	ugaugacggauauggucgcgaacu	ugaugacggauauggucgcgaacuuuugagcagcgacuuguuuguuaauaacu	CM035916.1_Dreissena_polymorpha_isolate_Duluth1_chromosome_2,_whole_genome_shotgun_sequence:148479447..148479500:+
CM035918.1_Dreissena_polymorpha_isolate_Duluth1_chromosome_4,_whole_genome_shotgun_sequence_7512	7.3		-	13	12	0	1	no	-	cel-miR-2207-5p	-	-	ggugaauucuggcuggguaaucag	gauuacaaagcuggcuucgg	gauuacaaagcuggcuucgguaacuugaguggugaauucuggcuggguaaucag	CM035918.1_Dreissena_polymorpha_isolate_Duluth1_chromosome_4,_whole_genome_shotgun_sequence:121991465..121991519:-
CM035918.1_Dreissena_polymorpha_isolate_Duluth1_chromosome_4,_whole_genome_shotgun_sequence_6420	7.2		-	11	9	0	2	no	-	mmu-miR-7676-3p	-	-	uccggugccuguaugugauaau	uagcacaugccugugcuggga	uccggugccuguaugugauaaugugauacagucauuagcacaugccugugcuggga	CM035918.1_Dreissena_polymorpha_isolate_Duluth1_chromosome_4,_whole_genome_shotgun_sequence:56484693..56484749:+
JAIWYP010000132.1_Dreissena_polymorpha_isolate_Duluth1_chrUn116,_whole_genome_shotgun_sequence_20327	6.8		-	17	9	0	8	no	-	-	-	-	uagcacuagccugugcuuggca	cuugggacauguuaugugcuugu	cuugggacauguuaugugcuuguuugacacuaacuagcacuagccugugcuuggca	JAIWYP010000132.1_Dreissena_polymorpha_isolate_Duluth1_chrUn116,_whole_genome_shotgun_sequence:45820..45876:-
JAIWYP010000048.1_Dreissena_polymorpha_isolate_Duluth1_chrUn032,_whole_genome_shotgun_sequence_20198	6.8		-	17	9	0	8	no	-	-	-	-	uagcacuagccugugcuuggca	cuugggacauguuaugugcuugu	cuugggacauguuaugugcuuguuugacacuaacuagcacuagccugugcuuggca	JAIWYP010000048.1_Dreissena_polymorpha_isolate_Duluth1_chrUn032,_whole_genome_shotgun_sequence:9911..9967:+
JAIWYP010000132.1_Dreissena_polymorpha_isolate_Duluth1_chrUn116,_whole_genome_shotgun_sequence_20329	6.8		-	17	9	0	8	no	-	-	-	-	uagcacuagccugugcuuggca	cuugggacauguuaugugcuugu	cuugggacauguuaugugcuuguuugacacuaacuagcacuagccugugcuuggca	JAIWYP010000132.1_Dreissena_polymorpha_isolate_Duluth1_chrUn116,_whole_genome_shotgun_sequence:46061..46117:-
JAIWYP010000132.1_Dreissena_polymorpha_isolate_Duluth1_chrUn116,_whole_genome_shotgun_sequence_20331	6.5		-	17	9	0	8	no	-	-	-	-	uagcacuagccugugcuuggca	cuugggacauguuaugugcuugu	cuugggacauguuaugugcuuguuugacacuaacuagcacuagccugugcuuggca	JAIWYP010000132.1_Dreissena_polymorpha_isolate_Duluth1_chrUn116,_whole_genome_shotgun_sequence:49824..49880:-
CM035923.1_Dreissena_polymorpha_isolate_Duluth1_chromosome_9,_whole_genome_shotgun_sequence_13773	6		-	11	10	0	1	no	-	sja-miR-3480-3p	-	-	aaacagacauuuugaacugacu	ucaguuggaauguucugucaa	aaacagacauuuugaacugacugagauguacaccuuacaaagguagugucauugugaaacuuaagucaguuggaauguucugucaa	CM035923.1_Dreissena_polymorpha_isolate_Duluth1_chromosome_9,_whole_genome_shotgun_sequence:59527924..59528010:-
CM035918.1_Dreissena_polymorpha_isolate_Duluth1_chromosome_4,_whole_genome_shotgun_sequence_6675	5.3		-	5	4	0	1	no	-	hsa-miR-6785-3p	-	-	ucaucgccuugacguaugacg	ucauacuguccggagucgaugacg	ucauacuguccggagucgaugacguagaaauuaucaccgucaucgccuugacguaugacg	CM035918.1_Dreissena_polymorpha_isolate_Duluth1_chromosome_4,_whole_genome_shotgun_sequence:110156434..110156494:+
CM035917.1_Dreissena_polymorpha_isolate_Duluth1_chromosome_3,_whole_genome_shotgun_sequence_4913	5		-	7	5	0	2	no	-	zma-miR167f-3p	-	-	uaucgugcaguaaaggaaaauu	ucuuccuuacuugcacgauuacgg	ucuuccuuacuugcacgauuacgguaaaaaaaguaucgugcaguaaaggaaaauu	CM035917.1_Dreissena_polymorpha_isolate_Duluth1_chromosome_3,_whole_genome_shotgun_sequence:122454432..122454487:+
CM035927.1_Dreissena_polymorpha_isolate_Duluth1_chromosome_13,_whole_genome_shotgun_sequence_17278	4.3		-	27	27	0	0	no	-	ath-miR780.1	-	-	gcuagcagccucugacca	gucaggcugggcuagcagccu	gucaggcugggcuagcagccucugaccagacugcgcggauggucaggcugggcuagcagccucugacca	CM035927.1_Dreissena_polymorpha_isolate_Duluth1_chromosome_13,_whole_genome_shotgun_sequence:11386466..11386535:-
CM035920.1_Dreissena_polymorpha_isolate_Duluth1_chromosome_6,_whole_genome_shotgun_sequence_9432	4.2		-	5	4	0	1	no	-	odi-miR-1476-3p	-	-	uacauguaaaccucaucauaag	ugugaugguugauacauguuaca	uacauguaaaccucaucauaagcuuacuucaacuguucuugugaugguugauacauguuaca	CM035920.1_Dreissena_polymorpha_isolate_Duluth1_chromosome_6,_whole_genome_shotgun_sequence:43783060..43783122:+
CM035929.1_Dreissena_polymorpha_isolate_Duluth1_chromosome_15,_whole_genome_shotgun_sequence_18966	4.1		-	4	3	0	1	no	-	mghv-miR-M1-11-3p	-	-	uguaacccguggcagaacuuugc	ugcucgguggcguauacuugggg	uguaacccguggcagaacuuugcaacugcaugcucgguggcguauacuugggg	CM035929.1_Dreissena_polymorpha_isolate_Duluth1_chromosome_15,_whole_genome_shotgun_sequence:65499799..65499852:+
CM035916.1_Dreissena_polymorpha_isolate_Duluth1_chromosome_2,_whole_genome_shotgun_sequence_3492	4		-	29	29	0	0	no	-	mdo-miR-7398y-3p	-	-	gaaccuucaguaucuugucugu	aggugggaugcuccugguaccc	aggugggaugcuccugguacccgagacuugaaccgggaaccuucaguaucuugucugu	CM035916.1_Dreissena_polymorpha_isolate_Duluth1_chromosome_2,_whole_genome_shotgun_sequence:39482238..39482296:-
CM035923.1_Dreissena_polymorpha_isolate_Duluth1_chromosome_9,_whole_genome_shotgun_sequence_13791	3.9		-	18	18	0	0	no	-	dya-miR-992-3p	-	-	uacacguucgcauugcguccu	gacguaguggggacguggccu	uacacguucgcauugcguccuggcauauuuuugaggacguaguggggacguggccu	CM035923.1_Dreissena_polymorpha_isolate_Duluth1_chromosome_9,_whole_genome_shotgun_sequence:65204717..65204773:-
CM035928.1_Dreissena_polymorpha_isolate_Duluth1_chromosome_14,_whole_genome_shotgun_sequence_18018	3.9		-	14	14	0	0	no	-	mmu-miR-191-5p	-	-	gaacggaagucuguuguaacu	agacugcaguuuuccguucag	gaacggaagucuguuguaacucauauuaaauaaagaaggagagacugcaguuuuccguucag	CM035928.1_Dreissena_polymorpha_isolate_Duluth1_chromosome_14,_whole_genome_shotgun_sequence:69398537..69398599:+
CM035928.1_Dreissena_polymorpha_isolate_Duluth1_chromosome_14,_whole_genome_shotgun_sequence_18093	3.9		-	2175	2175	0	0	no	-	dya-miR-9681-5p	-	-	uuucggaccgcucuggaccuuc	aggaccggagagguccgaaaac	uuucggaccgcucuggaccuucaucacuuaacguaaaggaccggagagguccgaaaac	CM035928.1_Dreissena_polymorpha_isolate_Duluth1_chromosome_14,_whole_genome_shotgun_sequence:7262037..7262095:-
CM035916.1_Dreissena_polymorpha_isolate_Duluth1_chromosome_2,_whole_genome_shotgun_sequence_2795	3.8		-	426866	426798	0	68	no	-	hsa-miR-25-3p	-	-	aauugcacuugucccggccug	cgggcaggaugagugcaaucug	cgggcaggaugagugcaaucuggcaggcccucgaccaaucaaauugcacuugucccggccug	CM035916.1_Dreissena_polymorpha_isolate_Duluth1_chromosome_2,_whole_genome_shotgun_sequence:72177183..72177245:+
CM035919.1_Dreissena_polymorpha_isolate_Duluth1_chromosome_5,_whole_genome_shotgun_sequence_8960	3.8		-	6239	6162	0	77	no	-	cel-miR-46-3p	-	-	ugucauggaguugcucucuu	aagggagcaauugcugacggucu	aagggagcaauugcugacggucugaacuguagaacugucauggaguugcucucuu	CM035919.1_Dreissena_polymorpha_isolate_Duluth1_chromosome_5,_whole_genome_shotgun_sequence:93357454..93357509:-
CM035920.1_Dreissena_polymorpha_isolate_Duluth1_chromosome_6,_whole_genome_shotgun_sequence_10041	3.8		-	27	27	0	0	no	-	mdo-miR-875-3p	-	-	cggaaaugcuuagccaggacucu	aguccuuggcuauccauaaccguc	cggaaaugcuuagccaggacucuuauuaugaugaguccuuggcuauccauaaccguc	CM035920.1_Dreissena_polymorpha_isolate_Duluth1_chromosome_6,_whole_genome_shotgun_sequence:49859323..49859380:-
CM035916.1_Dreissena_polymorpha_isolate_Duluth1_chromosome_2,_whole_genome_shotgun_sequence_2861	3.7		-	551	551	0	0	no	-	dno-miR-371-3p	-	-	aagugucgucccugauuagccu	gcuaaucucgaaugacacuuua	aagugucgucccugauuagccugugcagacugcacaggcuaaucucgaaugacacuuua	CM035916.1_Dreissena_polymorpha_isolate_Duluth1_chromosome_2,_whole_genome_shotgun_sequence:89806391..89806450:+
CM035927.1_Dreissena_polymorpha_isolate_Duluth1_chromosome_13,_whole_genome_shotgun_sequence_17568	3.7		-	81	79	0	2	no	-	gga-miR-1697	-	-	aucucaugaggauccaaacugu	uucggauccagaugagacgc	uucggauccagaugagacgccacagaacguggcaucucaugaggauccaaacugu	CM035927.1_Dreissena_polymorpha_isolate_Duluth1_chromosome_13,_whole_genome_shotgun_sequence:68122351..68122406:-
CM035915.1_Dreissena_polymorpha_isolate_Duluth1_chromosome_1,_whole_genome_shotgun_sequence_1716	3.7		-	4255	4255	0	0	no	-	dya-miR-9681-5p	-	-	guucggacuguuguuaccgagu	ucgauaacgacgcuccgaccac	ucgauaacgacgcuccgaccacgugcguaauuguguucggacuguuguuaccgagu	CM035915.1_Dreissena_polymorpha_isolate_Duluth1_chromosome_1,_whole_genome_shotgun_sequence:100263203..100263259:-
CM035919.1_Dreissena_polymorpha_isolate_Duluth1_chromosome_5,_whole_genome_shotgun_sequence_8997	3.7		-	37	37	0	0	no	-	sme-miR-746-5p	-	-	cccggauagcucagucgg	ggcuugaguaccggauu	cccggauagcucagucgggagagcacucgcacugauagcgaggugccucgggcuugaguaccggauu	CM035919.1_Dreissena_polymorpha_isolate_Duluth1_chromosome_5,_whole_genome_shotgun_sequence:100797298..100797365:-
CM035926.1_Dreissena_polymorpha_isolate_Duluth1_chromosome_12,_whole_genome_shotgun_sequence_16356	3.7		-	37	37	0	0	no	-	ami-miR-9604-3p	-	-	cugguacuguaguugccuucgguc	ccgaagguuuaacuauaguaacugggu	cugguacuguaguugccuucggucuggagcauaguccgaagguuuaacuauaguaacugggu	CM035926.1_Dreissena_polymorpha_isolate_Duluth1_chromosome_12,_whole_genome_shotgun_sequence:39937106..39937168:+
CM035915.1_Dreissena_polymorpha_isolate_Duluth1_chromosome_1,_whole_genome_shotgun_sequence_667	3.7		-	689497	689497	0	0	no	-	cel-miR-67-3p	-	-	ucacaaccugcuugaaugaggac	ccuuguucagcuggugcgaug	ccuuguucagcuggugcgauguaauagaaaucaucacaaccugcuugaaugaggac	CM035915.1_Dreissena_polymorpha_isolate_Duluth1_chromosome_1,_whole_genome_shotgun_sequence:104002067..104002123:+
CM035916.1_Dreissena_polymorpha_isolate_Duluth1_chromosome_2,_whole_genome_shotgun_sequence_3792	3.7		-	551	551	0	0	no	-	dno-miR-371-3p	-	-	aagugucgucccugauuagccu	gcuaaucucgaaugacacuuua	aagugucgucccugauuagccugugcagacugcacaggcuaaucucgaaugacacuuua	CM035916.1_Dreissena_polymorpha_isolate_Duluth1_chromosome_2,_whole_genome_shotgun_sequence:93317651..93317710:-
CM035925.1_Dreissena_polymorpha_isolate_Duluth1_chromosome_11,_whole_genome_shotgun_sequence_15654	3.7		-	88	88	0	0	no	-	mmu-miR-741-3p	-	-	ggagagauggcugagugg	acucaauauguuguuucuccuu	acucaauauguuguuucuccuuaccagaaggagagauggcugagugg	CM035925.1_Dreissena_polymorpha_isolate_Duluth1_chromosome_11,_whole_genome_shotgun_sequence:1675242..1675289:-
CM035923.1_Dreissena_polymorpha_isolate_Duluth1_chromosome_9,_whole_genome_shotgun_sequence_13130	3.6		-	172	168	0	4	no	-	hsa-miR-378a-3p	-	-	acuggacugugugcgaauguca	ugacauucacucacaguccauu	acuggacugugugcgaaugucagaucuguaaagaaaacucugacauucacucacaguccauu	CM035923.1_Dreissena_polymorpha_isolate_Duluth1_chromosome_9,_whole_genome_shotgun_sequence:50381973..50382035:+
CM035924.1_Dreissena_polymorpha_isolate_Duluth1_chromosome_10,_whole_genome_shotgun_sequence_14206	3.6		-	22	22	0	0	no	-	hsa-miR-181a-2-3p	-	-	uccacugaccagcaccuggccu	gcauuguagugcagggucagugaagg	uccacugaccagcaccuggccugcaggugucacguguauaccaagugggcauuguagugcagggucagugaagg	CM035924.1_Dreissena_polymorpha_isolate_Duluth1_chromosome_10,_whole_genome_shotgun_sequence:29594504..29594578:+
CM035916.1_Dreissena_polymorpha_isolate_Duluth1_chromosome_2,_whole_genome_shotgun_sequence_3803	3.6		-	18	18	0	0	no	-	dya-miR-992-3p	-	-	uacacguucgcauugcguccu	gacguagugggaacguggccu	uacacguucgcauugcguccuggcauauuuuugaggacguagugggaacguggccu	CM035916.1_Dreissena_polymorpha_isolate_Duluth1_chromosome_2,_whole_genome_shotgun_sequence:97239116..97239172:-
CM035927.1_Dreissena_polymorpha_isolate_Duluth1_chromosome_13,_whole_genome_shotgun_sequence_17514	3.5		rRNA/tRNA	12	12	0	0	no	-	osa-miR2863a	-	-	uugucccagguucgaguccug	gguuagcucauuugggagagca	gguuagcucauuugggagagcauuagcccuguuagcaaguugucccagguucgaguccug	CM035927.1_Dreissena_polymorpha_isolate_Duluth1_chromosome_13,_whole_genome_shotgun_sequence:56555669..56555729:-
CM035916.1_Dreissena_polymorpha_isolate_Duluth1_chromosome_2,_whole_genome_shotgun_sequence_2793	3.5		-	30639	30599	0	40	no	-	hsa-miR-25-3p	-	-	aauugcacuugucccggccu	aggucuugacuugugcaccugg	aggucuugacuugugcaccuggcuuugacauguccaauugcacuugucccggccu	CM035916.1_Dreissena_polymorpha_isolate_Duluth1_chromosome_2,_whole_genome_shotgun_sequence:72173921..72173976:+
CM035927.1_Dreissena_polymorpha_isolate_Duluth1_chromosome_13,_whole_genome_shotgun_sequence_17277	3.5		-	27	27	0	0	no	-	ath-miR780.1	-	-	gcuagcagccucugacca	gucaggcugggcugaagcua	gcuagcagccucugaccagacugcgcggauggucaggcugggcugaagcua	CM035927.1_Dreissena_polymorpha_isolate_Duluth1_chromosome_13,_whole_genome_shotgun_sequence:11386433..11386484:-
CM035916.1_Dreissena_polymorpha_isolate_Duluth1_chromosome_2,_whole_genome_shotgun_sequence_2784	3.5		-	44	44	0	0	no	-	mdo-miR-340-3p	-	-	ugaaaucaccuguagagu	ucacagugaauuacu	ugaaaucaccuguagaguguuaucacagugaauuacu	CM035916.1_Dreissena_polymorpha_isolate_Duluth1_chromosome_2,_whole_genome_shotgun_sequence:69795100..69795137:+
CM035928.1_Dreissena_polymorpha_isolate_Duluth1_chromosome_14,_whole_genome_shotgun_sequence_18436	3.5		-	34	34	0	0	no	-	esi-miR8623a	-	-	ucucaugguauuuuuuugca	caaaaagguaucaugugucg	caaaaagguaucaugugucgucuauuuucaaugucucaugguauuuuuuugca	CM035928.1_Dreissena_polymorpha_isolate_Duluth1_chromosome_14,_whole_genome_shotgun_sequence:60527571..60527624:-
CM035916.1_Dreissena_polymorpha_isolate_Duluth1_chromosome_2,_whole_genome_shotgun_sequence_4119	3.5		-	20	19	0	1	no	-	stu-miR7988	-	-	aacggaaaacugcaguaucucc	uuacaacagucuuccguucag	aacggaaaacugcaguaucuccuucuuuauuuaauaugaguuacaacagucuuccguucag	CM035916.1_Dreissena_polymorpha_isolate_Duluth1_chromosome_2,_whole_genome_shotgun_sequence:146947236..146947297:-
CM035915.1_Dreissena_polymorpha_isolate_Duluth1_chromosome_1,_whole_genome_shotgun_sequence_2258	3.5		-	2	1	0	1	no	-	mtr-miR5208d	-	-	cauauuagggacaacaau	uguuguccuagauuagcuugug	uguuguccuagauuagcuugugcaauccacacaggcauauuagggacaacaau	CM035915.1_Dreissena_polymorpha_isolate_Duluth1_chromosome_1,_whole_genome_shotgun_sequence:176159179..176159232:-
CM035926.1_Dreissena_polymorpha_isolate_Duluth1_chromosome_12,_whole_genome_shotgun_sequence_16699	3.5		-	15	15	0	0	no	-	tca-miR-3814-5p	-	-	aacaauuuuguacgucgaagu	guggacguacauauuguacg	aacaauuuuguacgucgaaguacaaaauaauguacguggacguacauauuguacg	CM035926.1_Dreissena_polymorpha_isolate_Duluth1_chromosome_12,_whole_genome_shotgun_sequence:40335663..40335718:-
CM035919.1_Dreissena_polymorpha_isolate_Duluth1_chromosome_5,_whole_genome_shotgun_sequence_8558	3.5		-	19	19	0	0	no	-	pal-miR-664a-2-5p	-	-	uaggcuaaucagggacgacacu	ggucgucccugauugaccagug	ggucgucccugauugaccagugcaggccgcauaggcuaaucagggacgacacu	CM035919.1_Dreissena_polymorpha_isolate_Duluth1_chromosome_5,_whole_genome_shotgun_sequence:35401545..35401598:-
CM035920.1_Dreissena_polymorpha_isolate_Duluth1_chromosome_6,_whole_genome_shotgun_sequence_9694	3.4		-	22	19	0	3	no	-	stu-miR7988	-	-	aacggaaaacugcaguaucucc	uuacaacagucuuccguucaccc	aacggaaaacugcaguaucuccuucuuuauuuaauaugaguuacaacagucuuccguucaccc	CM035920.1_Dreissena_polymorpha_isolate_Duluth1_chromosome_6,_whole_genome_shotgun_sequence:104183341..104183404:+
CM035915.1_Dreissena_polymorpha_isolate_Duluth1_chromosome_1,_whole_genome_shotgun_sequence_22	3.4		-	1022	1022	0	0	no	-	mmu-miR-183-5p	-	-	aauggcacugguagaauucacgg	gugauuccccggugccauca	aauggcacugguagaauucacgggguuauuucagaccgugauuccccggugccauca	CM035915.1_Dreissena_polymorpha_isolate_Duluth1_chromosome_1,_whole_genome_shotgun_sequence:4927986..4928043:+
CM035918.1_Dreissena_polymorpha_isolate_Duluth1_chromosome_4,_whole_genome_shotgun_sequence_6190	3.4		-	18	15	0	3	no	-	mmu-miR-6947-5p	-	-	uauccaguggaaaauuuugaac	acuucccaauggacggaacgga	uauccaguggaaaauuuugaacaugcucaaaacuucccaauggacggaacgga	CM035918.1_Dreissena_polymorpha_isolate_Duluth1_chromosome_4,_whole_genome_shotgun_sequence:26520753..26520806:+
JAIWYP010000022.1_Dreissena_polymorpha_isolate_Duluth1_chrUn006,_whole_genome_shotgun_sequence_20091	3.4		-	32643	32425	0	218	no	-	dme-miR-317-3p	-	-	ugaacacagcuggugguaucuu	aggguaccauucuguguuuaca	aggguaccauucuguguuuacauugaaauuuacugugaacacagcuggugguaucuu	JAIWYP010000022.1_Dreissena_polymorpha_isolate_Duluth1_chrUn006,_whole_genome_shotgun_sequence:286171..286228:+
CM035915.1_Dreissena_polymorpha_isolate_Duluth1_chromosome_1,_whole_genome_shotgun_sequence_2256	3.3		-	190	189	1	0	no	-	hsa-miR-3130-5p	-	-	cacccagugaaguugcaguggcug	gguggugagucacuggugugug	gguggugagucacuggugugugacugcuaaaccaugggacaugugucagaucacacccagugaaguugcaguggcug	CM035915.1_Dreissena_polymorpha_isolate_Duluth1_chromosome_1,_whole_genome_shotgun_sequence:176075086..176075163:-
CM035918.1_Dreissena_polymorpha_isolate_Duluth1_chromosome_4,_whole_genome_shotgun_sequence_6416	3.3		-	9	7	0	2	no	-	-	-	-	accgguacauguaugugauaau	uagcacaugccugugcuggga	accgguacauguaugugauaaugugauacagccauuagcacaugccugugcuggga	CM035918.1_Dreissena_polymorpha_isolate_Duluth1_chromosome_4,_whole_genome_shotgun_sequence:56474594..56474650:+
CM035923.1_Dreissena_polymorpha_isolate_Duluth1_chromosome_9,_whole_genome_shotgun_sequence_13132	3.3		-	173	168	1	4	no	-	hsa-miR-378a-3p	-	-	acuggacugugugcgaauguca	ugacauucacucacaguccauu	acuggacugugugcgaaugucagaucuguaaaaaaacucugacauucacucacaguccauu	CM035923.1_Dreissena_polymorpha_isolate_Duluth1_chromosome_9,_whole_genome_shotgun_sequence:50391350..50391411:+
CM035919.1_Dreissena_polymorpha_isolate_Duluth1_chromosome_5,_whole_genome_shotgun_sequence_8340	3.3		-	11	10	0	1	no	-	crm-miR-392	-	-	gucaucgaucguggugcuuccu	agggggacacguucggugacg	agggggacacguucggugacguacgguuucaguuuuacgggucaucgaucguggugcuuccu	CM035919.1_Dreissena_polymorpha_isolate_Duluth1_chromosome_5,_whole_genome_shotgun_sequence:4169005..4169067:-
JAIWYP010000022.1_Dreissena_polymorpha_isolate_Duluth1_chrUn006,_whole_genome_shotgun_sequence_20093	3.3		-	2735	2691	0	44	no	-	cel-miR-232-3p	-	-	uaaaugcauuaucugguaug	cauaucagacgugcaguuaca	cauaucagacgugcaguuacacugaccuauggauguaaaugcauuaucugguaug	JAIWYP010000022.1_Dreissena_polymorpha_isolate_Duluth1_chrUn006,_whole_genome_shotgun_sequence:293237..293292:+
CM035918.1_Dreissena_polymorpha_isolate_Duluth1_chromosome_4,_whole_genome_shotgun_sequence_7456	3.3		-	15	15	0	0	no	-	sfr-miR-10492a-5p	-	-	cuuuagcucaguugguagc	uuaagcugaguuaauagagcu	uuaagcugaguuaauagagcuuuggcucaguugagugagcuuuagcucaguugguagc	CM035918.1_Dreissena_polymorpha_isolate_Duluth1_chromosome_4,_whole_genome_shotgun_sequence:117046621..117046679:-
JAIWYP010000021.1_Dreissena_polymorpha_isolate_Duluth1_chrUn005,_whole_genome_shotgun_sequence_20079	3.3		-	40	40	0	0	no	-	dps-miR-2548-3p	-	-	auugguguaauuuugaagcucagu	uggggcucauuuacaccagucu	auugguguaauuuugaagcucaguccaaaaucuacacuggggcucauuuacaccagucu	JAIWYP010000021.1_Dreissena_polymorpha_isolate_Duluth1_chrUn005,_whole_genome_shotgun_sequence:66402..66461:-
CM035916.1_Dreissena_polymorpha_isolate_Duluth1_chromosome_2,_whole_genome_shotgun_sequence_2914	3.3		-	22	19	0	3	no	-	stu-miR7988	-	-	aacggaaaacugcaguaucucc	uuacaacagucuuccguucaccc	aacggaaaacugcaguaucuccuucuuuauuuaauaugaguuacaacagucuuccguucaccc	CM035916.1_Dreissena_polymorpha_isolate_Duluth1_chromosome_2,_whole_genome_shotgun_sequence:102461527..102461590:+
CM035918.1_Dreissena_polymorpha_isolate_Duluth1_chromosome_4,_whole_genome_shotgun_sequence_6400	3.3		-	378	378	0	0	no	-	hsa-miR-33a-5p	-	-	gugcauuguaguugcauugcg	cauugcaauaacagcguuugcaaau	gugcauuguaguugcauugcguguguauuggugcacaaugcuccugcauugcaauaacagcguuugcaaau	CM035918.1_Dreissena_polymorpha_isolate_Duluth1_chromosome_4,_whole_genome_shotgun_sequence:55803704..55803775:+
CM035918.1_Dreissena_polymorpha_isolate_Duluth1_chromosome_4,_whole_genome_shotgun_sequence_6418	3.3		-	9	7	0	2	no	-	-	-	-	accgguacauguaugugauaau	uagcacaugccugugcuggga	accgguacauguaugugauaaugugauacagccauuagcacaugccugugcuggga	CM035918.1_Dreissena_polymorpha_isolate_Duluth1_chromosome_4,_whole_genome_shotgun_sequence:56476971..56477027:+
CM035918.1_Dreissena_polymorpha_isolate_Duluth1_chromosome_4,_whole_genome_shotgun_sequence_6396	3.3		-	378	378	0	0	no	-	hsa-miR-33a-5p	-	-	gugcauuguaguugcauugcg	caaugcuccugcauugcaaua	gugcauuguaguugcauugcguguguauaggugcacaaugcuccugcauugcaaua	CM035918.1_Dreissena_polymorpha_isolate_Duluth1_chromosome_4,_whole_genome_shotgun_sequence:55601728..55601784:+
JAIWYP010000030.1_Dreissena_polymorpha_isolate_Duluth1_chrUn014,_whole_genome_shotgun_sequence_20147	3.3		-	11036	11004	0	32	no	-	cte-miR-1994	-	-	ugagacaguguguccucccu	aggguugacauucuguuccc	aggguugacauucuguucccaugguuaccuuuucucgugagacaguguguccucccu	JAIWYP010000030.1_Dreissena_polymorpha_isolate_Duluth1_chrUn014,_whole_genome_shotgun_sequence:413116..413173:+
CM035927.1_Dreissena_polymorpha_isolate_Duluth1_chromosome_13,_whole_genome_shotgun_sequence_17045	3.3		-	11	10	0	1	no	-	crm-miR-392	-	-	gucaucgaucguggugcuuccu	agggggacacguucggugacg	agggggacacguucggugacguacgguuucaguuuuacgggucaucgaucguggugcuuccu	CM035927.1_Dreissena_polymorpha_isolate_Duluth1_chromosome_13,_whole_genome_shotgun_sequence:44762070..44762132:+
JAIWYP010000030.1_Dreissena_polymorpha_isolate_Duluth1_chrUn014,_whole_genome_shotgun_sequence_20145	3.2		-	10569	10545	0	24	no	-	cte-miR-1994	-	-	ugagacaguguguccucccu	agggaagauagcuuugucuccu	agggaagauagcuuugucuccugccuauguuacagcaugagacaguguguccucccu	JAIWYP010000030.1_Dreissena_polymorpha_isolate_Duluth1_chrUn014,_whole_genome_shotgun_sequence:412366..412423:+
CM035927.1_Dreissena_polymorpha_isolate_Duluth1_chromosome_13,_whole_genome_shotgun_sequence_17292	3.2		-	10	10	0	0	no	-	kshv-miR-K12-8-3p	-	-	auaggcgccguaugaacgcagu	ugcguucuuacggcgacccaggu	ugcguucuuacggcgacccaggucgcaguuaggacgccauaggcgccguaugaacgcagu	CM035927.1_Dreissena_polymorpha_isolate_Duluth1_chromosome_13,_whole_genome_shotgun_sequence:14372693..14372753:-
CM035919.1_Dreissena_polymorpha_isolate_Duluth1_chromosome_5,_whole_genome_shotgun_sequence_7940	3.2		-	99	95	0	4	no	-	sme-let-7a-3p	-	-	ucuguucagguuuuuugcuguu	uaaaaccaguacagcuugugag	uaaaaccaguacagcuugugaguuacuggaguuaaacucccagucuguucagguuuuuugcuguu	CM035919.1_Dreissena_polymorpha_isolate_Duluth1_chromosome_5,_whole_genome_shotgun_sequence:51935543..51935608:+
CM035915.1_Dreissena_polymorpha_isolate_Duluth1_chromosome_1,_whole_genome_shotgun_sequence_360	3.2		-	57	57	0	0	no	-	tca-miR-3823-5p	-	-	gaaggucgcgaguucgauc	gcguucuuuauauuucccc	gaaggucgcgaguucgauccccauuuugggagcguucuuuauauuucccc	CM035915.1_Dreissena_polymorpha_isolate_Duluth1_chromosome_1,_whole_genome_shotgun_sequence:54253561..54253611:+
JAIWYP010000030.1_Dreissena_polymorpha_isolate_Duluth1_chrUn014,_whole_genome_shotgun_sequence_20151	3.2		-	10569	10545	0	24	no	-	cte-miR-1994	-	-	ugagacaguguguccucccu	agggaagauagcuuugucuccu	agggaagauagcuuugucuccugccuauguuacagcaugagacaguguguccucccu	JAIWYP010000030.1_Dreissena_polymorpha_isolate_Duluth1_chrUn014,_whole_genome_shotgun_sequence:436763..436820:+
JAIWYP010000058.1_Dreissena_polymorpha_isolate_Duluth1_chrUn042,_whole_genome_shotgun_sequence_20229	3.2		-	16	15	0	1	no	-	mmu-miR-6947-5p	-	-	uauccaguggaaaauuuugaac	acuucccaacggacggaacg	uauccaguggaaaauuuugaacaugcucaaaacuucccaacggacggaacg	JAIWYP010000058.1_Dreissena_polymorpha_isolate_Duluth1_chrUn042,_whole_genome_shotgun_sequence:210667..210718:-
CM035918.1_Dreissena_polymorpha_isolate_Duluth1_chromosome_4,_whole_genome_shotgun_sequence_6937	3.2		-	319	319	0	0	no	-	oni-miR-10700	-	-	cucguuagcucaguugguagag	gaaccagcugccugguaagcu	cucguuagcucaguugguagagugccaugauaguuuucccgguaagaaccagcugccugguaagcu	CM035918.1_Dreissena_polymorpha_isolate_Duluth1_chromosome_4,_whole_genome_shotgun_sequence:24794214..24794280:-
JAIWYP010000021.1_Dreissena_polymorpha_isolate_Duluth1_chrUn005,_whole_genome_shotgun_sequence_20083	3.1		-	73	73	0	0	no	-	mtr-miR2630a	-	-	ugguuuuguaaaauggucaaugu	auugucaucuugcacaacccuu	ugguuuuguaaaauggucaauguggcacucugaaacauugucaucuugcacaacccuu	JAIWYP010000021.1_Dreissena_polymorpha_isolate_Duluth1_chrUn005,_whole_genome_shotgun_sequence:67275..67333:-
CM035922.1_Dreissena_polymorpha_isolate_Duluth1_chromosome_8,_whole_genome_shotgun_sequence_12504	3.1		-	16	16	0	0	no	-	ame-miR-6047b-3p	-	-	ugcacagggaggaccggucug	gacaucauugcccaugugcauu	gacaucauugcccaugugcauucuaaugcacagggaggaccggucug	CM035922.1_Dreissena_polymorpha_isolate_Duluth1_chromosome_8,_whole_genome_shotgun_sequence:29057178..29057225:-
CM035916.1_Dreissena_polymorpha_isolate_Duluth1_chromosome_2,_whole_genome_shotgun_sequence_4113	3.1		-	45	45	0	0	no	-	oan-miR-1421b-5p	-	-	agaggucaacgguucgauccc	gagcguucccuagaucuuccc	agaggucaacgguucgauccccauucgggggagcguucccuagaucuuccc	CM035916.1_Dreissena_polymorpha_isolate_Duluth1_chromosome_2,_whole_genome_shotgun_sequence:145555016..145555067:-
CM035918.1_Dreissena_polymorpha_isolate_Duluth1_chromosome_4,_whole_genome_shotgun_sequence_6900	3.1		-	13	13	0	0	no	-	rno-miR-3580-5p	-	-	agcuuguacugggaagccc	gccccgguggacgcgaa	gccccgguggacgcgaaacagguaccggugacguucaaauguuacuuguaugguuagcuuguacugggaagccc	CM035918.1_Dreissena_polymorpha_isolate_Duluth1_chromosome_4,_whole_genome_shotgun_sequence:19089035..19089109:-
CM035915.1_Dreissena_polymorpha_isolate_Duluth1_chromosome_1,_whole_genome_shotgun_sequence_753	3.1		-	17	17	0	0	no	-	dme-miR-2492-3p	-	-	uuguuuuguccccgaccugauu	gcaggugggggguagacaaaa	gcaggugggggguagacaaaaguuguuuuguccccgaccugauu	CM035915.1_Dreissena_polymorpha_isolate_Duluth1_chromosome_1,_whole_genome_shotgun_sequence:120107070..120107114:+
JAIWYP010000030.1_Dreissena_polymorpha_isolate_Duluth1_chrUn014,_whole_genome_shotgun_sequence_20153	3.1		-	11004	11004	0	0	no	-	cte-miR-1994	-	-	ugagacaguguguccucccu	gguugacuuucuguucccaug	gguugacuuucuguucccaugguuaccuuuucucgugagacaguguguccucccu	JAIWYP010000030.1_Dreissena_polymorpha_isolate_Duluth1_chrUn014,_whole_genome_shotgun_sequence:437515..437570:+
CM035915.1_Dreissena_polymorpha_isolate_Duluth1_chromosome_1,_whole_genome_shotgun_sequence_755	3.1		-	17	17	0	0	no	-	dme-miR-2492-3p	-	-	uuguuuuguccccgaccugauu	gcaggugggggguagacaaaa	gcaggugggggguagacaaaaguuguuuuguccccgaccugauu	CM035915.1_Dreissena_polymorpha_isolate_Duluth1_chromosome_1,_whole_genome_shotgun_sequence:120249329..120249373:+
CM035925.1_Dreissena_polymorpha_isolate_Duluth1_chromosome_11,_whole_genome_shotgun_sequence_16072	3		-	508	504	4	0	no	-	dno-miR-371-3p	-	-	aagugucgucccugauuagccu	gacaaucguggacgucacauua	aagugucgucccugauuagccuguaaggaauauuggacaaucguggacgucacauua	CM035925.1_Dreissena_polymorpha_isolate_Duluth1_chromosome_11,_whole_genome_shotgun_sequence:68126523..68126580:-
JAIWYP010000030.1_Dreissena_polymorpha_isolate_Duluth1_chrUn014,_whole_genome_shotgun_sequence_20155	3		-	11321	11297	0	24	no	-	cte-miR-1994	-	-	ugagacaguguguccucccu	agggaagauagcuuugucuccu	agggaagauagcuuugucuccugccuauguuacagcaugagacaguguguccucccu	JAIWYP010000030.1_Dreissena_polymorpha_isolate_Duluth1_chrUn014,_whole_genome_shotgun_sequence:459225..459282:+
CM035921.1_Dreissena_polymorpha_isolate_Duluth1_chromosome_7,_whole_genome_shotgun_sequence_11380	3		-	182	181	1	0	no	-	hsa-miR-3130-5p	-	-	cacccagugagauugcaguggcug	guaccagguaaugagucacugugaugug	guaccagguaaugagucacugugaugugacugaauauguaagggacaugugucagaucacacccagugagauugcaguggcug	CM035921.1_Dreissena_polymorpha_isolate_Duluth1_chromosome_7,_whole_genome_shotgun_sequence:63285051..63285134:-
CM035925.1_Dreissena_polymorpha_isolate_Duluth1_chromosome_11,_whole_genome_shotgun_sequence_15681	3		-	259	259	0	0	no	-	hsa-miR-4724-3p	-	-	guaccuucgggaucggcccacuu	gugcgccgaugccgaacgucuacag	guaccuucgggaucggcccacuuaaccaaaaccaauacuaaaccacugaacguuucagacagugcgccgaugccgaacgucuacag	CM035925.1_Dreissena_polymorpha_isolate_Duluth1_chromosome_11,_whole_genome_shotgun_sequence:6940911..6940997:-
CM035923.1_Dreissena_polymorpha_isolate_Duluth1_chromosome_9,_whole_genome_shotgun_sequence_13168	3		rRNA/tRNA	978	871	0	107	no	-	sfr-miR-10492b-5p	-	-	aguucgauccucacugggggcu	gguuagcucagucgggagag	aguucgauccucacugggggcuggaaauaguucuuggcggcccgguuagcucagucgggagag	CM035923.1_Dreissena_polymorpha_isolate_Duluth1_chromosome_9,_whole_genome_shotgun_sequence:60829761..60829824:+
CM035928.1_Dreissena_polymorpha_isolate_Duluth1_chromosome_14,_whole_genome_shotgun_sequence_17654	2.9		-	94	94	0	0	no	-	cel-miR-251	-	-	cuaaguagugaugccgcgggu	caguugucucgcuauuucgga	cuaaguagugaugccgcggguagugacaauuuacuuaccaguugucucgcuauuucgga	CM035928.1_Dreissena_polymorpha_isolate_Duluth1_chromosome_14,_whole_genome_shotgun_sequence:13261351..13261410:+
CM035929.1_Dreissena_polymorpha_isolate_Duluth1_chromosome_15,_whole_genome_shotgun_sequence_19166	2.9		-	94	94	0	0	no	-	rno-miR-323-5p	-	-	ugguggucuuugcagcggcaga	uuccguugcucgcccuu	uuccguugcucgcccuuggugguuccguugcucgcccuugguggucuuugcagcggcaga	CM035929.1_Dreissena_polymorpha_isolate_Duluth1_chromosome_15,_whole_genome_shotgun_sequence:52175762..52175822:-
CM035921.1_Dreissena_polymorpha_isolate_Duluth1_chromosome_7,_whole_genome_shotgun_sequence_11582	2.9		-	18	18	0	0	no	-	dya-miR-992-3p	-	-	uacacguucgcauugcguccu	gcgcaaagccgugucua	gcgcaaagccgugucuacugcguccucgcuacguuguacacguucgcauugcguccu	CM035921.1_Dreissena_polymorpha_isolate_Duluth1_chromosome_7,_whole_genome_shotgun_sequence:101237255..101237312:-
CM035915.1_Dreissena_polymorpha_isolate_Duluth1_chromosome_1,_whole_genome_shotgun_sequence_629	2.8		-	88	88	0	0	no	-	mmu-miR-741-3p	-	-	ggagagauggcugagugg	acucaauauguuauguuucucuu	acucaauauguuauguuucucuuuaccagaaggagagauggcugagugg	CM035915.1_Dreissena_polymorpha_isolate_Duluth1_chromosome_1,_whole_genome_shotgun_sequence:97188611..97188660:+
CM035921.1_Dreissena_polymorpha_isolate_Duluth1_chromosome_7,_whole_genome_shotgun_sequence_10796	2.8		-	11	9	0	2	no	-	sme-miR-2179-5p	-	-	augcaaaaaguuaccaugugac	caugguacguuuuugcaccaau	augcaaaaaguuaccaugugacauuaaaauuuaaauagcacaugguacguuuuugcaccaau	CM035921.1_Dreissena_polymorpha_isolate_Duluth1_chromosome_7,_whole_genome_shotgun_sequence:75048696..75048758:+
CM035925.1_Dreissena_polymorpha_isolate_Duluth1_chromosome_11,_whole_genome_shotgun_sequence_14932	2.8		-	1025	1025	0	0	no	-	dps-miR-311-5p	-	-	cagcugggcugugugcacg	ugcucccucgggcaagguauu	cagcugggcugugugcacgugguuguccucuacugcgaugcucccucgggcaagguauu	CM035925.1_Dreissena_polymorpha_isolate_Duluth1_chromosome_11,_whole_genome_shotgun_sequence:3456508..3456567:+
CM035915.1_Dreissena_polymorpha_isolate_Duluth1_chromosome_1,_whole_genome_shotgun_sequence_1425	2.8		-	40	40	0	0	no	-	ath-miR394a	-	-	auggcauuguagaggucacc	uacugcugcaugccguga	auggcauuguagaggucaccaguguuugagaacgaugcguacugcugcaugccguga	CM035915.1_Dreissena_polymorpha_isolate_Duluth1_chromosome_1,_whole_genome_shotgun_sequence:42106773..42106830:-
CM035915.1_Dreissena_polymorpha_isolate_Duluth1_chromosome_1,_whole_genome_shotgun_sequence_1453	2.7		-	13	13	0	0	no	-	hsa-miR-2054	-	-	uuguaauauuucagacaaggcu	ccucauauauuacagac	uuguaauauuucagacaaggcuuagaaugauauaacgccgagccucauauauuacagac	CM035915.1_Dreissena_polymorpha_isolate_Duluth1_chromosome_1,_whole_genome_shotgun_sequence:47898979..47899038:-
CM035924.1_Dreissena_polymorpha_isolate_Duluth1_chromosome_10,_whole_genome_shotgun_sequence_14072	2.7		-	21	21	0	0	no	-	hsv1-miR-H2-3p	-	-	acugagcccacgagaaagccggau	ucggagacugguagcaucaguga	acugagcccacgagaaagccggauggaauaucuucagccacaucuguaucggagacugguagcaucaguga	CM035924.1_Dreissena_polymorpha_isolate_Duluth1_chromosome_10,_whole_genome_shotgun_sequence:5090315..5090386:+
CM035918.1_Dreissena_polymorpha_isolate_Duluth1_chromosome_4,_whole_genome_shotgun_sequence_6784	2.7		-	15	15	0	0	no	-	bta-miR-2357	-	-	uuggucuggucacuggcuaacu	ucuggucacuggcuaacugcugggu	uuggucuggucacuggcuaacugcugggucuggucacuggcuaacugcugggu	CM035918.1_Dreissena_polymorpha_isolate_Duluth1_chromosome_4,_whole_genome_shotgun_sequence:130320987..130321040:+
CM035920.1_Dreissena_polymorpha_isolate_Duluth1_chromosome_6,_whole_genome_shotgun_sequence_9304	2.7		-	95	95	0	0	no	-	ath-miR391-5p	-	-	gucgcagguucgaguccug	ggggacccgugacgu	gucgcagguucgaguccuggacuggccgcacaauuuucucauccugucucauuuggcgcccaacaggggacccgugacgu	CM035920.1_Dreissena_polymorpha_isolate_Duluth1_chromosome_6,_whole_genome_shotgun_sequence:23983245..23983325:+
CM035925.1_Dreissena_polymorpha_isolate_Duluth1_chromosome_11,_whole_genome_shotgun_sequence_15336	2.7		-	18	18	0	0	no	-	mmu-miR-6541	-	-	uacaggcacucugauuaaugcggg	guuguuuuucugugccucauc	uacaggcacucugauuaaugcgggcagacggggggcugaaaugucccuguccacuggucuuguuguuguuuuucugugccucauc	CM035925.1_Dreissena_polymorpha_isolate_Duluth1_chromosome_11,_whole_genome_shotgun_sequence:43471070..43471155:+
CM035924.1_Dreissena_polymorpha_isolate_Duluth1_chromosome_10,_whole_genome_shotgun_sequence_14701	2.7		-	7	4	0	3	no	-	-	-	-	ccauguagacugcuggaucca	gauccacguacucugcuggcu	ccauguagacugcuggauccacguuuacugcuggauccacguacucugcuggcu	CM035924.1_Dreissena_polymorpha_isolate_Duluth1_chromosome_10,_whole_genome_shotgun_sequence:51772692..51772746:-
CM035917.1_Dreissena_polymorpha_isolate_Duluth1_chromosome_3,_whole_genome_shotgun_sequence_4554	2.7		-	16	16	0	0	no	-	cel-miR-246-3p	-	-	cuacaugucacaccugcaggacag	gugauacagguggaucaugaggga	cuacaugucacaccugcaggacagguccuuguuugcgcgagcggcuccaauacugugauacagguggaucaugaggga	CM035917.1_Dreissena_polymorpha_isolate_Duluth1_chromosome_3,_whole_genome_shotgun_sequence:77239495..77239573:+
CM035916.1_Dreissena_polymorpha_isolate_Duluth1_chromosome_2,_whole_genome_shotgun_sequence_2730	2.7		-	15	15	0	0	no	-	bta-miR-2357	-	-	uuggucuggucacuggcuaacu	ucuggucacuggcuaacugcugggu	uuggucuggucacuggcuaacugcugggucuggucacuggcuaacugcugggu	CM035916.1_Dreissena_polymorpha_isolate_Duluth1_chromosome_2,_whole_genome_shotgun_sequence:62129527..62129580:+
CM035915.1_Dreissena_polymorpha_isolate_Duluth1_chromosome_1,_whole_genome_shotgun_sequence_1619	2.7		-	15	15	0	0	no	-	bta-miR-2357	-	-	uuggucuggucacuggcuaacu	ucuggucacuggcuaacugcugggu	uuggucuggucacuggcuaacugcugggucuggucacuggcuaacugcugggu	CM035915.1_Dreissena_polymorpha_isolate_Duluth1_chromosome_1,_whole_genome_shotgun_sequence:76431068..76431121:-
CM035925.1_Dreissena_polymorpha_isolate_Duluth1_chromosome_11,_whole_genome_shotgun_sequence_16115	2.7		-	15	15	0	0	no	-	bta-miR-2357	-	-	uuggucuggucacuggcuaacu	ucuggucacuggcuaacugcugggu	uuggucuggucacuggcuaacugcugggucuggucacuggcuaacugcugggu	CM035925.1_Dreissena_polymorpha_isolate_Duluth1_chromosome_11,_whole_genome_shotgun_sequence:81504660..81504713:-
CM035919.1_Dreissena_polymorpha_isolate_Duluth1_chromosome_5,_whole_genome_shotgun_sequence_7930	2.7		-	18	18	0	0	no	-	str-miR-7880w-3p	-	-	cuugcaaagagucggucugcuguc	cagugcaaagauggcuuuacuugcaaaga	cuugcaaagagucggucugcugucccauaggggaaauggacagugcaaagauggcuuuacuugcaaaga	CM035919.1_Dreissena_polymorpha_isolate_Duluth1_chromosome_5,_whole_genome_shotgun_sequence:50608944..50609013:+
CM035923.1_Dreissena_polymorpha_isolate_Duluth1_chromosome_9,_whole_genome_shotgun_sequence_13102	2.7		-	219	219	0	0	no	-	pal-miR-664a-2-5p	-	-	caggcuaaucugggacgacacu	uaucguuucugauuugccaggg	uaucguuucugauuugccagggcggacugcacaggcuaaucugggacgacacu	CM035923.1_Dreissena_polymorpha_isolate_Duluth1_chromosome_9,_whole_genome_shotgun_sequence:45099338..45099391:+
CM035921.1_Dreissena_polymorpha_isolate_Duluth1_chromosome_7,_whole_genome_shotgun_sequence_10792	2.7		-	11	9	0	2	no	-	sme-miR-2179-5p	-	-	augcaaaaaguuaccaugugac	caugguacguuuuugcaccaau	augcaaaaaguuaccaugugacaguauaaauuaaauagcacaugguacguuuuugcaccaau	CM035921.1_Dreissena_polymorpha_isolate_Duluth1_chromosome_7,_whole_genome_shotgun_sequence:74864457..74864519:+
CM035915.1_Dreissena_polymorpha_isolate_Duluth1_chromosome_1,_whole_genome_shotgun_sequence_1022	2.6		-	15	15	0	0	no	-	gga-miR-1615	-	-	aggcagcuuacuagacug	guuuuugcugcuauc	aggcagcuuacuagacugcugcugcuguuuuugcugcuauc	CM035915.1_Dreissena_polymorpha_isolate_Duluth1_chromosome_1,_whole_genome_shotgun_sequence:164190112..164190153:+
CM035925.1_Dreissena_polymorpha_isolate_Duluth1_chromosome_11,_whole_genome_shotgun_sequence_15600	2.5		-	10	10	0	0	no	-	mtr-miR2086-3p	-	-	aacaugaacuuugacgccgaca	ccggcgccgacuuucaaguaga	aacaugaacuuugacgccgacaucaaccccggcgccgacuuucaaguaga	CM035925.1_Dreissena_polymorpha_isolate_Duluth1_chromosome_11,_whole_genome_shotgun_sequence:74591627..74591677:+
CM035923.1_Dreissena_polymorpha_isolate_Duluth1_chromosome_9,_whole_genome_shotgun_sequence_13663	2.5		-	263	263	0	0	no	-	prd-miR-7936-3p	-	-	guguaggacucguguagacu	ucugccaguaccuacaaac	guguaggacucguguagacugguuaauugucagaucugccaguaccuacaaac	CM035923.1_Dreissena_polymorpha_isolate_Duluth1_chromosome_9,_whole_genome_shotgun_sequence:35773849..35773902:-
CM035925.1_Dreissena_polymorpha_isolate_Duluth1_chromosome_11,_whole_genome_shotgun_sequence_15450	2.5		-	48	48	0	0	no	-	mmu-miR-6984-3p	-	-	uacuuucugguuuagcuguugcug	gcgacauggccggcaaucugug	uacuuucugguuuagcuguugcuguuagggcgacauggccggcaaucugug	CM035925.1_Dreissena_polymorpha_isolate_Duluth1_chromosome_11,_whole_genome_shotgun_sequence:52809760..52809811:+
CM035925.1_Dreissena_polymorpha_isolate_Duluth1_chromosome_11,_whole_genome_shotgun_sequence_15012	2.5		-	325	299	0	26	no	-	bta-miR-2284w	-	-	uagaguuucuacguggcaugu	uaaugccccgugaaauucuaa	uagaguuucuacguggcauguauucuaucaguaaaauaaugccccgugaaauucuaa	CM035925.1_Dreissena_polymorpha_isolate_Duluth1_chromosome_11,_whole_genome_shotgun_sequence:15053534..15053591:+
CM035919.1_Dreissena_polymorpha_isolate_Duluth1_chromosome_5,_whole_genome_shotgun_sequence_8452	2.5		-	59	59	0	0	no	-	mtr-miR5753	-	-	auuuugauuuucaguaca	uuuugaaaaccagaauuc	auuuugauuuucaguacauuuuugaaaaccagaauuc	CM035919.1_Dreissena_polymorpha_isolate_Duluth1_chromosome_5,_whole_genome_shotgun_sequence:18038637..18038674:-
CM035929.1_Dreissena_polymorpha_isolate_Duluth1_chromosome_15,_whole_genome_shotgun_sequence_19156	2.5		-	770	770	0	0	no	-	cpo-miR-1193-3p	-	-	aguaggucgcugccggguu	caggcagcagacgggaggu	caggcagcagacgggaggugagcaugcaguaggucgcugccggguu	CM035929.1_Dreissena_polymorpha_isolate_Duluth1_chromosome_15,_whole_genome_shotgun_sequence:45859953..45859999:-
CM035927.1_Dreissena_polymorpha_isolate_Duluth1_chromosome_13,_whole_genome_shotgun_sequence_17460	2.5		-	13	13	0	0	no	-	ptr-miR-575	-	-	cagccagcuuugaugaca	ccgucagagucuugac	ccgucagagucuugacgggggaaaggcaccaauccguuucccaaagucagccagcuuugaugaca	CM035927.1_Dreissena_polymorpha_isolate_Duluth1_chromosome_13,_whole_genome_shotgun_sequence:45990231..45990296:-
CM035928.1_Dreissena_polymorpha_isolate_Duluth1_chromosome_14,_whole_genome_shotgun_sequence_18117	2.5		-	215	215	0	0	no	-	dme-miR-274-5p	-	-	auugugaccgucguuaagggu	ccuuuaccucggccauuuuag	auugugaccgucguuaagggugcagacagagugaucgcccuuuaccucggccauuuuag	CM035928.1_Dreissena_polymorpha_isolate_Duluth1_chromosome_14,_whole_genome_shotgun_sequence:13149959..13150018:-
CM035922.1_Dreissena_polymorpha_isolate_Duluth1_chromosome_8,_whole_genome_shotgun_sequence_12328	2.5		-	31	31	0	0	no	-	fhe-miR-750	-	-	cccagaucgucggcuaag	cuuccgaggacugggau	cuuccgaggacugggauugaacccagaucgucggcuaag	CM035922.1_Dreissena_polymorpha_isolate_Duluth1_chromosome_8,_whole_genome_shotgun_sequence:16514378..16514417:-
JAIWYP010000030.1_Dreissena_polymorpha_isolate_Duluth1_chrUn014,_whole_genome_shotgun_sequence_20157	2.4		-	11036	11004	0	32	no	-	cte-miR-1994	-	-	ugagacaguguguccucccu	aggguugacauucuguuccc	aggguugacauucuguucccaugguuaccuuuucucgugagacaguguguccucccu	JAIWYP010000030.1_Dreissena_polymorpha_isolate_Duluth1_chrUn014,_whole_genome_shotgun_sequence:459976..460033:+
CM035917.1_Dreissena_polymorpha_isolate_Duluth1_chromosome_3,_whole_genome_shotgun_sequence_4550	2.4		-	16	16	0	0	no	-	cel-miR-246-3p	-	-	cuacaugucacaccugcaggacag	gugauacagguggaucaugaggg	cuacaugucacaccugcaggacagguccuuguuugcgcggccagcuccaauacugugauacagguggaucaugaggg	CM035917.1_Dreissena_polymorpha_isolate_Duluth1_chromosome_3,_whole_genome_shotgun_sequence:77131125..77131202:+
CM035920.1_Dreissena_polymorpha_isolate_Duluth1_chromosome_6,_whole_genome_shotgun_sequence_9899	2.4		-	19	19	0	0	no	-	mmu-miR-343	-	-	ucucccuuuuaaaagcagccu	gcaaccuuguccgagggaaaca	ucucccuuuuaaaagcagccucagcuuuuuugcuaaggcaaccuuguccgagggaaaca	CM035920.1_Dreissena_polymorpha_isolate_Duluth1_chromosome_6,_whole_genome_shotgun_sequence:29599781..29599840:-
CM035928.1_Dreissena_polymorpha_isolate_Duluth1_chromosome_14,_whole_genome_shotgun_sequence_17652	2.4		-	528	528	0	0	no	-	dme-miR-274-5p	-	-	auugugaccgucguaaagggu	ccuuuaccucggccauuuuag	auugugaccgucguaaagggugcagacagagugaucgcccuuuaccucggccauuuuag	CM035928.1_Dreissena_polymorpha_isolate_Duluth1_chromosome_14,_whole_genome_shotgun_sequence:13260474..13260533:+
CM035926.1_Dreissena_polymorpha_isolate_Duluth1_chromosome_12,_whole_genome_shotgun_sequence_16626	2.4		-	561	537	0	24	no	-	hsa-miR-148a-5p	-	-	aaaguucuuagaaugcugaggugu	augagcauuucccgaacuugaaug	augagcauuucccgaacuugaauguugcaugaaaaguucuuagaaugcugaggugu	CM035926.1_Dreissena_polymorpha_isolate_Duluth1_chromosome_12,_whole_genome_shotgun_sequence:18581368..18581424:-
CM035916.1_Dreissena_polymorpha_isolate_Duluth1_chromosome_2,_whole_genome_shotgun_sequence_3645	2.4		-	40	40	0	0	no	-	bta-miR-6119-3p	-	-	gcaaaucaccuguagagu	caaacacggugauguga	gcaaaucaccuguagaguguuaucgcggcgaaucacugcgauuugucacguuggcccaaacacggugauguga	CM035916.1_Dreissena_polymorpha_isolate_Duluth1_chromosome_2,_whole_genome_shotgun_sequence:61617639..61617712:-
CM035926.1_Dreissena_polymorpha_isolate_Duluth1_chromosome_12,_whole_genome_shotgun_sequence_16594	2.4		-	88	88	0	0	no	-	gra-miR8764	-	-	uuagauugauuuaaaaca	uuggaauuuaaauacaaau	uuggaauuuaaauacaaauguuuacauuaauaaauauuuagauugauuuaaaaca	CM035926.1_Dreissena_polymorpha_isolate_Duluth1_chromosome_12,_whole_genome_shotgun_sequence:11065603..11065658:-
CM035919.1_Dreissena_polymorpha_isolate_Duluth1_chromosome_5,_whole_genome_shotgun_sequence_8583	2.3		-	546	546	0	0	no	-	rgl-miR7807a-5p	-	-	aacuauauuuuucaaagauc	ucuuugaauuauacauuua	aacuauauuuuucaaagaucuaucaauauaucuauauauugaugcaucuuugaauuauacauuua	CM035919.1_Dreissena_polymorpha_isolate_Duluth1_chromosome_5,_whole_genome_shotgun_sequence:41255466..41255531:-
CM035919.1_Dreissena_polymorpha_isolate_Duluth1_chromosome_5,_whole_genome_shotgun_sequence_8364	2.2		-	8	8	0	0	no	-	mdo-miR-1542-3p	-	-	uauugaucuaccauaugacagu	ugucauaugguagaucaauaau	ugucauaugguagaucaauaauaucauauuauugaucuaccauaugacagu	CM035919.1_Dreissena_polymorpha_isolate_Duluth1_chromosome_5,_whole_genome_shotgun_sequence:6309201..6309252:-
CM035915.1_Dreissena_polymorpha_isolate_Duluth1_chromosome_1,_whole_genome_shotgun_sequence_2055	2.2		-	17	17	0	0	no	-	bta-miR-2323	-	-	ugaccugaugauugaugau	cugucaauacaaggucauc	ugaccugaugauugaugaugugucugucaauacaaggucauc	CM035915.1_Dreissena_polymorpha_isolate_Duluth1_chromosome_1,_whole_genome_shotgun_sequence:144534620..144534662:-
CM035915.1_Dreissena_polymorpha_isolate_Duluth1_chromosome_1,_whole_genome_shotgun_sequence_162	2.2		-	29	29	0	0	no	-	gga-miR-1640	-	-	gugucacugguucgagucc	acguugggccaugacuuu	gugucacugguucgaguccggacuugucgcacaauuuucucacccugugacaauuugcguccaacguugggccaugacuuu	CM035915.1_Dreissena_polymorpha_isolate_Duluth1_chromosome_1,_whole_genome_shotgun_sequence:16259197..16259278:+
CM035917.1_Dreissena_polymorpha_isolate_Duluth1_chromosome_3,_whole_genome_shotgun_sequence_4996	2.2		-	112	112	0	0	no	-	hma-miR-3006	-	-	ugauuuauauguuauuggaucu	auucauaugcauauucugcauu	ugauuuauauguuauuggaucuguguauaaucagauucauaugcauauucugcauu	CM035917.1_Dreissena_polymorpha_isolate_Duluth1_chromosome_3,_whole_genome_shotgun_sequence:131074843..131074899:+
CM035919.1_Dreissena_polymorpha_isolate_Duluth1_chromosome_5,_whole_genome_shotgun_sequence_7683	2.2		-	8	8	0	0	no	-	mdo-miR-1542-3p	-	-	uauugaucuaccauaugacagu	ugucauaugguagaucaauaau	ugucauaugguagaucaauaauaugauauuauugaucuaccauaugacagu	CM035919.1_Dreissena_polymorpha_isolate_Duluth1_chromosome_5,_whole_genome_shotgun_sequence:6309203..6309254:+
CM035922.1_Dreissena_polymorpha_isolate_Duluth1_chromosome_8,_whole_genome_shotgun_sequence_12319	2.2		-	124	124	0	0	no	-	hma-miR-3006	-	-	ugauuuauauguuuguggaucu	auuuauaugcauauucugcuua	ugauuuauauguuuguggaucuguguuuuugucagauuuauaugcauauucugcuua	CM035922.1_Dreissena_polymorpha_isolate_Duluth1_chromosome_8,_whole_genome_shotgun_sequence:14018601..14018658:-
CM035929.1_Dreissena_polymorpha_isolate_Duluth1_chromosome_15,_whole_genome_shotgun_sequence_19054	2.1		-	61	61	0	0	no	-	osa-miR1423-3p	-	-	ugcgcccauuuuaaaacuucagu	uggguuuuagcuugugcgcacu	uggguuuuagcuugugcgcacugaaaauggcgagcaugcgcccauuuuaaaacuucagu	CM035929.1_Dreissena_polymorpha_isolate_Duluth1_chromosome_15,_whole_genome_shotgun_sequence:16716557..16716616:-
JAIWYP010000030.1_Dreissena_polymorpha_isolate_Duluth1_chrUn014,_whole_genome_shotgun_sequence_20156	2.1		-	11297	11297	0	0	no	-	cte-miR-1994	-	-	ugagacaguguguccucccu	gaaacgcacagcaucaau	ugagacaguguguccucccuugugucgcucuagagaacaucacgugacagaaggaaacgcacagcaucaau	JAIWYP010000030.1_Dreissena_polymorpha_isolate_Duluth1_chrUn014,_whole_genome_shotgun_sequence:459262..459333:+
CM035925.1_Dreissena_polymorpha_isolate_Duluth1_chromosome_11,_whole_genome_shotgun_sequence_15583	2.1		-	12	12	0	0	no	-	mmu-miR-7002-5p	-	-	uuggcuucaucugugugacag	gucgcuuaucaguagcggguuucag	gucgcuuaucaguagcggguuucagacauauacaguuuuuggcuucaucugugugacag	CM035925.1_Dreissena_polymorpha_isolate_Duluth1_chromosome_11,_whole_genome_shotgun_sequence:72053709..72053768:+
CM035917.1_Dreissena_polymorpha_isolate_Duluth1_chromosome_3,_whole_genome_shotgun_sequence_4474	2		-	2387	1560	1	826	no	-	bma-miR-5871	-	-	aauaggaguauagguucugugacu	auucacaggguacaacucuccu	aauaggaguauagguucugugacugcuuuaaguauucacaggguacaacucuccu	CM035917.1_Dreissena_polymorpha_isolate_Duluth1_chromosome_3,_whole_genome_shotgun_sequence:63585389..63585444:+
CM035915.1_Dreissena_polymorpha_isolate_Duluth1_chromosome_1,_whole_genome_shotgun_sequence_557	2		-	9	9	0	0	no	-	prd-miR-7919-3p	-	-	uagcacuuauaaaugcuggggc	ccugauauuuaugggugcuggu	ccugauauuuaugggugcuggugugguuuuagacaacuagcacuuauaaaugcuggggc	CM035915.1_Dreissena_polymorpha_isolate_Duluth1_chromosome_1,_whole_genome_shotgun_sequence:88150728..88150787:+
CM035917.1_Dreissena_polymorpha_isolate_Duluth1_chromosome_3,_whole_genome_shotgun_sequence_4476	2		-	2385	1559	0	826	no	-	bma-miR-5871	-	-	aauaggaguauagguucugugacu	auucacaggguacaacucuccu	aauaggaguauagguucugugacugcuucaaguauucacaggguacaacucuccu	CM035917.1_Dreissena_polymorpha_isolate_Duluth1_chromosome_3,_whole_genome_shotgun_sequence:63587234..63587289:+
CM035916.1_Dreissena_polymorpha_isolate_Duluth1_chromosome_2,_whole_genome_shotgun_sequence_3922	2		-	223	208	3	12	no	-	prd-miR-7940c-5p	-	-	ugugagacauuacuaggucaguac	uacuguuuccaaagucucacua	ugugagacauuacuaggucaguacgaaucauuucuuacuguuuccaaagucucacua	CM035916.1_Dreissena_polymorpha_isolate_Duluth1_chromosome_2,_whole_genome_shotgun_sequence:108809347..108809404:-
CM035922.1_Dreissena_polymorpha_isolate_Duluth1_chromosome_8,_whole_genome_shotgun_sequence_12363	2		-	14	14	0	0	no	-	aca-miR-5421	-	-	ucagugaguucuugaaca	aacagggcaccuuuguggu	ucagugaguucuugaacagugcauuaccagggcacaugaacagggcaccuuuguggu	CM035922.1_Dreissena_polymorpha_isolate_Duluth1_chromosome_8,_whole_genome_shotgun_sequence:19411738..19411795:-
CM035928.1_Dreissena_polymorpha_isolate_Duluth1_chromosome_14,_whole_genome_shotgun_sequence_18493	2		-	26	26	0	0	no	-	cel-miR-50-5p	-	-	ugauauguuugauauuugguuu	ucuauguuuguuaaaaucaug	ugauauguuugauauuugguuuggcacuugguauaguuugccucuucuauguuuguuaaaaucaug	CM035928.1_Dreissena_polymorpha_isolate_Duluth1_chromosome_14,_whole_genome_shotgun_sequence:70002792..70002858:-
CM035930.1_Dreissena_polymorpha_isolate_Duluth1_chromosome_16,_whole_genome_shotgun_sequence_19719	2		-	112	112	0	0	no	-	hma-miR-3006	-	-	ugauuuauauguuauuggaucu	auucauaugcauauucuucuuu	ugauuuauauguuauuggaucuguguauaaucagauucauaugcauauucuucuuu	CM035930.1_Dreissena_polymorpha_isolate_Duluth1_chromosome_16,_whole_genome_shotgun_sequence:11712339..11712395:-
CM035917.1_Dreissena_polymorpha_isolate_Duluth1_chromosome_3,_whole_genome_shotgun_sequence_4672	1.9		-	10	10	0	0	no	-	prd-miR-7871-5p	-	-	ugaagguugcuuacggguacuu	guauccuaagugauuaaccuu	ugaagguugcuuacggguacuuguguagaagcuccaaguauccuaagugauuaaccuu	CM035917.1_Dreissena_polymorpha_isolate_Duluth1_chromosome_3,_whole_genome_shotgun_sequence:93494779..93494837:+
CM035922.1_Dreissena_polymorpha_isolate_Duluth1_chromosome_8,_whole_genome_shotgun_sequence_11648	1.9		-	29	29	0	0	no	-	mmu-miR-7673-5p	-	-	cuugacugagagacugac	cccuccgguuucacc	cuugacugagagacugacagauggagugcaaaccauaagucccuccgguuucacc	CM035922.1_Dreissena_polymorpha_isolate_Duluth1_chromosome_8,_whole_genome_shotgun_sequence:7299951..7300006:+
CM035917.1_Dreissena_polymorpha_isolate_Duluth1_chromosome_3,_whole_genome_shotgun_sequence_5749	1.9		-	17	17	0	0	no	-	aly-miR3449-3p	-	-	ugauagaaccagcgggcaccagga	gucggugguguugaauccauggag	ugauagaaccagcgggcaccaggaagagcgucggugguguugaauccauggag	CM035917.1_Dreissena_polymorpha_isolate_Duluth1_chromosome_3,_whole_genome_shotgun_sequence:111058417..111058470:-
CM035923.1_Dreissena_polymorpha_isolate_Duluth1_chromosome_9,_whole_genome_shotgun_sequence_12927	1.9		-	32	32	0	0	no	-	ath-miR391-5p	-	-	cucgcagguucgaguccug	agacuggaacuauuuugggau	agacuggaacuauuuugggauauucucucgcagguucgaguccug	CM035923.1_Dreissena_polymorpha_isolate_Duluth1_chromosome_9,_whole_genome_shotgun_sequence:2885877..2885922:+
CM035928.1_Dreissena_polymorpha_isolate_Duluth1_chromosome_14,_whole_genome_shotgun_sequence_18026	1.8		-	92	92	0	0	no	-	mdv2-miR-M16-5p	-	-	guccagucuuugaguauggcug	gcuauaauuaugaucuggaaca	guccagucuuugaguauggcuguguuuguugacacugcuauaauuaugaucuggaaca	CM035928.1_Dreissena_polymorpha_isolate_Duluth1_chromosome_14,_whole_genome_shotgun_sequence:70931149..70931207:+
CM035929.1_Dreissena_polymorpha_isolate_Duluth1_chromosome_15,_whole_genome_shotgun_sequence_18627	1.8		-	3302395	3302395	0	0	no	-	cel-miR-57-5p	-	-	uacccuguagauccgaauuugu	auuuuuggaucaacauggguucc	auuuuuggaucaacauggguuccgaugacguaguggaagcaaaaccaguguccggcauguacccuguagauccgaauuugu	CM035929.1_Dreissena_polymorpha_isolate_Duluth1_chromosome_15,_whole_genome_shotgun_sequence:19660796..19660877:+
CM035929.1_Dreissena_polymorpha_isolate_Duluth1_chromosome_15,_whole_genome_shotgun_sequence_19044	1.8		-	5831	5812	12	7	no	-	prd-miR-7870-3p	-	-	gaugcaauuuuuggacaccu	aagauaaaagcacgcaucgcucgc	aagauaaaagcacgcaucgcucgcccucguggcgagucggaugcaauuuuuggacaccu	CM035929.1_Dreissena_polymorpha_isolate_Duluth1_chromosome_15,_whole_genome_shotgun_sequence:15963368..15963427:-
CM035924.1_Dreissena_polymorpha_isolate_Duluth1_chromosome_10,_whole_genome_shotgun_sequence_14380	1.8		-	24	24	0	0	no	-	bdi-miR7726b-5p	-	-	uuugaugaauagaacguucuuuu	aagaauguauauucacaaaga	uuugaugaauagaacguucuuuuguuaguuaaucaaagaauguauauucacaaaga	CM035924.1_Dreissena_polymorpha_isolate_Duluth1_chromosome_10,_whole_genome_shotgun_sequence:69981286..69981342:+
CM035915.1_Dreissena_polymorpha_isolate_Duluth1_chromosome_1,_whole_genome_shotgun_sequence_1285	1.8		-	189	189	0	0	no	-	ppc-miR-8218a-5p	-	-	cgagggcgcuggcaaguguagc	uacacgagggcgcuggc	cgagggcgcuggcaaguguagcucuaaaccagacuacacgagggcgcuggc	CM035915.1_Dreissena_polymorpha_isolate_Duluth1_chromosome_1,_whole_genome_shotgun_sequence:14999841..14999892:-
CM035921.1_Dreissena_polymorpha_isolate_Duluth1_chromosome_7,_whole_genome_shotgun_sequence_11302	1.7		-	12	12	0	0	no	-	ppy-miR-609	-	-	ugaguguuguuccaguuua	uccuguuuagccuaugca	uccuguuuagccuaugcagacuguuaguguuguucuuguuuagccuaugcagacugugaguguuguuccaguuua	CM035921.1_Dreissena_polymorpha_isolate_Duluth1_chromosome_7,_whole_genome_shotgun_sequence:47486909..47486984:-
CM035915.1_Dreissena_polymorpha_isolate_Duluth1_chromosome_1,_whole_genome_shotgun_sequence_958	1.7		-	52642	52642	0	0	no	-	hsa-miR-22-3p	-	-	gagcugccaaaugaagggcugu	aggcugucaucugcaggucug	gagcugccaaaugaagggcuguaaaauaggcugucaucugcaggucug	CM035915.1_Dreissena_polymorpha_isolate_Duluth1_chromosome_1,_whole_genome_shotgun_sequence:149332623..149332671:+
CM035917.1_Dreissena_polymorpha_isolate_Duluth1_chromosome_3,_whole_genome_shotgun_sequence_5126	1.7		-	917	912	2	3	no	-	hsa-miR-2355-5p	-	-	auccccagaacuuugccuaccu	gaguagguuauacacuggggaac	auccccagaacuuugccuaccuguuugugugauggaguagguuauacacuggggaac	CM035917.1_Dreissena_polymorpha_isolate_Duluth1_chromosome_3,_whole_genome_shotgun_sequence:150727452..150727509:+
CM035919.1_Dreissena_polymorpha_isolate_Duluth1_chromosome_5,_whole_genome_shotgun_sequence_7951	1.7		-	62	62	0	0	no	-	iltv-miR-I5-3p	-	-	ugaagaagacguugcucagccu	gucugguaaaacaucaucuuccac	gucugguaaaacaucaucuuccaccaaaagcuugugcuuguacucuugaagaagacguugcucagccu	CM035919.1_Dreissena_polymorpha_isolate_Duluth1_chromosome_5,_whole_genome_shotgun_sequence:54651526..54651594:+
CM035926.1_Dreissena_polymorpha_isolate_Duluth1_chromosome_12,_whole_genome_shotgun_sequence_16707	1.7		-	52	48	0	4	no	-	mmu-miR-7228-3p	-	-	aguguucgaguguugguucgaa	aucaucaccagagcacauuuuuu	aguguucgaguguugguucgaaguggguucgaaucaucaccagagcacauuuuuu	CM035926.1_Dreissena_polymorpha_isolate_Duluth1_chromosome_12,_whole_genome_shotgun_sequence:41981484..41981539:-
CM035916.1_Dreissena_polymorpha_isolate_Duluth1_chromosome_2,_whole_genome_shotgun_sequence_3903	1.7		-	187	187	0	0	no	-	oan-miR-1421e-5p	-	-	aagaggucaucgguucgauccc	gaacguucuuuagaucaccucaaag	aagaggucaucgguucgauccccacuguaggaacguucuuuagaucaccucaaag	CM035916.1_Dreissena_polymorpha_isolate_Duluth1_chromosome_2,_whole_genome_shotgun_sequence:108536071..108536126:-
CM035916.1_Dreissena_polymorpha_isolate_Duluth1_chromosome_2,_whole_genome_shotgun_sequence_3924	1.6		-	223	208	3	12	no	-	prd-miR-7940c-5p	-	-	ugugagacauuacuaggucaguac	uacuguuuccaaagucucacua	ugugagacauuacuaggucaguacgaaucauuucuuacuguuuccaaagucucacua	CM035916.1_Dreissena_polymorpha_isolate_Duluth1_chromosome_2,_whole_genome_shotgun_sequence:108809996..108810053:-
CM035927.1_Dreissena_polymorpha_isolate_Duluth1_chromosome_13,_whole_genome_shotgun_sequence_16949	1.6		-	86	86	0	0	no	-	hsa-miR-450a-1-3p	-	-	cuugggaagauuguacucaguacc	ggcugacagugauguucaucaguac	ggcugacagugauguucaucaguacuugucuaacuugucaggucuugggaagauuguacucaguacc	CM035927.1_Dreissena_polymorpha_isolate_Duluth1_chromosome_13,_whole_genome_shotgun_sequence:28587526..28587593:+
CM035915.1_Dreissena_polymorpha_isolate_Duluth1_chromosome_1,_whole_genome_shotgun_sequence_573	1.5		-	62	62	0	0	no	-	iltv-miR-I5-3p	-	-	ugaagaagacguugcucagccu	gucugguaaaacaucaucuuccac	gucugguaaaacaucaucuuccaccaaaagcuugugcuuguacucuugaagaagacguugcucagccu	CM035915.1_Dreissena_polymorpha_isolate_Duluth1_chromosome_1,_whole_genome_shotgun_sequence:91512292..91512360:+
CM035916.1_Dreissena_polymorpha_isolate_Duluth1_chromosome_2,_whole_genome_shotgun_sequence_2637	1.5		-	62	62	0	0	no	-	iltv-miR-I5-3p	-	-	ugaagaagacguugcucagccu	gucugguaaaacaucaucuuccac	gucugguaaaacaucaucuuccaccaaaagcuugugcuuguacucuugaagaagacguugcucagccu	CM035916.1_Dreissena_polymorpha_isolate_Duluth1_chromosome_2,_whole_genome_shotgun_sequence:46085811..46085879:+
CM035921.1_Dreissena_polymorpha_isolate_Duluth1_chromosome_7,_whole_genome_shotgun_sequence_11345	1.5		-	8	8	0	0	no	-	gra-miR8687	-	-	ugagacaacuaaaacugaacu	uucauuuuuaguugucucccu	ugagacaacuaaaacugaacugauuuaaucaguucauuuuuaguugucucccu	CM035921.1_Dreissena_polymorpha_isolate_Duluth1_chromosome_7,_whole_genome_shotgun_sequence:56517828..56517881:-
CM035922.1_Dreissena_polymorpha_isolate_Duluth1_chromosome_8,_whole_genome_shotgun_sequence_12566	1.5		-	62	62	0	0	no	-	iltv-miR-I5-3p	-	-	ugaagaagacguugcucagccu	gucugguaaaacaucaucuuccac	gucugguaaaacaucaucuuccaccaaaagcuugugcuuguacucuugaagaagacguugcucagccu	CM035922.1_Dreissena_polymorpha_isolate_Duluth1_chromosome_8,_whole_genome_shotgun_sequence:41816222..41816290:-
CM035915.1_Dreissena_polymorpha_isolate_Duluth1_chromosome_1,_whole_genome_shotgun_sequence_1819	1.5		-	14	14	0	0	no	-	tur-miR-137-5p	-	-	uuguauucugcaagaagcugcauu	uguuuucuucccaugcaauaaagg	uuguauucugcaagaagcugcauuugcuguugcuaugccacuaaaucaaccgcaauguuuucuucccaugcaauaaagg	CM035915.1_Dreissena_polymorpha_isolate_Duluth1_chromosome_1,_whole_genome_shotgun_sequence:124955799..124955878:-
CM035919.1_Dreissena_polymorpha_isolate_Duluth1_chromosome_5,_whole_genome_shotgun_sequence_7871	1.5		-	32	32	0	0	no	-	aly-miR773b-5p	-	-	gaucuuugaaaaauauagu	uguauaauucaaagaugca	uguauaauucaaagaugcaucaauauauagauauauugauagaucuuugaaaaauauagu	CM035919.1_Dreissena_polymorpha_isolate_Duluth1_chromosome_5,_whole_genome_shotgun_sequence:41255470..41255530:+
CM035919.1_Dreissena_polymorpha_isolate_Duluth1_chromosome_5,_whole_genome_shotgun_sequence_9055	1.4		-	1287	1287	0	0	no	-	oan-miR-1421k-1-3p	-	-	agcaucauuucugugaaacauu	uguuucauaguuauauugcuuu	agcaucauuucugugaaacauugcaauauucaagauacugguguuucauaguuauauugcuuu	CM035919.1_Dreissena_polymorpha_isolate_Duluth1_chromosome_5,_whole_genome_shotgun_sequence:114926971..114927034:-
CM035922.1_Dreissena_polymorpha_isolate_Duluth1_chromosome_8,_whole_genome_shotgun_sequence_12165	1.4		-	8	8	0	0	no	-	dps-miR-284	-	-	ugaagucaauaacucugggau	ccuagggucuuuuucuuccagu	ccuagggucuuuuucuuccaguucguuuuucuuuauucgaguuugcgggcugaagucaauaacucugggau	CM035922.1_Dreissena_polymorpha_isolate_Duluth1_chromosome_8,_whole_genome_shotgun_sequence:103549056..103549127:+
CM035925.1_Dreissena_polymorpha_isolate_Duluth1_chromosome_11,_whole_genome_shotgun_sequence_16057	1.4		-	19	15	0	4	no	-	sma-miR-8410-3p	-	-	aguguuugaguguugguucgaa	aucaucaccagagcacauuuuuu	aguguuugaguguugguucgaaguggguucgaaucaucaccagagcacauuuuuu	CM035925.1_Dreissena_polymorpha_isolate_Duluth1_chromosome_11,_whole_genome_shotgun_sequence:64657109..64657164:-
CM035925.1_Dreissena_polymorpha_isolate_Duluth1_chromosome_11,_whole_genome_shotgun_sequence_15180	1.4		-	22	15	5	2	no	-	bmo-miR-3249	-	-	uaugcaucaccggguaguuagau	uccuuuaaaugcauugccgggu	uaugcaucaccggguaguuagauugggcaauccuguaaaugcaucaccagguaguuagauuuggccauccuuuaaaugcauugccgggu	CM035925.1_Dreissena_polymorpha_isolate_Duluth1_chromosome_11,_whole_genome_shotgun_sequence:28276709..28276798:+
CM035922.1_Dreissena_polymorpha_isolate_Duluth1_chromosome_8,_whole_genome_shotgun_sequence_12205	1.4		-	8	8	0	0	no	-	dps-miR-284	-	-	ugaagucaauaacucugggau	ccuagggucuuuuucuuccagu	ccuagggucuuuuucuuccaguucguuuuucuuuauccgaguuugcgggcugaagucaauaacucugggau	CM035922.1_Dreissena_polymorpha_isolate_Duluth1_chromosome_8,_whole_genome_shotgun_sequence:105017920..105017991:+
CM035926.1_Dreissena_polymorpha_isolate_Duluth1_chromosome_12,_whole_genome_shotgun_sequence_16477	1.4		-	42	42	0	0	no	-	aga-miR-10371-5p	-	-	aguuugauugacugcuagu	ugguagccaacaagugguaucuga	ugguagccaacaagugguaucugauugacuuaucaguuaguuugauugacugcuagu	CM035926.1_Dreissena_polymorpha_isolate_Duluth1_chromosome_12,_whole_genome_shotgun_sequence:59560852..59560909:+
CM035917.1_Dreissena_polymorpha_isolate_Duluth1_chromosome_3,_whole_genome_shotgun_sequence_4838	1.4		-	607	606	0	1	no	-	oan-miR-1359	-	-	auccacaacaagucagcug	uacauguguggaagagua	auccacaacaagucagcugccguguaguuuuacaugucaguguuacauguguggaagagua	CM035917.1_Dreissena_polymorpha_isolate_Duluth1_chromosome_3,_whole_genome_shotgun_sequence:116979544..116979605:+
CM035926.1_Dreissena_polymorpha_isolate_Duluth1_chromosome_12,_whole_genome_shotgun_sequence_16682	1.4		-	316	316	0	0	no	-	oan-miR-1351-3p	-	-	auggcuuucuugaaaacacu	uguauacauaugcuauaa	uguauacauaugcuauaaacuauggcuuucuugaaaacacu	CM035926.1_Dreissena_polymorpha_isolate_Duluth1_chromosome_12,_whole_genome_shotgun_sequence:33297184..33297225:-
CM035915.1_Dreissena_polymorpha_isolate_Duluth1_chromosome_1,_whole_genome_shotgun_sequence_2058	1.3		-	17	17	0	0	no	-	bta-miR-2323	-	-	ugaccugaugauugaugau	cuguccauacaaggucauc	cuguccauacaaggucaucccuuaugaucgaugaccugaugauugaugau	CM035915.1_Dreissena_polymorpha_isolate_Duluth1_chromosome_1,_whole_genome_shotgun_sequence:144534736..144534786:-
CM035915.1_Dreissena_polymorpha_isolate_Duluth1_chromosome_1,_whole_genome_shotgun_sequence_2255	1.3		-	189	189	0	0	no	-	hsa-miR-3130-5p	-	-	cacccagugaaguugcaguggcug	acugcuaguaacauacaugaggucca	cacccagugaaguugcaguggcugugaauuauacugcuaguaacauacaugaggucca	CM035915.1_Dreissena_polymorpha_isolate_Duluth1_chromosome_1,_whole_genome_shotgun_sequence:176075052..176075110:-
CM035930.1_Dreissena_polymorpha_isolate_Duluth1_chromosome_16,_whole_genome_shotgun_sequence_19844	1.3		-	29	24	0	5	no	-	tch-miR-9771m	-	-	uaugucauaaauggugaug	uccacguauggucauauaugggc	uccacguauggucauauaugggccaugacucagacauggcaggugcaauaugucauaaauggugaug	CM035930.1_Dreissena_polymorpha_isolate_Duluth1_chromosome_16,_whole_genome_shotgun_sequence:40571924..40571991:-
CM035930.1_Dreissena_polymorpha_isolate_Duluth1_chromosome_16,_whole_genome_shotgun_sequence_19773	1.3		-	14	14	0	0	no	-	osa-miR5495	-	-	ggagguccguugugugug	ggacuagaugguuucau	ggagguccguuguguguguugucuacaaacccgagcauuccauugcuaauggcuuguucaaaaacaggacuagaugguuucau	CM035930.1_Dreissena_polymorpha_isolate_Duluth1_chromosome_16,_whole_genome_shotgun_sequence:26768112..26768195:-
CM035918.1_Dreissena_polymorpha_isolate_Duluth1_chromosome_4,_whole_genome_shotgun_sequence_6349	1.3		-	10	9	1	0	no	-	cin-miR-4035-5p	-	-	ugcaauaucggccauaaggaga	uuugggcaguauugugca	uuugggcaguauugugcauuacuagucaacacuucauuguucaguccugugcaauaucggccauaaggaga	CM035918.1_Dreissena_polymorpha_isolate_Duluth1_chromosome_4,_whole_genome_shotgun_sequence:53390423..53390494:+
CM035927.1_Dreissena_polymorpha_isolate_Duluth1_chromosome_13,_whole_genome_shotgun_sequence_17480	1.3		-	60	60	0	0	no	-	zma-miR171b-5p	-	-	aauauugggcguaaagcgc	acuacaacgcaauagauauauucg	acuacaacgcaauagauauauucgcucccauuauaggguuagggagcuaauauugggcguaaagcgc	CM035927.1_Dreissena_polymorpha_isolate_Duluth1_chromosome_13,_whole_genome_shotgun_sequence:49593383..49593450:-
CM035917.1_Dreissena_polymorpha_isolate_Duluth1_chromosome_3,_whole_genome_shotgun_sequence_5860	1.3		-	8	8	0	0	no	-	mmu-miR-669c-5p	-	-	auaguugucugucgcaugc	cugcgaugacggcuucaa	cugcgaugacggcuucaacaguucggcggcaauaguugucugucgcaugc	CM035917.1_Dreissena_polymorpha_isolate_Duluth1_chromosome_3,_whole_genome_shotgun_sequence:122356028..122356078:-
CM035919.1_Dreissena_polymorpha_isolate_Duluth1_chromosome_5,_whole_genome_shotgun_sequence_7891	1.3		-	35	35	0	0	no	-	dre-miR-737-3p	-	-	uaucaaaaacacaggucu	auauuguuuuuguugcu	auauuguuuuuguugcuuugguaucaaaaacacaggucu	CM035919.1_Dreissena_polymorpha_isolate_Duluth1_chromosome_5,_whole_genome_shotgun_sequence:44809188..44809227:+
CM035930.1_Dreissena_polymorpha_isolate_Duluth1_chromosome_16,_whole_genome_shotgun_sequence_19846	1.3		-	29	24	0	5	no	-	tch-miR-9771m	-	-	uaugucauaaauggugaug	uccacguauggucauauaugggc	uccacguauggucauauaugggccaugacucagacauggcaggugcaauaugucauaaauggugaug	CM035930.1_Dreissena_polymorpha_isolate_Duluth1_chromosome_16,_whole_genome_shotgun_sequence:40574540..40574607:-
CM035917.1_Dreissena_polymorpha_isolate_Duluth1_chromosome_3,_whole_genome_shotgun_sequence_5949	1.3		-	74	73	0	1	no	-	hsa-miR-620	-	-	guggagauugcaauggaug	uuucagagucccagucug	guggagauugcaauggauguuuuuuuauguuaaaccaaaaacaaugauauauuacugacuccauuuucagagucccagucug	CM035917.1_Dreissena_polymorpha_isolate_Duluth1_chromosome_3,_whole_genome_shotgun_sequence:144449470..144449552:-
JAIWYP010000030.1_Dreissena_polymorpha_isolate_Duluth1_chrUn014,_whole_genome_shotgun_sequence_20146	1.2		-	10545	10545	0	0	no	-	cte-miR-1994	-	-	ugagacaguguguccucccu	gaaacgcacagcaucaau	ugagacaguguguccucccuugggucgcucuagagaacaucacgugacagaaggaaacgcacagcaucaau	JAIWYP010000030.1_Dreissena_polymorpha_isolate_Duluth1_chrUn014,_whole_genome_shotgun_sequence:412403..412474:+
CM035926.1_Dreissena_polymorpha_isolate_Duluth1_chromosome_12,_whole_genome_shotgun_sequence_16622	1.2		-	553	537	0	16	no	-	hsa-miR-148a-5p	-	-	aaaguucuuagaaugcugaggugu	augagcauuucccgaacuugaaug	augagcauuucccgaacuugaauguugcaugaaaaguucuuagaaugcugaggugu	CM035926.1_Dreissena_polymorpha_isolate_Duluth1_chromosome_12,_whole_genome_shotgun_sequence:18580336..18580392:-
CM035929.1_Dreissena_polymorpha_isolate_Duluth1_chromosome_15,_whole_genome_shotgun_sequence_18535	1.2		-	17	17	0	0	no	-	mmu-miR-137-3p	-	-	uuauugcuugagaauacacgu	ggguauucuuggguugauaaua	ggguauucuuggguugauaauacuaugcagaaaauuguuauuauugcuugagaauacacgu	CM035929.1_Dreissena_polymorpha_isolate_Duluth1_chromosome_15,_whole_genome_shotgun_sequence:1338125..1338186:+
JAIWYP010000030.1_Dreissena_polymorpha_isolate_Duluth1_chrUn014,_whole_genome_shotgun_sequence_20152	1.2		-	10545	10545	0	0	no	-	cte-miR-1994	-	-	ugagacaguguguccucccu	gaaacgcacagcaucaau	ugagacaguguguccucccuugggucgcucuagagaacaucacgugacagaaggaaacgcacagcaucaau	JAIWYP010000030.1_Dreissena_polymorpha_isolate_Duluth1_chrUn014,_whole_genome_shotgun_sequence:436800..436871:+
CM035919.1_Dreissena_polymorpha_isolate_Duluth1_chromosome_5,_whole_genome_shotgun_sequence_8879	1.2		-	18	15	0	3	no	-	sma-miR-8410-3p	-	-	aguguuugaguguugguucga	aucaucaccagagcacauuuuuu	aguguuugaguguugguucgaaguggguucgaaucaucaccagagcacauuuuuu	CM035919.1_Dreissena_polymorpha_isolate_Duluth1_chromosome_5,_whole_genome_shotgun_sequence:71384020..71384075:-
CM035917.1_Dreissena_polymorpha_isolate_Duluth1_chromosome_3,_whole_genome_shotgun_sequence_4191	1.2		-	12	12	0	0	no	-	dme-miR-278-5p	-	-	ucggaugaaauuccucaac	ugggaacagucuugaug	ugggaacagucuugauguuaggguuugaaugauacacccagccccucggaugaaauuccucaac	CM035917.1_Dreissena_polymorpha_isolate_Duluth1_chromosome_3,_whole_genome_shotgun_sequence:7885730..7885794:+
CM035919.1_Dreissena_polymorpha_isolate_Duluth1_chromosome_5,_whole_genome_shotgun_sequence_8928	1.1		-	13	13	0	0	no	-	ame-miR-6004-3p	-	-	cgauugcgcuguugcacu	ugcuuuagcacguggggaaggu	ugcuuuagcacguggggaagguagauugcaacauaccgauugcgcuguugcacu	CM035919.1_Dreissena_polymorpha_isolate_Duluth1_chromosome_5,_whole_genome_shotgun_sequence:84182580..84182634:-
CM035924.1_Dreissena_polymorpha_isolate_Duluth1_chromosome_10,_whole_genome_shotgun_sequence_14056	1.1		-	56	40	0	16	no	-	sbi-miR5565g-3p	-	-	ucacauguacacccuguggguauu	ucuacagaccuguaucuggccu	ucuacagaccuguaucuggccugcaguugucacauguacacccuguggguauu	CM035924.1_Dreissena_polymorpha_isolate_Duluth1_chromosome_10,_whole_genome_shotgun_sequence:3339072..3339125:+
CM035923.1_Dreissena_polymorpha_isolate_Duluth1_chromosome_9,_whole_genome_shotgun_sequence_13683	1.1		-	52774	52774	0	0	no	-	cel-miR-2-3p	-	-	uaucacagccagcuuugaugagc	ucagcgacuaauggaucuguggaaau	uaucacagccagcuuugaugagcuuucuaugccaaauaacaucggaugaauucucagcgacuaauggaucuguggaaau	CM035923.1_Dreissena_polymorpha_isolate_Duluth1_chromosome_9,_whole_genome_shotgun_sequence:36531766..36531845:-
CM035919.1_Dreissena_polymorpha_isolate_Duluth1_chromosome_5,_whole_genome_shotgun_sequence_8451	1.1		-	59	59	0	0	no	-	mtr-miR5753	-	-	auuuugauuuucaguaca	uuuugaaaaccagaauuc	auuuugauuuucaguacauuuuugaaaaccagaauuc	CM035919.1_Dreissena_polymorpha_isolate_Duluth1_chromosome_5,_whole_genome_shotgun_sequence:18038637..18038674:-
CM035924.1_Dreissena_polymorpha_isolate_Duluth1_chromosome_10,_whole_genome_shotgun_sequence_14708	1.1		-	47	47	0	0	no	-	ath-miR5023	-	-	guugguagaguccuggac	ucuaaccaugccaacua	ucuaaccaugccaacuagcuaaguugguagaguccuggac	CM035924.1_Dreissena_polymorpha_isolate_Duluth1_chromosome_10,_whole_genome_shotgun_sequence:52169126..52169166:-
CM035923.1_Dreissena_polymorpha_isolate_Duluth1_chromosome_9,_whole_genome_shotgun_sequence_13944	1.1		rRNA/tRNA	16	16	0	0	no	-	cel-miR-4806-3p	-	-	guagcucaguuggcagag	cugcuugcuagca	cugcuugcuagcaauuuggggucaauauuuagcugguaauugguagcucaguuggcagag	CM035923.1_Dreissena_polymorpha_isolate_Duluth1_chromosome_9,_whole_genome_shotgun_sequence:95471355..95471415:-
CM035925.1_Dreissena_polymorpha_isolate_Duluth1_chromosome_11,_whole_genome_shotgun_sequence_16111	1.1		-	10	10	0	0	no	-	hsa-miR-653-5p	-	-	guguugaaagaugaacgu	guuuacuuaauuacggag	guguugaaagaugaacguuuugguugcguuuacuuaauuacggag	CM035925.1_Dreissena_polymorpha_isolate_Duluth1_chromosome_11,_whole_genome_shotgun_sequence:80372359..80372404:-
CM035916.1_Dreissena_polymorpha_isolate_Duluth1_chromosome_2,_whole_genome_shotgun_sequence_3912	1.1		-	223	208	3	12	no	-	prd-miR-7940c-5p	-	-	ugugagacauuacuaggucaguac	uacuguuuccaaagucucacua	ugugagacauuacuaggucaguacgaaucauuucuuacuguuuccaaagucucacua	CM035916.1_Dreissena_polymorpha_isolate_Duluth1_chromosome_2,_whole_genome_shotgun_sequence:108806743..108806800:-
CM035917.1_Dreissena_polymorpha_isolate_Duluth1_chromosome_3,_whole_genome_shotgun_sequence_5535	1.1		-	19	19	0	0	no	-	osa-miR5544	-	-	ugaacacguggcuguauauccauc	uggaucagccccgugcuguuguuucaau	ugaacacguggcuguauauccaucaacugcaagauuaauuggaucagccccgugcuguuguuucaau	CM035917.1_Dreissena_polymorpha_isolate_Duluth1_chromosome_3,_whole_genome_shotgun_sequence:73517889..73517956:-
CM035922.1_Dreissena_polymorpha_isolate_Duluth1_chromosome_8,_whole_genome_shotgun_sequence_12149	1.1		-	50	50	0	0	no	-	bfl-miR-4858-3p	-	-	guucgaauccaguugggg	ucgucauugugagagcuc	ucgucauugugagagcucggauacccgagugggcuaaaugaguuauacuuuuacuccagggguccgugguucgaauccaguugggg	CM035922.1_Dreissena_polymorpha_isolate_Duluth1_chromosome_8,_whole_genome_shotgun_sequence:101492728..101492814:+
CM035931.1_Dreissena_polymorpha_isolate_Duluth1_mitochondrion,_complete_sequence,_whole_genome_shotgun_sequence_20466	1.1		-	65	65	0	0	no	-	stu-miR5303f	-	-	uuuuuuggauuuagcaucucuagc	ugaagaagagaaguaaaaaaag	ugaagaagagaaguaaaaaaagugggacuuuuuuuggauuuagcaucucuagc	CM035931.1_Dreissena_polymorpha_isolate_Duluth1_mitochondrion,_complete_sequence,_whole_genome_shotgun_sequence:16568..16621:-
CM035921.1_Dreissena_polymorpha_isolate_Duluth1_chromosome_7,_whole_genome_shotgun_sequence_11213	1		-	80	80	0	0	no	-	kshv-miR-K12-10b	-	-	agguguuggguuaagucc	aucuacgugacgcacaa	agguguuggguuaaguccugaugggaagaggaucuacgugacgcacaa	CM035921.1_Dreissena_polymorpha_isolate_Duluth1_chromosome_7,_whole_genome_shotgun_sequence:16086103..16086151:-
CM035917.1_Dreissena_polymorpha_isolate_Duluth1_chromosome_3,_whole_genome_shotgun_sequence_5380	1		-	8	8	0	0	no	-	mtr-miR482-5p	-	-	ugcauggggaccaagagcuuuguu	aagggauuggucgcgggugagugag	aagggauuggucgcgggugagugagauaaauuuuuugcauggggaccaagagcuuuguu	CM035917.1_Dreissena_polymorpha_isolate_Duluth1_chromosome_3,_whole_genome_shotgun_sequence:55833333..55833392:-
CM035915.1_Dreissena_polymorpha_isolate_Duluth1_chromosome_1,_whole_genome_shotgun_sequence_238	1		-	184	184	0	0	no	-	hma-miR-3006	-	-	ugauuuauaugcaacuggaucu	auucauguacauauucugcuuu	ugauuuauaugcaacuggaucuguguuuaaucagauucauguacauauucugcuuu	CM035915.1_Dreissena_polymorpha_isolate_Duluth1_chromosome_1,_whole_genome_shotgun_sequence:32627045..32627101:+
CM035916.1_Dreissena_polymorpha_isolate_Duluth1_chromosome_2,_whole_genome_shotgun_sequence_3918	0.9		-	223	208	3	12	no	-	prd-miR-7940c-5p	-	-	ugugagacauuacuaggucaguac	ccaaggucucacuacaaa	ugugagacauuacuaggucaguacgaaucauuucuuacuguuuccaaggucucacuacaaa	CM035916.1_Dreissena_polymorpha_isolate_Duluth1_chromosome_2,_whole_genome_shotgun_sequence:108808532..108808593:-
CM035917.1_Dreissena_polymorpha_isolate_Duluth1_chromosome_3,_whole_genome_shotgun_sequence_5183	0.9		-	24	24	0	0	no	-	dme-miR-315-5p	-	-	guuugauuuuuuuuggauu	uccaaagaagaggcaa	guuugauuuuuuuuggauuuuuuuccaaagaagaggcaa	CM035917.1_Dreissena_polymorpha_isolate_Duluth1_chromosome_3,_whole_genome_shotgun_sequence:8017201..8017240:-
CM035923.1_Dreissena_polymorpha_isolate_Duluth1_chromosome_9,_whole_genome_shotgun_sequence_13612	0.8		-	30	30	0	0	no	-	aga-miR-10360-3p	-	-	uggacuugugcuuugaugau	uaacaaaacuccgcc	uaacaaaacuccgccuacuggguggacuugugcuuugaugau	CM035923.1_Dreissena_polymorpha_isolate_Duluth1_chromosome_9,_whole_genome_shotgun_sequence:30599820..30599862:-
CM035915.1_Dreissena_polymorpha_isolate_Duluth1_chromosome_1,_whole_genome_shotgun_sequence_937	0.8		-	13	13	0	0	no	-	mle-miR-2b-5p	-	-	ucaucaaucaucaggucauc	ugaccuuguauugacagaca	ugaccuuguauugacagacacaucaucaaucaucaggucauc	CM035915.1_Dreissena_polymorpha_isolate_Duluth1_chromosome_1,_whole_genome_shotgun_sequence:144534622..144534664:+
CM035921.1_Dreissena_polymorpha_isolate_Duluth1_chromosome_7,_whole_genome_shotgun_sequence_11304	0.8		-	12	12	0	0	no	-	ppy-miR-609	-	-	ugaguguuguuccaguuua	uccuguuuagccuaugca	uccuguuuagccuaugcagacuguuaguguuguucuuguuuagccuaugcagacugugaguguuguuccaguuua	CM035921.1_Dreissena_polymorpha_isolate_Duluth1_chromosome_7,_whole_genome_shotgun_sequence:47487008..47487083:-
CM035918.1_Dreissena_polymorpha_isolate_Duluth1_chromosome_4,_whole_genome_shotgun_sequence_7142	0.8		-	86	86	0	0	no	-	prd-miR-7930-3p	-	-	uaaggaugauacuagucucaaacu	ucugaaacuauggaugaaacuggu	ucugaaacuauggaugaaacuggucugaaacuauggaugaaccugguuuuagacuaaggaugauacuagucucaaacu	CM035918.1_Dreissena_polymorpha_isolate_Duluth1_chromosome_4,_whole_genome_shotgun_sequence:66735002..66735080:-
CM035919.1_Dreissena_polymorpha_isolate_Duluth1_chromosome_5,_whole_genome_shotgun_sequence_8468	0.8		-	12	12	0	0	no	-	cin-miR-4155-3p	-	-	aauucucaaacuuuaaaug	uuuaaagcugagagugga	uuuaaagcugagaguggacagugauuaagucaauacaaauucucaaacuuuaaaug	CM035919.1_Dreissena_polymorpha_isolate_Duluth1_chromosome_5,_whole_genome_shotgun_sequence:23464818..23464874:-
CM035916.1_Dreissena_polymorpha_isolate_Duluth1_chromosome_2,_whole_genome_shotgun_sequence_3194	0.8		-	483	477	1	5	no	-	mmu-miR-191-3p	-	-	ucugcacucugugaagcuugguu	ugagucuauuauccgugcaua	ucugcacucugugaagcuugguuaaccccucugguuuacugagucuauuauccgugcaua	CM035916.1_Dreissena_polymorpha_isolate_Duluth1_chromosome_2,_whole_genome_shotgun_sequence:123042829..123042889:+
CM035927.1_Dreissena_polymorpha_isolate_Duluth1_chromosome_13,_whole_genome_shotgun_sequence_16931	0.8		-	31	31	0	0	no	-	bma-miR-268	-	-	agaaaugaugaccugaaaggcc	cccaauuuuucuaguccaucaaguuuu	cccaauuuuucuaguccaucaaguuuugugaaagcagagaaaugaugaccugaaaggcc	CM035927.1_Dreissena_polymorpha_isolate_Duluth1_chromosome_13,_whole_genome_shotgun_sequence:23095365..23095424:+
CM035926.1_Dreissena_polymorpha_isolate_Duluth1_chromosome_12,_whole_genome_shotgun_sequence_16681	0.8		-	317	316	1	0	no	-	oan-miR-1351-3p	-	-	auggcuuucuugaaaacacu	uguuacgauaaagccaaga	auggcuuucuugaaaacacugcuaugguucauuuguaacaguguuacgauaaagccaaga	CM035926.1_Dreissena_polymorpha_isolate_Duluth1_chromosome_12,_whole_genome_shotgun_sequence:33297144..33297204:-
CM035915.1_Dreissena_polymorpha_isolate_Duluth1_chromosome_1,_whole_genome_shotgun_sequence_1828	0.8		-	2313	2313	0	0	no	-	efu-miR-9186l	-	-	augcgguaguauuuuaaac	uaaagauuauggcauuu	uaaagauuauggcauuugcguguguuugcgaaugcgguaguauuuuaaac	CM035915.1_Dreissena_polymorpha_isolate_Duluth1_chromosome_1,_whole_genome_shotgun_sequence:127860488..127860538:-
CM035921.1_Dreissena_polymorpha_isolate_Duluth1_chromosome_7,_whole_genome_shotgun_sequence_11606	0.8		-	13	13	0	0	no	-	ame-miR-6004-3p	-	-	cgauugcgcuguugcacu	ugcuucagcaagugggu	ugcuucagcaaguggguaauguagccugcaacauuccgauugcgcuguugcacu	CM035921.1_Dreissena_polymorpha_isolate_Duluth1_chromosome_7,_whole_genome_shotgun_sequence:109901294..109901348:-
CM035915.1_Dreissena_polymorpha_isolate_Duluth1_chromosome_1,_whole_genome_shotgun_sequence_1555	0.7		-	21	21	0	0	no	-	cin-miR-4093-3p	-	-	gugcaacauuaauuaccaggcuu	accugaugacgaguguugcaacau	gugcaacauuaauuaccaggcuucuaucaguugcaugaccugaugacgaguguugcaacau	CM035915.1_Dreissena_polymorpha_isolate_Duluth1_chromosome_1,_whole_genome_shotgun_sequence:59793415..59793476:-
CM035921.1_Dreissena_polymorpha_isolate_Duluth1_chromosome_7,_whole_genome_shotgun_sequence_10530	0.7		-	11	9	0	2	no	-	ptc-miR6452	-	-	ugcaaagguuuguggucuggcacu	ugcaugcuugccaagagu	ugcaaagguuuguggucuggcacuggaccccaaccgaagccaucuugacugcaugcuugccaagagu	CM035921.1_Dreissena_polymorpha_isolate_Duluth1_chromosome_7,_whole_genome_shotgun_sequence:34932222..34932289:+
CM035930.1_Dreissena_polymorpha_isolate_Duluth1_chromosome_16,_whole_genome_shotgun_sequence_19405	0.7		-	2445	2191	0	254	no	-	oan-miR-1421am	-	-	gggagguccggagguguuggguu	cgcauuugacauccuuuu	gggagguccggagguguuggguuauuaaagcuauuuccccaauaucgcauuugacauccuuuu	CM035930.1_Dreissena_polymorpha_isolate_Duluth1_chromosome_16,_whole_genome_shotgun_sequence:13956785..13956848:+
CM035915.1_Dreissena_polymorpha_isolate_Duluth1_chromosome_1,_whole_genome_shotgun_sequence_1556	0.6		-	21	21	0	0	no	-	cin-miR-4093-3p	-	-	gugcaacauuaauuaccaggcuu	guuuaaggugaaugcgugcccau	guuuaaggugaaugcgugcccauagcuguugaaaauuguguguguuuuaauuaugugcaacauuaauuaccaggcuu	CM035915.1_Dreissena_polymorpha_isolate_Duluth1_chromosome_1,_whole_genome_shotgun_sequence:59793453..59793530:-
CM035916.1_Dreissena_polymorpha_isolate_Duluth1_chromosome_2,_whole_genome_shotgun_sequence_3541	0.6		-	219	219	0	0	no	-	cel-miR-2-3p	-	-	uaucacagccagcuuuggugaga	ucggcaaaucggcauguggauag	uaucacagccagcuuuggugagagcuucgcaaagugucggcaaaucggcauguggauag	CM035916.1_Dreissena_polymorpha_isolate_Duluth1_chromosome_2,_whole_genome_shotgun_sequence:45975966..45976025:-
CM035917.1_Dreissena_polymorpha_isolate_Duluth1_chromosome_3,_whole_genome_shotgun_sequence_4592	0.6		-	11	11	0	0	no	-	gma-miR4402	-	-	ucauauuaggggcaacaaug	uaagcccaauauguaa	ucauauuaggggcaacaauguuggucuugugacacaugacacaauguaagcccaauauguaa	CM035917.1_Dreissena_polymorpha_isolate_Duluth1_chromosome_3,_whole_genome_shotgun_sequence:81716211..81716273:+
CM035930.1_Dreissena_polymorpha_isolate_Duluth1_chromosome_16,_whole_genome_shotgun_sequence_19757	0.6		-	26	26	0	0	no	-	mmu-miR-6949-5p	-	-	gaagugggguugugggaau	aguuggaaccccaaauaggucgg	gaagugggguugugggaauaaacuacucauuguagggaguggggaguuggaaccccaaauaggucgg	CM035930.1_Dreissena_polymorpha_isolate_Duluth1_chromosome_16,_whole_genome_shotgun_sequence:19048130..19048197:-
CM035926.1_Dreissena_polymorpha_isolate_Duluth1_chromosome_12,_whole_genome_shotgun_sequence_16562	0.6		rRNA/tRNA	69	68	0	1	no	-	tca-miR-3823-5p	-	-	gaaggucguggguucgaauc	ggguagagcguccgccuc	ggguagagcguccgccucuggacacgaaggucguggguucgaauc	CM035926.1_Dreissena_polymorpha_isolate_Duluth1_chromosome_12,_whole_genome_shotgun_sequence:522976..523021:-
CM035917.1_Dreissena_polymorpha_isolate_Duluth1_chromosome_3,_whole_genome_shotgun_sequence_4840	0.6		-	606	605	0	1	no	-	oan-miR-1359	-	-	auccacaacaagucagcug	uacauguguggaagagua	auccacaacaagucagcugcuauguaguauaacaugucaguguuacauguguggaagagua	CM035917.1_Dreissena_polymorpha_isolate_Duluth1_chromosome_3,_whole_genome_shotgun_sequence:116980062..116980123:+
CM035920.1_Dreissena_polymorpha_isolate_Duluth1_chromosome_6,_whole_genome_shotgun_sequence_10137	0.6		-	44	43	0	1	no	-	iltv-miR-I1-5p	-	-	cgacugauagauuguggauugccu	aaucgacuuacaucugccaguguu	cgacugauagauuguggauugccuucguuucgccuuuuuuggcaagauauuuuugaaaucgacuuacaucugccaguguu	CM035920.1_Dreissena_polymorpha_isolate_Duluth1_chromosome_6,_whole_genome_shotgun_sequence:67834803..67834883:-
CM035928.1_Dreissena_polymorpha_isolate_Duluth1_chromosome_14,_whole_genome_shotgun_sequence_18391	0.6		-	70	70	0	0	no	-	bdi-miR5054	-	-	uccccacguugggcgcca	uagcucuuugugggguuc	uccccacguugggcgccauuguaguguuuuuacgguuagcucuuugugggguuc	CM035928.1_Dreissena_polymorpha_isolate_Duluth1_chromosome_14,_whole_genome_shotgun_sequence:50214809..50214863:-
CM035925.1_Dreissena_polymorpha_isolate_Duluth1_chromosome_11,_whole_genome_shotgun_sequence_15872	0.6		-	1172	1172	0	0	no	-	mmu-miR-468-3p	-	-	uaugacugaaugccuuuaagu	uuauaaguauacuucaaaguacc	uuauaaguauacuucaaaguaccugggguacggaaaauauacugaaaauauacugaaaaguaccccggaguaugacugaaugccuuuaagu	CM035925.1_Dreissena_polymorpha_isolate_Duluth1_chromosome_11,_whole_genome_shotgun_sequence:27693514..27693605:-
CM035928.1_Dreissena_polymorpha_isolate_Duluth1_chromosome_14,_whole_genome_shotgun_sequence_18220	0.6		-	18	18	0	0	no	-	-	-	-	uuauuuacuucgugccgagccu	gcucggcacgaauaauauaacg	gcucggcacgaauaauauaacgucgaaucuugccgagccguuauuuacuucgugccgagccu	CM035928.1_Dreissena_polymorpha_isolate_Duluth1_chromosome_14,_whole_genome_shotgun_sequence:36834549..36834611:-
CM035920.1_Dreissena_polymorpha_isolate_Duluth1_chromosome_6,_whole_genome_shotgun_sequence_9168	0.5		-	139112	139112	0	0	no	-	tur-miR-12b-3p	-	-	caguaccuccgggaucggcccacu	cgccccgaugccgagugucuacagca	caguaccuccgggaucggcccacuaaccaaaccaauaauaaaccacugaacguuucaggcagcgccccgaugccgagugucuacagca	CM035920.1_Dreissena_polymorpha_isolate_Duluth1_chromosome_6,_whole_genome_shotgun_sequence:9593001..9593089:+
CM035920.1_Dreissena_polymorpha_isolate_Duluth1_chromosome_6,_whole_genome_shotgun_sequence_9202	0.5		-	7	7	0	0	no	-	ame-miR-3761-5p	-	-	ucgauucccggugucggca	cgcgauccguggucucuccc	ucgauucccggugucggcagcuccgguuccgcgcgauccguggucucuccc	CM035920.1_Dreissena_polymorpha_isolate_Duluth1_chromosome_6,_whole_genome_shotgun_sequence:11219083..11219134:+
CM035923.1_Dreissena_polymorpha_isolate_Duluth1_chromosome_9,_whole_genome_shotgun_sequence_12931	0.5		-	6	6	0	0	no	-	hsa-miR-4504	-	-	ugugacaacgaauuucuaugca	aauggaaaguccguugucgcuucauu	aauggaaaguccguugucgcuucauuguuuuguccucagugugacaacgaauuucuaugca	CM035923.1_Dreissena_polymorpha_isolate_Duluth1_chromosome_9,_whole_genome_shotgun_sequence:3847975..3848036:+
CM035919.1_Dreissena_polymorpha_isolate_Duluth1_chromosome_5,_whole_genome_shotgun_sequence_7675	0.5		-	17	17	0	0	no	-	osa-miR5495	-	-	ggagguccguugugugug	uauauauacgaacaguuaa	uauauauacgaacaguuaaguguugcacuaauggagguccguugugugug	CM035919.1_Dreissena_polymorpha_isolate_Duluth1_chromosome_5,_whole_genome_shotgun_sequence:5668256..5668306:+
CM035917.1_Dreissena_polymorpha_isolate_Duluth1_chromosome_3,_whole_genome_shotgun_sequence_4674	0.5		-	7	7	0	0	no	-	tca-miR-3886-3p	-	-	uaucgguugcuugcugguacuu	guauagugagugauuauaac	uaucgguugcuugcugguacuuguggaauugauccaaguauagugagugauuauaac	CM035917.1_Dreissena_polymorpha_isolate_Duluth1_chromosome_3,_whole_genome_shotgun_sequence:93494978..93495035:+
CM035917.1_Dreissena_polymorpha_isolate_Duluth1_chromosome_3,_whole_genome_shotgun_sequence_4313	0.4		-	92739	87371	0	5368	no	-	osa-miR5495	-	-	ggagguccggagacuuuggguucu	uucaacuuugacuuccauu	ggagguccggagacuuuggguucucgagcuaucccacccaucguuucaacuuugacuuccauu	CM035917.1_Dreissena_polymorpha_isolate_Duluth1_chromosome_3,_whole_genome_shotgun_sequence:32048905..32048968:+
CM035922.1_Dreissena_polymorpha_isolate_Duluth1_chromosome_8,_whole_genome_shotgun_sequence_12522	0.4		-	329	329	0	0	no	-	-	-	-	ugcgcuguuguccggcaguuau	agcugccagauuguggcgcaaa	agcugccagauuguggcgcaaagauacuuccauuuugcgcuguuguccggcaguuau	CM035922.1_Dreissena_polymorpha_isolate_Duluth1_chromosome_8,_whole_genome_shotgun_sequence:30954489..30954546:-
CM035917.1_Dreissena_polymorpha_isolate_Duluth1_chromosome_3,_whole_genome_shotgun_sequence_4530	0.4		-	9	9	0	0	no	-	hsa-miR-5585-3p	-	-	augaauaggucguucuuuuguu	ucaaagaauguauauucacaa	augaauaggucguucuuuuguuuguuaaucaaagaauguauauucacaa	CM035917.1_Dreissena_polymorpha_isolate_Duluth1_chromosome_3,_whole_genome_shotgun_sequence:71976017..71976066:+
CM035930.1_Dreissena_polymorpha_isolate_Duluth1_chromosome_16,_whole_genome_shotgun_sequence_19712	0.4		-	40	39	0	1	no	-	pma-miR-4545-5p	-	-	uuucacaauuugugcucguugaca	cuguuuguugcaaggugg	cuguuuguugcaagguggcgcuuugaauucccacuuuuccaagccaucuuucacaauuugugcucguugaca	CM035930.1_Dreissena_polymorpha_isolate_Duluth1_chromosome_16,_whole_genome_shotgun_sequence:9950541..9950613:-
JAIWYP010000050.1_Dreissena_polymorpha_isolate_Duluth1_chrUn034,_whole_genome_shotgun_sequence_20199	0.4		-	8	8	0	0	no	-	mmu-miR-669c-5p	-	-	auaguugucugucgcaugc	cugcgaugacggcuucaa	cugcgaugacggcuucaacaguucggcggcaauaguugucugucgcaugc	JAIWYP010000050.1_Dreissena_polymorpha_isolate_Duluth1_chrUn034,_whole_genome_shotgun_sequence:251499..251549:+
CM035917.1_Dreissena_polymorpha_isolate_Duluth1_chromosome_3,_whole_genome_shotgun_sequence_5717	0.4		-	7	7	0	0	no	-	tca-miR-3886-3p	-	-	uaucgguugcuugcugguacuu	guauagugagugauuaaaau	uaucgguugcuugcugguacuuguguauacugauccaaguauagugagugauuaaaau	CM035917.1_Dreissena_polymorpha_isolate_Duluth1_chromosome_3,_whole_genome_shotgun_sequence:107881536..107881594:-
CM035922.1_Dreissena_polymorpha_isolate_Duluth1_chromosome_8,_whole_genome_shotgun_sequence_12575	0.3		-	12	9	0	3	no	-	pma-miR-4595	-	-	uaguguuuaaguguugguucga	aucaucaccagagcacauuuuuu	uaguguuuaaguguugguucgaaguggguucgaaucaucaccagagcacauuuuuu	CM035922.1_Dreissena_polymorpha_isolate_Duluth1_chromosome_8,_whole_genome_shotgun_sequence:41916773..41916829:-
CM035915.1_Dreissena_polymorpha_isolate_Duluth1_chromosome_1,_whole_genome_shotgun_sequence_157	0.3		-	289	289	0	0	no	-	rno-miR-3572	-	-	cuacacuugccagcgccc	gcgcccucguguaguc	gcgcccucguguagucugguuuagagcuacacuugccagcgccc	CM035915.1_Dreissena_polymorpha_isolate_Duluth1_chromosome_1,_whole_genome_shotgun_sequence:14999845..14999889:+
CM035930.1_Dreissena_polymorpha_isolate_Duluth1_chromosome_16,_whole_genome_shotgun_sequence_19774	0.3		-	14	14	0	0	no	-	osa-miR5495	-	-	ggagguccguugugugug	uauauauacgggaaauuucac	uauauauacgggaaauuucaccugaaaguuguggagguccguugugugug	CM035930.1_Dreissena_polymorpha_isolate_Duluth1_chromosome_16,_whole_genome_shotgun_sequence:26768177..26768227:-
CM035922.1_Dreissena_polymorpha_isolate_Duluth1_chromosome_8,_whole_genome_shotgun_sequence_12530	0.3		-	329	329	0	0	no	-	-	-	-	ugcgcuguuguccggcaguuau	agcugccagauuguggcgcaaa	agcugccagauuguggcgcaaaguuacuuccauuuugcgcuguuguccggcaguuau	CM035922.1_Dreissena_polymorpha_isolate_Duluth1_chromosome_8,_whole_genome_shotgun_sequence:33011354..33011411:-
CM035919.1_Dreissena_polymorpha_isolate_Duluth1_chromosome_5,_whole_genome_shotgun_sequence_8004	0.3		-	12	9	0	3	no	-	pma-miR-4595	-	-	uaguguuuaaguguugguucga	aucaucaccagagcacauuuuuu	uaguguuuaaguguugguucgaaguggguucgaaucaucaccagagcacauuuuuu	CM035919.1_Dreissena_polymorpha_isolate_Duluth1_chromosome_5,_whole_genome_shotgun_sequence:64511801..64511857:+
CM035924.1_Dreissena_polymorpha_isolate_Duluth1_chromosome_10,_whole_genome_shotgun_sequence_14424	0.3		-	6	6	0	0	no	-	hsa-miR-4432	-	-	caagacuccaugggccgcuguggg	ugcuaaaaucagcccaugggacuggca	caagacuccaugggccgcuguggggcuggucaugcuucucguucgaagacaugaacgggacuuugcuaaaaucagcccaugggacuggca	CM035924.1_Dreissena_polymorpha_isolate_Duluth1_chromosome_10,_whole_genome_shotgun_sequence:85486544..85486634:+
CM035921.1_Dreissena_polymorpha_isolate_Duluth1_chromosome_7,_whole_genome_shotgun_sequence_10915	0.3		-	5	5	0	0	no	-	str-miR-8386-3p	-	-	aucaccggccggcuaggaua	ucccaagccggcuaggguag	ucccaagccggcuaggguaggauagugcuaguccuaggaaagcggguuugaucaccggccggcuaggaua	CM035921.1_Dreissena_polymorpha_isolate_Duluth1_chromosome_7,_whole_genome_shotgun_sequence:100659484..100659554:+
CM035919.1_Dreissena_polymorpha_isolate_Duluth1_chromosome_5,_whole_genome_shotgun_sequence_7670	0.2		-	14	14	0	0	no	-	tur-miR-137-5p	-	-	uuguauucugcaagaagcugcauu	uguuuucuucccaugcaaugaagg	uuguauucugcaagaagcugcauuugcuguugcucugccacuaaaucuaccgcaauguuuucuucccaugcaaugaagg	CM035919.1_Dreissena_polymorpha_isolate_Duluth1_chromosome_5,_whole_genome_shotgun_sequence:4713304..4713383:+
CM035918.1_Dreissena_polymorpha_isolate_Duluth1_chromosome_4,_whole_genome_shotgun_sequence_7441	0.2		-	244	191	0	53	no	-	rlcv-miR-rL1-16-3p	-	-	gaugaaacuguggaauuaccauu	ccuuugcggcuuuuauuucugaua	gaugaaacuguggaauuaccauuugauacaaaugaaacauuccuuugcggcuuuuauuucugaua	CM035918.1_Dreissena_polymorpha_isolate_Duluth1_chromosome_4,_whole_genome_shotgun_sequence:115619535..115619600:-
CM035928.1_Dreissena_polymorpha_isolate_Duluth1_chromosome_14,_whole_genome_shotgun_sequence_17824	0.2		-	14	14	0	0	no	-	bta-miR-2371	-	-	gauaguuuacuuugaaaaaa	ccuucaaguaaacgcuuau	gauaguuuacuuugaaaaaaucggagaaaucuuguaagauccuucaaguaaacgcuuau	CM035928.1_Dreissena_polymorpha_isolate_Duluth1_chromosome_14,_whole_genome_shotgun_sequence:44501647..44501706:+
CM035930.1_Dreissena_polymorpha_isolate_Duluth1_chromosome_16,_whole_genome_shotgun_sequence_19437	0.2		-	106	106	0	0	no	-	gma-miR1520q	-	-	cuugaccaaguaguaaagu	uuugcaagugggucgagug	uuugcaagugggucgaguguuuuguuuauaaauuuacuugaccaaguaguaaagu	CM035930.1_Dreissena_polymorpha_isolate_Duluth1_chromosome_16,_whole_genome_shotgun_sequence:20938106..20938161:+
CM035919.1_Dreissena_polymorpha_isolate_Duluth1_chromosome_5,_whole_genome_shotgun_sequence_8395	0.2		-	14	14	0	0	no	-	tur-miR-137-5p	-	-	uuguauucugcaagaagcugcauu	uguuuucuucccaugcaaugaagg	uuguauucugcaagaagcugcauuugcuguugcucugccacuaaaucuaccgcaauguuuucuucccaugcaaugaagg	CM035919.1_Dreissena_polymorpha_isolate_Duluth1_chromosome_5,_whole_genome_shotgun_sequence:15795273..15795352:-
CM035918.1_Dreissena_polymorpha_isolate_Duluth1_chromosome_4,_whole_genome_shotgun_sequence_6193	0.2		-	329	329	0	0	no	-	-	-	-	ugcgcuguuguccggcaguuau	agcugccagauuguggcgcaaa	agcugccagauuguggcgcaaaguuacuuccauuuugcgcuguuguccggcaguuau	CM035918.1_Dreissena_polymorpha_isolate_Duluth1_chromosome_4,_whole_genome_shotgun_sequence:27685805..27685862:+
CM035919.1_Dreissena_polymorpha_isolate_Duluth1_chromosome_5,_whole_genome_shotgun_sequence_8618	0.1		-	5	5	0	0	no	-	cpi-miR-9582-3p	-	-	auaaauaagacguuugaaucg	agucaaacgucucauuuauua	agucaaacgucucauuuauuagagauacuguaauaaauaagacguuugaaucg	CM035919.1_Dreissena_polymorpha_isolate_Duluth1_chromosome_5,_whole_genome_shotgun_sequence:46361181..46361234:-
CM035918.1_Dreissena_polymorpha_isolate_Duluth1_chromosome_4,_whole_genome_shotgun_sequence_7139	0.1		-	9	9	0	0	no	-	mmu-miR-6355	-	-	cacaaugcccagucauugacug	gacaaaaucauaaguauugauggg	cacaaugcccagucauugacugcagugggaaaugcagacaaaaucauaaguauugauggg	CM035918.1_Dreissena_polymorpha_isolate_Duluth1_chromosome_4,_whole_genome_shotgun_sequence:66055402..66055462:-
CM035920.1_Dreissena_polymorpha_isolate_Duluth1_chromosome_6,_whole_genome_shotgun_sequence_10082	0.1		-	7	7	0	0	no	-	gga-miR-1784-5p	-	-	aucugcucaggaacuagccu	acuagcuccagaucagucug	acuagcuccagaucagucugcacauuggcccaaucugcucaggaacuagccu	CM035920.1_Dreissena_polymorpha_isolate_Duluth1_chromosome_6,_whole_genome_shotgun_sequence:59112909..59112961:-
CM035920.1_Dreissena_polymorpha_isolate_Duluth1_chromosome_6,_whole_genome_shotgun_sequence_10043	0.1		-	78	78	0	0	no	-	mtr-miR5753	-	-	auuuugauuuucaguacu	ucaaaggucaagguuu	auuuugauuuucaguacuauaggucaaaggucaagguuu	CM035920.1_Dreissena_polymorpha_isolate_Duluth1_chromosome_6,_whole_genome_shotgun_sequence:49984754..49984793:-
CM035919.1_Dreissena_polymorpha_isolate_Duluth1_chromosome_5,_whole_genome_shotgun_sequence_7865	0.1		-	5	5	0	0	no	-	cpi-miR-9582-3p	-	-	auaaauaagacguuugaaucg	agucaaacgucucauuuauua	agucaaacgucucauuuauuagagauacuguaauaaauaagacguuugaaucg	CM035919.1_Dreissena_polymorpha_isolate_Duluth1_chromosome_5,_whole_genome_shotgun_sequence:39758700..39758753:+
CM035918.1_Dreissena_polymorpha_isolate_Duluth1_chromosome_4,_whole_genome_shotgun_sequence_6204	0.1		-	30	30	0	0	no	-	cin-miR-5607-3p	-	-	auuuaauucgugacgcgc	gcuuuuugaauuuuaaag	auuuaauucgugacgcgcgacauugucacgugucucuaaaaggccaaugacacccacaaugcuggugcuuuuugaauuuuaaag	CM035918.1_Dreissena_polymorpha_isolate_Duluth1_chromosome_4,_whole_genome_shotgun_sequence:30452025..30452109:+
CM035930.1_Dreissena_polymorpha_isolate_Duluth1_chromosome_16,_whole_genome_shotgun_sequence_19825	0.1		-	46	46	0	0	no	-	hma-miR-3006	-	-	ugauuuauauguuuguggau	ucaugugcauauacugcauu	ugauuuauauguuuguggaucgguguaugaucagauucaugugcauauacugcauu	CM035930.1_Dreissena_polymorpha_isolate_Duluth1_chromosome_16,_whole_genome_shotgun_sequence:40501390..40501446:-
CM035924.1_Dreissena_polymorpha_isolate_Duluth1_chromosome_10,_whole_genome_shotgun_sequence_14266	0		rRNA/tRNA	3282	3282	0	0	no	-	-	-	-	ccggauagcucagucgguagagc	uccggguuggagucccggu	ccggauagcucagucgguagagcguucgcacggaaugcggagguuccggguuggagucccggu	CM035924.1_Dreissena_polymorpha_isolate_Duluth1_chromosome_10,_whole_genome_shotgun_sequence:38742622..38742685:+
CM035917.1_Dreissena_polymorpha_isolate_Duluth1_chromosome_3,_whole_genome_shotgun_sequence_5083	0		-	22078	22078	0	0	no	-	-	-	-	gucgacuacgagcgccgcgggcc	ccacaguaggcggucgcucggcgg	ccacaguaggcggucgcucggcgggccggucgacuacgagcgccgcgggcc	CM035917.1_Dreissena_polymorpha_isolate_Duluth1_chromosome_3,_whole_genome_shotgun_sequence:148726856..148726907:+
CM035919.1_Dreissena_polymorpha_isolate_Duluth1_chromosome_5,_whole_genome_shotgun_sequence_7784	0		-	19	19	0	0	no	-	stu-miR7988	-	-	aacggaaaacugcaguaucucc	aguaacaacagucuuccguuca	aacggaaaacugcaguaucuccuucuuuacuuaauaugaguaacaacagucuuccguuca	CM035919.1_Dreissena_polymorpha_isolate_Duluth1_chromosome_5,_whole_genome_shotgun_sequence:22150925..22150985:+
CM035915.1_Dreissena_polymorpha_isolate_Duluth1_chromosome_1,_whole_genome_shotgun_sequence_1646	0		-	23	23	0	0	no	-	hsa-miR-4684-3p	-	-	gguugcaauaaaguggcuu	guuaugcauaauguaacaac	guuaugcauaauguaacaacaaucaguuugugguugcaauaaaguggcuu	CM035915.1_Dreissena_polymorpha_isolate_Duluth1_chromosome_1,_whole_genome_shotgun_sequence:85990191..85990241:-
CM035930.1_Dreissena_polymorpha_isolate_Duluth1_chromosome_16,_whole_genome_shotgun_sequence_19828	0		-	5	5	0	0	no	-	atr-miR8552b	-	-	uaccggacucucugaccgcac	gucguccauggucaguccaggugcc	gucguccauggucaguccaggugccucgucguuggacguaucgucgucguaccggacucucugaccgcac	CM035930.1_Dreissena_polymorpha_isolate_Duluth1_chromosome_16,_whole_genome_shotgun_sequence:40528495..40528565:-
CM035919.1_Dreissena_polymorpha_isolate_Duluth1_chromosome_5,_whole_genome_shotgun_sequence_8773	0		-	15	15	0	0	no	-	gga-miR-3529	-	-	aggcagacugaccaggau	ccuuuacccugucucc	aggcagacugaccaggauauguuaccuccuuuacccugucucc	CM035919.1_Dreissena_polymorpha_isolate_Duluth1_chromosome_5,_whole_genome_shotgun_sequence:52672280..52672323:-
CM035915.1_Dreissena_polymorpha_isolate_Duluth1_chromosome_1,_whole_genome_shotgun_sequence_2269	0		-	6	6	0	0	no	-	hsa-miR-4432	-	-	caagacuccaugggccgcuguggg	uacuaaaaucagcccaugggacuggca	caagacuccaugggccgcuguggggcuggucaugcuuugcauucgaggauaugaauggcacucuacuaaaaucagcccaugggacuggca	CM035915.1_Dreissena_polymorpha_isolate_Duluth1_chromosome_1,_whole_genome_shotgun_sequence:180415496..180415586:-
CM035917.1_Dreissena_polymorpha_isolate_Duluth1_chromosome_3,_whole_genome_shotgun_sequence_5702	0		-	53	53	0	0	no	-	bmo-miR-3269	-	-	agucugcauggagccgaca	ucgacuuuauggugauucu	ucgacuuuauggugauucuguagucugcauggagccgaca	CM035917.1_Dreissena_polymorpha_isolate_Duluth1_chromosome_3,_whole_genome_shotgun_sequence:100338113..100338153:-
CM035917.1_Dreissena_polymorpha_isolate_Duluth1_chromosome_3,_whole_genome_shotgun_sequence_4701	0		-	19	19	0	0	no	-	nve-miR-2037-3p	-	-	ggugauuguagcucaguugc	uuuuggcuuuuauaaaugucuccua	uuuuggcuuuuauaaaugucuccuagauuacagacugauaccgggugauuguagcucaguugc	CM035917.1_Dreissena_polymorpha_isolate_Duluth1_chromosome_3,_whole_genome_shotgun_sequence:103293180..103293243:+
CM035921.1_Dreissena_polymorpha_isolate_Duluth1_chromosome_7,_whole_genome_shotgun_sequence_11539	0		-	1714	1714	0	0	no	-	ptc-miR159e	-	-	uuugggguuguaggacug	guguuaucccugaagg	uuugggguuguaggacugcaaugaaguguuaucccugaagg	CM035921.1_Dreissena_polymorpha_isolate_Duluth1_chromosome_7,_whole_genome_shotgun_sequence:90691239..90691280:-
CM035921.1_Dreissena_polymorpha_isolate_Duluth1_chromosome_7,_whole_genome_shotgun_sequence_11409	0		-	493	462	1	30	no	-	-	-	-	uuugccccauguguugcugcucug	auugcagugucaaacuggggcaua	uuugccccauguguugcugcucuggauuugucgauucauugcagugucaaacuggggcaua	CM035921.1_Dreissena_polymorpha_isolate_Duluth1_chromosome_7,_whole_genome_shotgun_sequence:68265120..68265181:-
CM035920.1_Dreissena_polymorpha_isolate_Duluth1_chromosome_6,_whole_genome_shotgun_sequence_9619	0		-	18	18	0	0	no	-	bta-miR-2318	-	-	auguaugagcuuugcgcu	ugcagguuacgaguaa	ugcagguuacgaguaaguuaaucaauauauguaugagcuuugcgcu	CM035920.1_Dreissena_polymorpha_isolate_Duluth1_chromosome_6,_whole_genome_shotgun_sequence:88418625..88418671:+
CM035915.1_Dreissena_polymorpha_isolate_Duluth1_chromosome_1,_whole_genome_shotgun_sequence_805	0		-	212	212	0	0	no	-	cel-miR-230-5p	-	-	ucuuggucgagugguuaag	uguuuacuuaaggaua	uguuuacuuaaggauaucuaauuuaagcuugcacaauugugaaguugucuuggucgagugguuaag	CM035915.1_Dreissena_polymorpha_isolate_Duluth1_chromosome_1,_whole_genome_shotgun_sequence:132464525..132464591:+

### Sheet: WA4
provisional id	miRDeep2 score	estimated probability that the miRNA candidate is a true positive	rfam alert	total read count	mature read count	loop read count	star read count	significant randfold p-value	miRBase miRNA	example miRBase miRNA with the same seed	UCSC browser	NCBI blastn	consensus mature sequence	consensus star sequence	consensus precursor sequence	precursor coordinate
CM035929.1_Dreissena_polymorpha_isolate_Duluth1_chromosome_15,_whole_genome_shotgun_sequence_22860	3.24363e+06		-	6362232	6358056	0	4176	no	-	cel-miR-57-5p	-	-	uacccuguagauccgaauuugu	aaauucggauuuaugagguguc	uacccuguagauccgaauuugugugaaaugcgacaaauucggauuuaugagguguc	CM035929.1_Dreissena_polymorpha_isolate_Duluth1_chromosome_15,_whole_genome_shotgun_sequence:19660855..19660911:+
CM035919.1_Dreissena_polymorpha_isolate_Duluth1_chromosome_5,_whole_genome_shotgun_sequence_10875	892980		-	1751537	1751512	0	25	no	-	dme-miR-315-5p	-	-	uuuugauuguugcucagaaagcc	cguuugggcuacaaucaaaca	uuuugauuguugcucagaaagccgucaacuuuaccggcguuugggcuacaaucaaaca	CM035919.1_Dreissena_polymorpha_isolate_Duluth1_chromosome_5,_whole_genome_shotgun_sequence:48762664..48762722:-
CM035919.1_Dreissena_polymorpha_isolate_Duluth1_chromosome_5,_whole_genome_shotgun_sequence_10256	892980		-	1751537	1751512	0	25	no	-	dme-miR-315-5p	-	-	uuuugauuguugcucagaaagcc	cguuugggcuacaaucaaaca	uuuugauuguugcucagaaagccgucaacuuuaccggcguuugggcuacaaucaaaca	CM035919.1_Dreissena_polymorpha_isolate_Duluth1_chromosome_5,_whole_genome_shotgun_sequence:90280786..90280844:+
CM035915.1_Dreissena_polymorpha_isolate_Duluth1_chromosome_1,_whole_genome_shotgun_sequence_839	766504		-	1503459	1503056	0	403	no	-	cel-miR-67-3p	-	-	ucacaaccugcuugaaugaggac	ccuuguucagcuggguugcgaug	ccuuguucagcuggguugcgauguaauagaaaucaucacaaccugcuugaaugaggac	CM035915.1_Dreissena_polymorpha_isolate_Duluth1_chromosome_1,_whole_genome_shotgun_sequence:105479069..105479127:+
CM035915.1_Dreissena_polymorpha_isolate_Duluth1_chromosome_1,_whole_genome_shotgun_sequence_2208	766504		-	1503459	1503056	0	403	no	-	cel-miR-67-3p	-	-	ucacaaccugcuugaaugaggac	ccuuguucagcuggguugcgaug	ccuuguucagcuggguugcgauguaauagaaaucaucacaaccugcuugaaugaggac	CM035915.1_Dreissena_polymorpha_isolate_Duluth1_chromosome_1,_whole_genome_shotgun_sequence:105099037..105099095:-
CM035919.1_Dreissena_polymorpha_isolate_Duluth1_chromosome_5,_whole_genome_shotgun_sequence_10272	682115		-	1337935	1331078	34	6823	no	-	cel-lin-4-5p	-	-	ucccugagaccauaacuugaggac	ucucaaguuguaguucaggugc	ucccugagaccauaacuugaggacaaucauuugaaguucugucucaaguuguaguucaggugc	CM035919.1_Dreissena_polymorpha_isolate_Duluth1_chromosome_5,_whole_genome_shotgun_sequence:93105313..93105376:+
CM035925.1_Dreissena_polymorpha_isolate_Duluth1_chromosome_11,_whole_genome_shotgun_sequence_18605	664364		-	1303117	1302858	0	259	no	-	mmu-miR-193a-3p	-	-	uacuggccuguaaaaucccaaa	cgggcguuuauuggucagcuaug	cgggcguuuauuggucagcuauggugaaauagcgcauacuggccuguaaaaucccaaa	CM035925.1_Dreissena_polymorpha_isolate_Duluth1_chromosome_11,_whole_genome_shotgun_sequence:15004709..15004767:+
CM035916.1_Dreissena_polymorpha_isolate_Duluth1_chromosome_2,_whole_genome_shotgun_sequence_4648	626211		-	1228286	1228113	0	173	no	-	cel-miR-80-3p	-	-	ugagaucauugcgaaaacugauu	ccaguuuucauuguggucucc	ccaguuuucauuguggucuccagauaguaaaugguucugagaucauugcgaaaacugauu	CM035916.1_Dreissena_polymorpha_isolate_Duluth1_chromosome_2,_whole_genome_shotgun_sequence:68501921..68501981:-
CM035916.1_Dreissena_polymorpha_isolate_Duluth1_chromosome_2,_whole_genome_shotgun_sequence_4650	552192		-	1083096	1082550	0	546	no	-	cel-miR-80-3p	-	-	ugagaucauuuugaaaacugau	ucgguuuucaguuugaucuaagg	ucgguuuucaguuugaucuaagguugacuuuaucugagaucauuuugaaaacugau	CM035916.1_Dreissena_polymorpha_isolate_Duluth1_chromosome_2,_whole_genome_shotgun_sequence:68504172..68504228:-
CM035916.1_Dreissena_polymorpha_isolate_Duluth1_chromosome_2,_whole_genome_shotgun_sequence_3533	496960		-	974762	974759	0	3	no	-	hsa-miR-25-3p	-	-	aauugcacuugucccggccug	ggccgugaccgcugcaauauuugu	ggccgugaccgcugcaauauuuguguuugaccaaucaaauugcacuugucccggccug	CM035916.1_Dreissena_polymorpha_isolate_Duluth1_chromosome_2,_whole_genome_shotgun_sequence:72173198..72173256:+
CM035916.1_Dreissena_polymorpha_isolate_Duluth1_chromosome_2,_whole_genome_shotgun_sequence_3539	485635		-	952548	952529	0	19	no	-	hsa-miR-25-3p	-	-	aauugcacuugucccggccug	agguugugaugggugcaauauug	agguugugaugggugcaauauuguuacguaugaucaaauugcacuugucccggccug	CM035916.1_Dreissena_polymorpha_isolate_Duluth1_chromosome_2,_whole_genome_shotgun_sequence:72178273..72178330:+
CM035919.1_Dreissena_polymorpha_isolate_Duluth1_chromosome_5,_whole_genome_shotgun_sequence_11105	403355		-	791157	778525	0	12632	no	-	hru-miR-1984	-	-	ugcccuauccgucagucgcug	cgugacugucagaugaggcuca	ugcccuauccgucagucgcugccuuguuacuauggcgugacugucagaugaggcuca	CM035919.1_Dreissena_polymorpha_isolate_Duluth1_chromosome_5,_whole_genome_shotgun_sequence:58356436..58356493:-
CM035916.1_Dreissena_polymorpha_isolate_Duluth1_chromosome_2,_whole_genome_shotgun_sequence_5082	382322		-	749904	749277	0	627	no	-	mmu-miR-184-3p	-	-	uggacggagaacugauaaggga	ccuugucacuuguccgucuugu	ccuugucacuuguccgucuugucuguuaaguaguacuggacggagaacugauaaggga	CM035916.1_Dreissena_polymorpha_isolate_Duluth1_chromosome_2,_whole_genome_shotgun_sequence:128961080..128961138:-
CM035922.1_Dreissena_polymorpha_isolate_Duluth1_chromosome_8,_whole_genome_shotgun_sequence_15747	321037		-	629695	627147	0	2548	no	-	hru-miR-1985	-	-	ugccauuuuuaucagucacugu	cagugcuguugagaauggaaug	ugccauuuuuaucagucacugugaguaaacuaugccacagugcuguugagaauggaaug	CM035922.1_Dreissena_polymorpha_isolate_Duluth1_chromosome_8,_whole_genome_shotgun_sequence:80511999..80512058:-
CM035919.1_Dreissena_polymorpha_isolate_Duluth1_chromosome_5,_whole_genome_shotgun_sequence_11159	321037		-	629695	627147	0	2548	no	-	hru-miR-1985	-	-	ugccauuuuuaucagucacugu	cagugcuguugagaauggaaug	ugccauuuuuaucagucacugugaguaaacuaugccacagugcuguugagaauggaaug	CM035919.1_Dreissena_polymorpha_isolate_Duluth1_chromosome_5,_whole_genome_shotgun_sequence:64039854..64039913:-
CM035919.1_Dreissena_polymorpha_isolate_Duluth1_chromosome_5,_whole_genome_shotgun_sequence_11163	321037		-	629695	627147	0	2548	no	-	hru-miR-1985	-	-	ugccauuuuuaucagucacugu	cagugcuguugagaauggaaug	ugccauuuuuaucagucacugugaguaaacuaugccacagugcuguugagaauggaaug	CM035919.1_Dreissena_polymorpha_isolate_Duluth1_chromosome_5,_whole_genome_shotgun_sequence:64118757..64118816:-
CM035919.1_Dreissena_polymorpha_isolate_Duluth1_chromosome_5,_whole_genome_shotgun_sequence_11099	321036		-	629695	627147	0	2548	no	-	hru-miR-1985	-	-	ugccauuuuuaucagucacugu	cagugcuguugagaauggaaug	ugccauuuuuaucagucacugugaguuaacuaugacacagugcuguugagaauggaaug	CM035919.1_Dreissena_polymorpha_isolate_Duluth1_chromosome_5,_whole_genome_shotgun_sequence:58329894..58329953:-
CM035919.1_Dreissena_polymorpha_isolate_Duluth1_chromosome_5,_whole_genome_shotgun_sequence_10270	295762		-	580119	579161	69	889	no	-	cel-let-7-5p	-	-	ugagguaguagguuguauagu	cuauucaaccugcuagcuuucc	ugagguaguagguuguauaguacagaacuacaacacagaagaacuauucaaccugcuagcuuucc	CM035919.1_Dreissena_polymorpha_isolate_Duluth1_chromosome_5,_whole_genome_shotgun_sequence:93053211..93053276:+
CM035930.1_Dreissena_polymorpha_isolate_Duluth1_chromosome_16,_whole_genome_shotgun_sequence_23779	205331		-	402743	401983	17	743	no	-	dme-miR-958-3p	-	-	ugagauucaacuccuccaacug	aguggagagaguuuuaucucauc	aguggagagaguuuuaucucaucaucugugcuguacaagggugagauucaacuccuccaacug	CM035930.1_Dreissena_polymorpha_isolate_Duluth1_chromosome_16,_whole_genome_shotgun_sequence:18232834..18232897:+
CM035918.1_Dreissena_polymorpha_isolate_Duluth1_chromosome_4,_whole_genome_shotgun_sequence_8045	202959		-	398091	398060	0	31	no	-	cel-miR-76-3p	-	-	uucguugucgucgaaaccugccu	ccggguuucacgauaaaugagca	ccggguuucacgauaaaugagcagugacauuuacuuuguucguugucgucgaaaccugccu	CM035918.1_Dreissena_polymorpha_isolate_Duluth1_chromosome_4,_whole_genome_shotgun_sequence:53076317..53076378:+
CM035919.1_Dreissena_polymorpha_isolate_Duluth1_chromosome_5,_whole_genome_shotgun_sequence_10117	191781		-	376164	376118	0	46	no	-	dme-miR-8-3p	-	-	uaauacugucagguaaagauguc	caucuuacccgauggcauuagg	caucuuacccgauggcauuaggcugggacgcuagauucuaauacugucagguaaagauguc	CM035919.1_Dreissena_polymorpha_isolate_Duluth1_chromosome_5,_whole_genome_shotgun_sequence:62234394..62234455:+
CM035919.1_Dreissena_polymorpha_isolate_Duluth1_chromosome_5,_whole_genome_shotgun_sequence_10268	136913		-	268545	263273	6	5266	no	-	cel-miR-51-5p	-	-	aacccguagauccgaacuugug	caagcucguaccuacaggucug	aacccguagauccgaacuuguggcuggaggaaauauaaucgcaagcucguaccuacaggucug	CM035919.1_Dreissena_polymorpha_isolate_Duluth1_chromosome_5,_whole_genome_shotgun_sequence:93052556..93052619:+
CM035924.1_Dreissena_polymorpha_isolate_Duluth1_chromosome_10,_whole_genome_shotgun_sequence_17579	104340		-	204655	204633	0	22	no	-	cel-miR-44-3p	-	-	ugacuagauccacacucaucca	gauggguaugugucucguccaug	gauggguaugugucucguccauguucgguuucaaucaugacuagauccacacucaucca	CM035924.1_Dreissena_polymorpha_isolate_Duluth1_chromosome_10,_whole_genome_shotgun_sequence:23094559..23094618:+
CM035928.1_Dreissena_polymorpha_isolate_Duluth1_chromosome_14,_whole_genome_shotgun_sequence_22063	104340		-	204655	204633	0	22	no	-	cel-miR-44-3p	-	-	ugacuagauccacacucaucca	gauggguaugugucucguccaug	gauggguaugugucucguccauguucgguuucaaucaugacuagauccacacucaucca	CM035928.1_Dreissena_polymorpha_isolate_Duluth1_chromosome_14,_whole_genome_shotgun_sequence:60520703..60520762:+
CM035930.1_Dreissena_polymorpha_isolate_Duluth1_chromosome_16,_whole_genome_shotgun_sequence_23777	99549.3		-	195256	194993	0	263	no	-	sme-miR-750-3p	-	-	ccagaucuaacucuuccagcuca	gguuggaagguuggaucuucg	gguuggaagguuggaucuucgcagucuuucuacaugccagaucuaacucuuccagcuca	CM035930.1_Dreissena_polymorpha_isolate_Duluth1_chromosome_16,_whole_genome_shotgun_sequence:18227277..18227336:+
CM035929.1_Dreissena_polymorpha_isolate_Duluth1_chromosome_15,_whole_genome_shotgun_sequence_22858	78820.3		-	154597	154504	0	93	no	-	mdo-miR-10b-5p	-	-	uuacccuguugaaccgagcgagu	ccgcucuuuucucagggucagu	uuacccuguugaaccgagcgaguguuuaugacgucaccgcucuuuucucagggucagu	CM035929.1_Dreissena_polymorpha_isolate_Duluth1_chromosome_15,_whole_genome_shotgun_sequence:19379664..19379722:+
CM035927.1_Dreissena_polymorpha_isolate_Duluth1_chromosome_13,_whole_genome_shotgun_sequence_21418	76259.8		-	149577	149244	0	333	no	-	dme-miR-4972-3p	-	-	uauaucugugguaacuacgagg	ucguuguugucauagauauugu	ucguuguugucauagauauugugucauaacaaagcuauaucugugguaacuacgagg	CM035927.1_Dreissena_polymorpha_isolate_Duluth1_chromosome_13,_whole_genome_shotgun_sequence:33757286..33757343:-
CM035927.1_Dreissena_polymorpha_isolate_Duluth1_chromosome_13,_whole_genome_shotgun_sequence_21430	76259.8		-	149577	149244	0	333	no	-	dme-miR-4972-3p	-	-	uauaucugugguaacuacgagg	ucguuguugucauagauauugu	ucguuguugucauagauauugugucauaacaaagcuauaucugugguaacuacgagg	CM035927.1_Dreissena_polymorpha_isolate_Duluth1_chromosome_13,_whole_genome_shotgun_sequence:34318919..34318976:-
CM035923.1_Dreissena_polymorpha_isolate_Duluth1_chromosome_9,_whole_genome_shotgun_sequence_16950	69592.1		-	136497	136382	0	115	no	-	cel-miR-2-3p	-	-	uaucacagccagcuuugaugagc	ucaucacagugguugugaugug	ucaucacagugguugugaugugaggguuguguuacauaucacagccagcuuugaugagc	CM035923.1_Dreissena_polymorpha_isolate_Duluth1_chromosome_9,_whole_genome_shotgun_sequence:36531822..36531881:-
CM035923.1_Dreissena_polymorpha_isolate_Duluth1_chromosome_9,_whole_genome_shotgun_sequence_16946	69552.2		-	136419	136379	0	40	no	-	cel-miR-2-3p	-	-	uaucacagccagcuuugaugagc	cauccaaguggcuaugaugug	cauccaaguggcuaugauguguugacaucguucauaucacagccagcuuugaugagc	CM035923.1_Dreissena_polymorpha_isolate_Duluth1_chromosome_9,_whole_genome_shotgun_sequence:36530855..36530912:-
CM035915.1_Dreissena_polymorpha_isolate_Duluth1_chromosome_1,_whole_genome_shotgun_sequence_1247	67415.9		-	132229	132193	0	36	no	-	hsa-miR-22-3p	-	-	gagcugccaaaugaagggcugu	aguccucccuuugugcagauaucu	aguccucccuuugugcagauaucuccauugugaucacagagagcugccaaaugaagggcugu	CM035915.1_Dreissena_polymorpha_isolate_Duluth1_chromosome_1,_whole_genome_shotgun_sequence:149332583..149332645:+
CM035917.1_Dreissena_polymorpha_isolate_Duluth1_chromosome_3,_whole_genome_shotgun_sequence_7303	63092.3		-	123748	123412	0	336	no	-	hsa-miR-216a-5p	-	-	uaaucucagcugguaauucuga	caaauuaccggcagagaucgaa	uaaucucagcugguaauucugagucuagggaauguauccucaaauuaccggcagagaucgaa	CM035917.1_Dreissena_polymorpha_isolate_Duluth1_chromosome_3,_whole_genome_shotgun_sequence:90898954..90899016:-
CM035923.1_Dreissena_polymorpha_isolate_Duluth1_chromosome_9,_whole_genome_shotgun_sequence_16948	59610.3		-	116917	116539	0	378	no	-	cel-miR-2-3p	-	-	uaucacagccagcuuugaugagc	cggucaaaguuguugugaugug	cggucaaaguuguugugaugugcugaauuguauacauaucacagccagcuuugaugagc	CM035923.1_Dreissena_polymorpha_isolate_Duluth1_chromosome_9,_whole_genome_shotgun_sequence:36531210..36531269:-
CM035923.1_Dreissena_polymorpha_isolate_Duluth1_chromosome_9,_whole_genome_shotgun_sequence_16954	56878.6		-	111560	111539	0	21	no	-	cel-miR-2-3p	-	-	uaucacagccugcuuggaucagu	cgguccugguggcugucaugca	cgguccugguggcugucaugcauguugaagucuguaucacagccugcuuggaucagu	CM035923.1_Dreissena_polymorpha_isolate_Duluth1_chromosome_9,_whole_genome_shotgun_sequence:36532163..36532220:-
CM035917.1_Dreissena_polymorpha_isolate_Duluth1_chromosome_3,_whole_genome_shotgun_sequence_7301	47945.6		-	94038	93746	0	292	no	-	dme-miR-12-5p	-	-	ugaguauuacaucagguacuga	aguaccuuaugugauguucgua	ugaguauuacaucagguacugauugaaacuguuucaguaccuuaugugauguucgua	CM035917.1_Dreissena_polymorpha_isolate_Duluth1_chromosome_3,_whole_genome_shotgun_sequence:90898197..90898254:-
CM035915.1_Dreissena_polymorpha_isolate_Duluth1_chromosome_1,_whole_genome_shotgun_sequence_1245	39884		-	78225	77110	0	1115	no	-	sme-miR-745-3p	-	-	agcugccugaugaagagcugacc	cagcucaucacuggguagccuug	cagcucaucacuggguagccuuguugcaauuaucaagcugccugaugaagagcugacc	CM035915.1_Dreissena_polymorpha_isolate_Duluth1_chromosome_1,_whole_genome_shotgun_sequence:149331664..149331722:+
CM035930.1_Dreissena_polymorpha_isolate_Duluth1_chromosome_16,_whole_genome_shotgun_sequence_24133	33479.2		-	65663	65580	0	83	no	-	cel-miR-72-5p	-	-	aggcaagauguuggcauagcuga	agcugugucacaugaugccaug	aggcaagauguuggcauagcugaguccgaucgugaaucagcugugucacaugaugccaug	CM035930.1_Dreissena_polymorpha_isolate_Duluth1_chromosome_16,_whole_genome_shotgun_sequence:22400376..22400436:-
CM035915.1_Dreissena_polymorpha_isolate_Duluth1_chromosome_1,_whole_genome_shotgun_sequence_2232	29016.7		-	56909	56871	0	38	no	-	cte-miR-1990c-3p	-	-	agggacuacgucaacuacuugc	aguaaguugauggggucccaggu	aguaaguugauggggucccagguugauauugauccagggacuacgucaacuacuugc	CM035915.1_Dreissena_polymorpha_isolate_Duluth1_chromosome_1,_whole_genome_shotgun_sequence:108935081..108935138:-
CM035927.1_Dreissena_polymorpha_isolate_Duluth1_chromosome_13,_whole_genome_shotgun_sequence_21460	28810.8		-	56514	56502	0	12	no	-	-	-	-	uuuguucauucggcucgcguu	acgcucgccauuuguaacaagg	acgcucgccauuuguaacaaggcguaucaugucaguuuuguucauucggcucgcguu	CM035927.1_Dreissena_polymorpha_isolate_Duluth1_chromosome_13,_whole_genome_shotgun_sequence:38208383..38208440:-
CM035927.1_Dreissena_polymorpha_isolate_Duluth1_chromosome_13,_whole_genome_shotgun_sequence_21464	28810.6		-	56514	56502	0	12	no	-	-	-	-	uuuguucauucggcucgcguu	acgcucgccauuuguaacaagg	acgcucgccauuuguaacaaggcguaucaugucaguuuuguucauucggcucgcguu	CM035927.1_Dreissena_polymorpha_isolate_Duluth1_chromosome_13,_whole_genome_shotgun_sequence:38661741..38661798:-
CM035917.1_Dreissena_polymorpha_isolate_Duluth1_chromosome_3,_whole_genome_shotgun_sequence_5413	26553.2		-	52078	52057	0	21	no	-	dme-miR-133-3p	-	-	uugguccccuucaaccagcugu	cgcugguugaauuugggucaaau	cgcugguugaauuugggucaaauguuuguagaauuaauuugguccccuucaaccagcugu	CM035917.1_Dreissena_polymorpha_isolate_Duluth1_chromosome_3,_whole_genome_shotgun_sequence:31981539..31981599:+
CM035916.1_Dreissena_polymorpha_isolate_Duluth1_chromosome_2,_whole_genome_shotgun_sequence_4350	25188.2		-	49400	49009	0	391	no	-	hsa-miR-365a-3p	-	-	caaugccccaagaaguuuccgc	ggagaccucuugaugcauuuc	ggagaccucuugaugcauuucacuaacauacgaguugcaaugccccaagaaguuuccgc	CM035916.1_Dreissena_polymorpha_isolate_Duluth1_chromosome_2,_whole_genome_shotgun_sequence:24121797..24121856:-
CM035917.1_Dreissena_polymorpha_isolate_Duluth1_chromosome_3,_whole_genome_shotgun_sequence_7305	22849.9		-	44814	44790	0	24	no	-	dme-miR-283-5p	-	-	uaauaucagcugguaauccugag	cagguugcuaggugauauuugg	uaauaucagcugguaauccugaguugucucccauucucagguugcuaggugauauuugg	CM035917.1_Dreissena_polymorpha_isolate_Duluth1_chromosome_3,_whole_genome_shotgun_sequence:90900033..90900092:-
CM035929.1_Dreissena_polymorpha_isolate_Duluth1_chromosome_15,_whole_genome_shotgun_sequence_23367	20873.9		-	40938	39760	0	1178	no	-	hru-miR-1991	-	-	cuuacccuguaaaucggagaagu	uucucguuucacaggguauuuu	cuuacccuguaaaucggagaaguguuucacauuacuucucguuucacaggguauuuu	CM035929.1_Dreissena_polymorpha_isolate_Duluth1_chromosome_15,_whole_genome_shotgun_sequence:22782795..22782852:-
CM035916.1_Dreissena_polymorpha_isolate_Duluth1_chromosome_2,_whole_genome_shotgun_sequence_4416	20256		-	39727	39348	0	379	no	-	cel-miR-2-3p	-	-	uaucacagccugcuuugaugagc	ucaucaaagugguuguuggugug	ucaucaaagugguuguugguguguuguuuaaaucauaucacagccugcuuugaugagc	CM035916.1_Dreissena_polymorpha_isolate_Duluth1_chromosome_2,_whole_genome_shotgun_sequence:40381717..40381775:-
CM035923.1_Dreissena_polymorpha_isolate_Duluth1_chromosome_9,_whole_genome_shotgun_sequence_16282	19990		-	39204	34826	0	4378	no	-	prd-miR-7895-5p	-	-	ucgcuguugacacagguagagu	uauaucugugauaacaacgaug	ucgcuguugacacagguagaguguaauacgagaucacuauaucugugauaacaacgaug	CM035923.1_Dreissena_polymorpha_isolate_Duluth1_chromosome_9,_whole_genome_shotgun_sequence:47568642..47568701:+
CM035917.1_Dreissena_polymorpha_isolate_Duluth1_chromosome_3,_whole_genome_shotgun_sequence_7586	18004.3		-	35311	35289	0	22	no	-	dme-miR-278-3p	-	-	ucggugggacuuuuguucgauu	ccgaaugaaagccuggccagguc	ccgaaugaaagccuggccaggucuguuaucaagaucggugggacuuuuguucgauu	CM035917.1_Dreissena_polymorpha_isolate_Duluth1_chromosome_3,_whole_genome_shotgun_sequence:129863145..129863201:-
CM035923.1_Dreissena_polymorpha_isolate_Duluth1_chromosome_9,_whole_genome_shotgun_sequence_16955	18000.2		-	35301	34914	0	387	no	-	cel-miR-71-5p	-	-	ugaaagacauggguagugagau	ccuugcuacucugucuuuugca	ugaaagacauggguagugagauguuagcaugugucaccuugcuacucugucuuuugca	CM035923.1_Dreissena_polymorpha_isolate_Duluth1_chromosome_9,_whole_genome_shotgun_sequence:36532422..36532480:-
JAIWYP010000022.1_Dreissena_polymorpha_isolate_Duluth1_chrUn006,_whole_genome_shotgun_sequence_24606	17235.4		-	33802	28722	0	5080	no	-	cel-miR-34-5p	-	-	uggcagugugguuagcugguugu	aaccacuguccgcauuccaaaa	uggcagugugguuagcugguugucaagggaguuguacaaccacuguccgcauuccaaaa	JAIWYP010000022.1_Dreissena_polymorpha_isolate_Duluth1_chrUn006,_whole_genome_shotgun_sequence:294902..294961:+
CM035927.1_Dreissena_polymorpha_isolate_Duluth1_chromosome_13,_whole_genome_shotgun_sequence_21524	15567.9		-	30531	30492	0	39	no	-	mmu-miR-153-3p	-	-	uugcauagucacaaaagugauc	cagcuuuugugauuuggcaauug	cagcuuuugugauuuggcaauuguuaguucagcaaauugcauagucacaaaagugauc	CM035927.1_Dreissena_polymorpha_isolate_Duluth1_chromosome_13,_whole_genome_shotgun_sequence:49646923..49646981:-
CM035927.1_Dreissena_polymorpha_isolate_Duluth1_chromosome_13,_whole_genome_shotgun_sequence_21019	15567.9		-	30531	30492	0	39	no	-	mmu-miR-153-3p	-	-	uugcauagucacaaaagugauc	cagcuuuugugauuuggcaauug	cagcuuuugugauuuggcaauuguuaguucagcaaauugcauagucacaaaagugauc	CM035927.1_Dreissena_polymorpha_isolate_Duluth1_chromosome_13,_whole_genome_shotgun_sequence:48684354..48684412:+
CM035927.1_Dreissena_polymorpha_isolate_Duluth1_chromosome_13,_whole_genome_shotgun_sequence_21554	14707.8		-	28844	28842	0	2	no	-	cel-miR-87-3p	-	-	gugagcaaaguuucagguguca	gcgugccugauacuuugucucaag	gcgugccugauacuuugucucaagccugugauagaaaaaggugagcaaaguuucagguguca	CM035927.1_Dreissena_polymorpha_isolate_Duluth1_chromosome_13,_whole_genome_shotgun_sequence:54235543..54235605:-
CM035927.1_Dreissena_polymorpha_isolate_Duluth1_chromosome_13,_whole_genome_shotgun_sequence_21552	14341.3		-	28125	28121	0	4	no	-	cel-miR-87-3p	-	-	gugagcaaaguuucaggugucgg	gagccuaagauuuugucucaagc	gagccuaagauuuugucucaagccugaguaaaacaggugagcaaaguuucaggugucgg	CM035927.1_Dreissena_polymorpha_isolate_Duluth1_chromosome_13,_whole_genome_shotgun_sequence:54226943..54227002:-
CM035916.1_Dreissena_polymorpha_isolate_Duluth1_chromosome_2,_whole_genome_shotgun_sequence_3531	14015.1		-	27484	27426	0	58	no	-	hsa-miR-25-3p	-	-	uauugcacuugccccggccuuu	cggcuggggugggugaaaugca	cggcuggggugggugaaaugcauuguugaagaugucuguauugcacuugccccggccuuu	CM035916.1_Dreissena_polymorpha_isolate_Duluth1_chromosome_2,_whole_genome_shotgun_sequence:72145291..72145351:+
CM035915.1_Dreissena_polymorpha_isolate_Duluth1_chromosome_1,_whole_genome_shotgun_sequence_569	11828.3		-	23196	23172	0	24	no	-	hsa-miR-3674	-	-	auuguagaaaacgacacaaugu	auuguguccguuucugcaauug	auuguguccguuucugcaauuguagcgagaacagaauuguagaaaacgacacaaugu	CM035915.1_Dreissena_polymorpha_isolate_Duluth1_chromosome_1,_whole_genome_shotgun_sequence:77989243..77989300:+
CM035927.1_Dreissena_polymorpha_isolate_Duluth1_chromosome_13,_whole_genome_shotgun_sequence_21550	11481.2		-	22515	21664	0	851	no	-	cel-miR-87-3p	-	-	gugagcaaaguuucaagugugu	acauuugaaucuuugacucagacc	acauuugaaucuuugacucagaccugugaaauccuaggugagcaaaguuucaagugugu	CM035927.1_Dreissena_polymorpha_isolate_Duluth1_chromosome_13,_whole_genome_shotgun_sequence:54220749..54220808:-
CM035923.1_Dreissena_polymorpha_isolate_Duluth1_chromosome_9,_whole_genome_shotgun_sequence_16944	11454.7		-	22462	22189	0	273	no	-	cel-miR-2-3p	-	-	uaucacagccagcuuugaugaca	ccgucaaaguggcugugaagu	ccgucaaaguggcugugaaguguauuuccuuucauaucacagccagcuuugaugaca	CM035923.1_Dreissena_polymorpha_isolate_Duluth1_chromosome_9,_whole_genome_shotgun_sequence:36530723..36530780:-
CM035925.1_Dreissena_polymorpha_isolate_Duluth1_chromosome_11,_whole_genome_shotgun_sequence_19240	11275.7		-	22111	22096	0	15	no	-	hsa-miR-96-5p	-	-	cuuggcacuggcggaauaauca	gguuguucucuagugccauu	cuuggcacuggcggaauaaucacguucauuguacagugguuguucucuagugccauu	CM035925.1_Dreissena_polymorpha_isolate_Duluth1_chromosome_11,_whole_genome_shotgun_sequence:61568673..61568730:+
CM035918.1_Dreissena_polymorpha_isolate_Duluth1_chromosome_4,_whole_genome_shotgun_sequence_9201	11077.3		-	21722	20725	0	997	no	-	dme-miR-9a-5p	-	-	ucuuugguuaucuagcuguauga	auaaagcuagguuaccaaaggc	ucuuugguuaucuagcuguaugauggaacacugcgcucauaaagcuagguuaccaaaggc	CM035918.1_Dreissena_polymorpha_isolate_Duluth1_chromosome_4,_whole_genome_shotgun_sequence:71406383..71406443:-
CM035916.1_Dreissena_polymorpha_isolate_Duluth1_chromosome_2,_whole_genome_shotgun_sequence_4414	10889.4		-	21354	21337	0	17	no	-	cel-miR-2-3p	-	-	uaucacagcuggcuuaggugagc	caccuauguugcugugaugca	caccuauguugcugugaugcauagcuuuuaacuguaucacagcuggcuuaggugagc	CM035916.1_Dreissena_polymorpha_isolate_Duluth1_chromosome_2,_whole_genome_shotgun_sequence:40381327..40381384:-
CM035929.1_Dreissena_polymorpha_isolate_Duluth1_chromosome_15,_whole_genome_shotgun_sequence_23060	7620.5		-	14942	8469	0	6473	no	-	sko-miR-4841	-	-	ugugauaggcaugcauuguug	ucaaugcauaaccuagcacgaa	ugugauaggcaugcauuguugcuguacagaagucaucaaugcauaaccuagcacgaa	CM035929.1_Dreissena_polymorpha_isolate_Duluth1_chromosome_15,_whole_genome_shotgun_sequence:54553363..54553420:+
CM035929.1_Dreissena_polymorpha_isolate_Duluth1_chromosome_15,_whole_genome_shotgun_sequence_23328	6850		-	13434	13427	4	3	no	-	prd-miR-7870-3p	-	-	gaugcaauuuuuggacaccu	aaaagauaaaagcacgcaucgcu	aaaagauaaaagcacgcaucgcucgcccucguggcgagucggaugcaauuuuuggacaccu	CM035929.1_Dreissena_polymorpha_isolate_Duluth1_chromosome_15,_whole_genome_shotgun_sequence:15963368..15963429:-
JAIWYP010000022.1_Dreissena_polymorpha_isolate_Duluth1_chrUn006,_whole_genome_shotgun_sequence_24603	6842.2		-	13416	13283	0	133	no	-	cel-miR-232-3p	-	-	uaaaugcauuaucugguaugcga	cauaucagacgugcaguuaca	cauaucagacgugcaguuacacugaccuauggauguaaaugcauuaucugguaugcga	JAIWYP010000022.1_Dreissena_polymorpha_isolate_Duluth1_chrUn006,_whole_genome_shotgun_sequence:293237..293295:+
CM035923.1_Dreissena_polymorpha_isolate_Duluth1_chromosome_9,_whole_genome_shotgun_sequence_16543	6109.6		-	11981	11940	0	41	no	-	cel-miR-49-3p	-	-	uagcaccauuugaaaucagaau	ccugguuuucauuggugcaugga	ccugguuuucauuggugcauggagugauuucuuuucuagcaccauuugaaaucagaau	CM035923.1_Dreissena_polymorpha_isolate_Duluth1_chromosome_9,_whole_genome_shotgun_sequence:93290196..93290254:+
CM035929.1_Dreissena_polymorpha_isolate_Duluth1_chromosome_15,_whole_genome_shotgun_sequence_23498	5571.5		-	10923	10901	0	22	no	-	cel-miR-2-3p	-	-	aaucacagucugcuuuggugagc	ucgucaaagugacugugaaau	ucgucaaagugacugugaaauggugaaaugcucaaaucacagucugcuuuggugagc	CM035929.1_Dreissena_polymorpha_isolate_Duluth1_chromosome_15,_whole_genome_shotgun_sequence:55657686..55657743:-
CM035919.1_Dreissena_polymorpha_isolate_Duluth1_chromosome_5,_whole_genome_shotgun_sequence_11396	4677		-	9168	6819	0	2349	no	-	dya-miR-9681-5p	-	-	guucggacuguuguuaccgagu	ucgauaacgacgauccgagcac	ucgauaacgacgauccgagcacgugcucauuaucuguguucggacuguuguuaccgagu	CM035919.1_Dreissena_polymorpha_isolate_Duluth1_chromosome_5,_whole_genome_shotgun_sequence:117246752..117246811:-
CM035919.1_Dreissena_polymorpha_isolate_Duluth1_chromosome_5,_whole_genome_shotgun_sequence_11172	4497.1		-	8815	6820	0	1995	no	-	dya-miR-9681-5p	-	-	guucggacuguuguuaccgagu	ucgauaacgacgcuccgagcacg	ucgauaacgacgcuccgagcacguguguauucguuguguucggacuguuguuaccgagu	CM035919.1_Dreissena_polymorpha_isolate_Duluth1_chromosome_5,_whole_genome_shotgun_sequence:66904861..66904920:-
CM035919.1_Dreissena_polymorpha_isolate_Duluth1_chromosome_5,_whole_genome_shotgun_sequence_10131	4497.1		-	8815	6820	0	1995	no	-	dya-miR-9681-5p	-	-	guucggacuguuguuaccgagu	ucgauaacgacgcuccgagcacg	ucgauaacgacgcuccgagcacguguguauucuuuguguucggacuguuguuaccgagu	CM035919.1_Dreissena_polymorpha_isolate_Duluth1_chromosome_5,_whole_genome_shotgun_sequence:66431036..66431095:+
CM035915.1_Dreissena_polymorpha_isolate_Duluth1_chromosome_1,_whole_genome_shotgun_sequence_864	4481.1		-	8784	8778	0	6	no	-	cte-miR-1989	-	-	ucagcugucaugaugcuuucug	ggaagcgucaccacagcugcgg	ucagcugucaugaugcuuucugaugauauuaugacaggaagcgucaccacagcugcgg	CM035915.1_Dreissena_polymorpha_isolate_Duluth1_chromosome_1,_whole_genome_shotgun_sequence:111214581..111214639:+
CM035929.1_Dreissena_polymorpha_isolate_Duluth1_chromosome_15,_whole_genome_shotgun_sequence_23502	4451.6		-	8727	6275	0	2452	no	-	cel-miR-2-3p	-	-	gaucacagccagcuuugaugagc	ccgucaaagugacugugaacu	ccgucaaagugacugugaacuggugaucucuuagcagaucacagccagcuuugaugagc	CM035929.1_Dreissena_polymorpha_isolate_Duluth1_chromosome_15,_whole_genome_shotgun_sequence:55896841..55896900:-
CM035929.1_Dreissena_polymorpha_isolate_Duluth1_chromosome_15,_whole_genome_shotgun_sequence_23492	4451.6		-	8727	6275	0	2452	no	-	cel-miR-2-3p	-	-	gaucacagccagcuuugaugagc	ccgucaaagugacugugaacu	ccgucaaagugacugugaacuggugaucucuuagcagaucacagccagcuuugaugagc	CM035929.1_Dreissena_polymorpha_isolate_Duluth1_chromosome_15,_whole_genome_shotgun_sequence:55656991..55657050:-
CM035929.1_Dreissena_polymorpha_isolate_Duluth1_chromosome_15,_whole_genome_shotgun_sequence_23058	4434.3		-	8694	7767	0	927	no	-	sko-miR-4841	-	-	ugugauaggccuugcagagaua	ucaaugcauggucuagcaccaa	ugugauaggccuugcagagauaugauuauucucggcuaucaaugcauggucuagcaccaa	CM035929.1_Dreissena_polymorpha_isolate_Duluth1_chromosome_15,_whole_genome_shotgun_sequence:54553206..54553266:+
JAIWYP010000059.1_Dreissena_polymorpha_isolate_Duluth1_chrUn043,_whole_genome_shotgun_sequence_24745	4326.4		-	8482	8469	0	13	no	-	sko-miR-4841	-	-	ugugauaggcaugcauuguug	ucaaugcauaaccuagcacaaa	ugugauaggcaugcauuguugcugugcagaagucaucaaugcauaaccuagcacaaa	JAIWYP010000059.1_Dreissena_polymorpha_isolate_Duluth1_chrUn043,_whole_genome_shotgun_sequence:208541..208598:-
CM035921.1_Dreissena_polymorpha_isolate_Duluth1_chromosome_7,_whole_genome_shotgun_sequence_13381	4319.8		-	8468	7425	0	1043	no	-	odi-miR-1493	-	-	agaacuguguauggacaucagu	ugauuguccaaacgcaauuc	ugauuguccaaacgcaauucuuguugugaaaacugaccaagaacuguguauggacaucagu	CM035921.1_Dreissena_polymorpha_isolate_Duluth1_chromosome_7,_whole_genome_shotgun_sequence:47318852..47318913:+
CM035929.1_Dreissena_polymorpha_isolate_Duluth1_chromosome_15,_whole_genome_shotgun_sequence_23496	4037.6		-	7915	7903	0	12	no	-	cel-miR-2-3p	-	-	gaucacagccugcuuugaugagc	ucgucaaagaaagcugugaaugg	ucgucaaagaaagcugugaaugguuggcuuauaucugaucacagccugcuuugaugagc	CM035929.1_Dreissena_polymorpha_isolate_Duluth1_chromosome_15,_whole_genome_shotgun_sequence:55657554..55657613:-
CM035929.1_Dreissena_polymorpha_isolate_Duluth1_chromosome_15,_whole_genome_shotgun_sequence_23506	4037.6		-	7915	7903	0	12	no	-	cel-miR-2-3p	-	-	gaucacagccugcuuugaugagc	ucgucaaagaaagcugugaaugg	ucgucaaagaaagcugugaaugguuggcuuauaucugaucacagccugcuuugaugagc	CM035929.1_Dreissena_polymorpha_isolate_Duluth1_chromosome_15,_whole_genome_shotgun_sequence:55897402..55897461:-
CM035925.1_Dreissena_polymorpha_isolate_Duluth1_chromosome_11,_whole_genome_shotgun_sequence_18609	3806.2		-	7465	7367	0	98	no	-	hsa-miR-365a-3p	-	-	uaaugccccgugaaauccuga	agggguuucucguggcaaauauu	agggguuucucguggcaaauauucaacguaaauaaugccccgugaaauccuga	CM035925.1_Dreissena_polymorpha_isolate_Duluth1_chromosome_11,_whole_genome_shotgun_sequence:15055377..15055430:+
CM035919.1_Dreissena_polymorpha_isolate_Duluth1_chromosome_5,_whole_genome_shotgun_sequence_11161	3779.7		-	7411	4863	0	2548	no	-	oan-miR-1384	-	-	ugcaauuuuuaucagucacugua	cagugcuguugagaauggaaug	ugcaauuuuuaucagucacuguaaguaaacuaugccacagugcuguugagaauggaaug	CM035919.1_Dreissena_polymorpha_isolate_Duluth1_chromosome_5,_whole_genome_shotgun_sequence:64099141..64099200:-
CM035922.1_Dreissena_polymorpha_isolate_Duluth1_chromosome_8,_whole_genome_shotgun_sequence_15745	3779.7		-	7411	4863	0	2548	no	-	oan-miR-1384	-	-	ugcaauuuuuaucagucacugua	cagugcuguugagaauggaaug	ugcaauuuuuaucagucacuguaaguaaacuaugccacagugcuguugagaauggaaug	CM035922.1_Dreissena_polymorpha_isolate_Duluth1_chromosome_8,_whole_genome_shotgun_sequence:80501269..80501328:-
CM035920.1_Dreissena_polymorpha_isolate_Duluth1_chromosome_6,_whole_genome_shotgun_sequence_12500	3550.5		-	6962	6947	1	14	no	-	oan-miR-1421k-1-3p	-	-	agcaucauuucuguggaacauu	uguuucaaagauauggugcuuu	agcaucauuucuguggaacauugcacuauucaaaauacaaguguuucaaagauauggugcuuu	CM035920.1_Dreissena_polymorpha_isolate_Duluth1_chromosome_6,_whole_genome_shotgun_sequence:26198192..26198255:-
CM035921.1_Dreissena_polymorpha_isolate_Duluth1_chromosome_7,_whole_genome_shotgun_sequence_14078	3550		-	6961	6947	0	14	no	-	oan-miR-1421k-1-3p	-	-	agcaucauuucuguggaacauu	uguuucaaagauauggugcuuu	agcaucauuucuguggaacauugcacuuuucaaaauacaaguguuucaaagauauggugcuuu	CM035921.1_Dreissena_polymorpha_isolate_Duluth1_chromosome_7,_whole_genome_shotgun_sequence:22754470..22754533:-
CM035928.1_Dreissena_polymorpha_isolate_Duluth1_chromosome_14,_whole_genome_shotgun_sequence_22744	3547.1		-	6958	6947	0	11	no	-	oan-miR-1421k-1-3p	-	-	agcaucauuucuguggaacauu	uguuucauagauauugugcuuu	agcaucauuucuguggaacauugcacuauucaaaaaacaaguguuucauagauauugugcuuu	CM035928.1_Dreissena_polymorpha_isolate_Duluth1_chromosome_14,_whole_genome_shotgun_sequence:73607965..73608028:-
CM035928.1_Dreissena_polymorpha_isolate_Duluth1_chromosome_14,_whole_genome_shotgun_sequence_22448	3485.3		-	6834	6820	0	14	no	-	oan-miR-1421k-1-3p	-	-	agcaucauuucuguggaacauu	uguuucaaagauauggugcuuu	agcaucauuucuguggaacauugcaauauucaaaauacaaguguuucaaagauauggugcuuu	CM035928.1_Dreissena_polymorpha_isolate_Duluth1_chromosome_14,_whole_genome_shotgun_sequence:46168162..46168225:-
CM035915.1_Dreissena_polymorpha_isolate_Duluth1_chromosome_1,_whole_genome_shotgun_sequence_2194	3480.9		-	6822	6820	0	2	no	-	dya-miR-9681-5p	-	-	guucggacuguuguuaccgagu	ucgauaacgacgcuccgaccac	ucgauaacgacgcuccgaccacgugcguaauuguguucggacuguuguuaccgagu	CM035915.1_Dreissena_polymorpha_isolate_Duluth1_chromosome_1,_whole_genome_shotgun_sequence:100263203..100263259:-
CM035929.1_Dreissena_polymorpha_isolate_Duluth1_chromosome_15,_whole_genome_shotgun_sequence_23494	1936.4		-	3793	3737	0	56	no	-	cel-miR-2-3p	-	-	gaucacagcaagcuuugaugagc	caucaaaauugguguguacug	caucaaaauugguguguacuguugguauagaucagaucacagcaagcuuugaugagc	CM035929.1_Dreissena_polymorpha_isolate_Duluth1_chromosome_15,_whole_genome_shotgun_sequence:55657309..55657366:-
CM035918.1_Dreissena_polymorpha_isolate_Duluth1_chromosome_4,_whole_genome_shotgun_sequence_8640	1863.4		-	3649	3636	0	13	no	-	dme-miR-7-5p	-	-	uggaagacuugugauuuuguugu	caacaaaauacaggcuuccaug	uggaagacuugugauuuuguuguugugcaguugaacuagcaacaaaauacaggcuuccaug	CM035918.1_Dreissena_polymorpha_isolate_Duluth1_chromosome_4,_whole_genome_shotgun_sequence:129013271..129013332:+
CM035918.1_Dreissena_polymorpha_isolate_Duluth1_chromosome_4,_whole_genome_shotgun_sequence_9585	1863.3		-	3649	3636	0	13	no	-	dme-miR-7-5p	-	-	uggaagacuugugauuuuguugu	caacaaaauacaggcuuccaug	uggaagacuugugauuuuguuguugugcaguugaacuagcaacaaaauacaggcuuccaug	CM035918.1_Dreissena_polymorpha_isolate_Duluth1_chromosome_4,_whole_genome_shotgun_sequence:128733461..128733522:-
CM035929.1_Dreissena_polymorpha_isolate_Duluth1_chromosome_15,_whole_genome_shotgun_sequence_23510	1823.1		-	3570	3561	0	9	no	-	cel-miR-2-3p	-	-	gaucacagccagcuuuggugagc	cagccaaaguggcugggauuugc	cagccaaaguggcugggauuugcugucagauuccagaucacagccagcuuuggugagc	CM035929.1_Dreissena_polymorpha_isolate_Duluth1_chromosome_15,_whole_genome_shotgun_sequence:55897746..55897804:-
CM035929.1_Dreissena_polymorpha_isolate_Duluth1_chromosome_15,_whole_genome_shotgun_sequence_23500	1823.1		-	3570	3561	0	9	no	-	cel-miR-2-3p	-	-	gaucacagccagcuuuggugagc	cagccaaaguggcugggauuugc	cagccaaaguggcugggauuugcugucagauuccagaucacagccagcuuuggugagc	CM035929.1_Dreissena_polymorpha_isolate_Duluth1_chromosome_15,_whole_genome_shotgun_sequence:55657897..55657955:-
CM035926.1_Dreissena_polymorpha_isolate_Duluth1_chromosome_12,_whole_genome_shotgun_sequence_20090	1556.2		-	3049	2618	5	426	no	-	api-miR-3020	-	-	auaagaauuaguagguuguuu	aacgacuacauaauucuuuugg	auaagaauuaguagguuguuucgugauuauuuagaaacgacuacauaauucuuuugg	CM035926.1_Dreissena_polymorpha_isolate_Duluth1_chromosome_12,_whole_genome_shotgun_sequence:6900866..6900923:+
CM035929.1_Dreissena_polymorpha_isolate_Duluth1_chromosome_15,_whole_genome_shotgun_sequence_23441	1399.4		-	2749	2318	5	426	no	-	dme-miR-2497-5p	-	-	auaagcauuaguagguuauuu	aacgacuacauaauucuuuugg	auaagcauuaguagguuauuucgugauuauuuagaaacgacuacauaauucuuuugg	CM035929.1_Dreissena_polymorpha_isolate_Duluth1_chromosome_15,_whole_genome_shotgun_sequence:36659309..36659366:-
CM035929.1_Dreissena_polymorpha_isolate_Duluth1_chromosome_15,_whole_genome_shotgun_sequence_22878	1276.1		-	2498	1407	0	1091	no	-	gga-miR-1575	-	-	auggcagcaauauuggaaccau	uguguccgauauggcugucaccu	auggcagcaauauuggaaccaugugacauccaucauguguccgauauggcugucaccu	CM035929.1_Dreissena_polymorpha_isolate_Duluth1_chromosome_15,_whole_genome_shotgun_sequence:21352344..21352402:+
CM035915.1_Dreissena_polymorpha_isolate_Duluth1_chromosome_1,_whole_genome_shotgun_sequence_2234	1127.2		-	2206	2166	0	40	no	-	ame-miR-3718b-5p	-	-	ucgggacauugucaauuccaug	gggugauuggcaaaguucggag	gggugauuggcaaaguucggagagguaaagcgcagcucucucgggacauugucaauuccaug	CM035915.1_Dreissena_polymorpha_isolate_Duluth1_chromosome_1,_whole_genome_shotgun_sequence:108937127..108937189:-
CM035929.1_Dreissena_polymorpha_isolate_Duluth1_chromosome_15,_whole_genome_shotgun_sequence_23459	1037.8		-	2031	1338	1	692	no	-	dme-miR-4963-5p	-	-	uguuucauagauauggugcuuu	agcaccauuucuguggaacauu	agcaccauuucuguggaacauugcacuauucaaaauacaaguguuucauagauauggugcuuu	CM035929.1_Dreissena_polymorpha_isolate_Duluth1_chromosome_15,_whole_genome_shotgun_sequence:45219606..45219669:-
CM035925.1_Dreissena_polymorpha_isolate_Duluth1_chromosome_11,_whole_genome_shotgun_sequence_19432	1011.2		-	1979	1954	0	25	no	-	cel-miR-60-3p	-	-	uauuaugcuguuauucacgaaa	ucgugaauaaaggcagaaugca	ucgugaauaaaggcagaaugcagugacauuuacuuuguauuaugcuguuauucacgaaa	CM035925.1_Dreissena_polymorpha_isolate_Duluth1_chromosome_11,_whole_genome_shotgun_sequence:5696891..5696950:-
CM035925.1_Dreissena_polymorpha_isolate_Duluth1_chromosome_11,_whole_genome_shotgun_sequence_18505	1010.9		-	1979	1954	0	25	no	-	cel-miR-60-3p	-	-	uauuaugcuguuauucacgaaa	ucgugaauaaaggcagaaugca	ucgugaauaaaggcagaaugcagugacauuuacuuuguauuaugcuguuauucacgaaa	CM035925.1_Dreissena_polymorpha_isolate_Duluth1_chromosome_11,_whole_genome_shotgun_sequence:7219880..7219939:+
CM035922.1_Dreissena_polymorpha_isolate_Duluth1_chromosome_8,_whole_genome_shotgun_sequence_14768	1002.8		-	1965	1850	1	114	no	-	mmu-miR-15b-3p	-	-	agaaucauuucuguggaacacu	uguuucauaguuauggugcuuu	agaaucauuucuguggaacacugcgauaugccuuauauaaguguuucauaguuauggugcuuu	CM035922.1_Dreissena_polymorpha_isolate_Duluth1_chromosome_8,_whole_genome_shotgun_sequence:34088770..34088833:+
CM035915.1_Dreissena_polymorpha_isolate_Duluth1_chromosome_1,_whole_genome_shotgun_sequence_1811	801.7		-	1576	1533	0	43	no	-	-	-	-	uccggcgucugucgaaacagc	uguaucgauuuuaugcuguugu	uccggcgucugucgaaacagcugucaaaaaauaucuguaucgauuuuaugcuguugu	CM035915.1_Dreissena_polymorpha_isolate_Duluth1_chromosome_1,_whole_genome_shotgun_sequence:33294427..33294484:-
CM035919.1_Dreissena_polymorpha_isolate_Duluth1_chromosome_5,_whole_genome_shotgun_sequence_11130	792.2		-	1565	1497	0	68	no	-	-	-	-	ucaugaauuccucguugcugaug	guugaugaugauuaauucugu	guugaugaugauuaauucugugacugaugcucccuggugacaucaugaauuccucguugcugaug	CM035919.1_Dreissena_polymorpha_isolate_Duluth1_chromosome_5,_whole_genome_shotgun_sequence:60243511..60243576:-
CM035921.1_Dreissena_polymorpha_isolate_Duluth1_chromosome_7,_whole_genome_shotgun_sequence_13988	790.8		-	1545	1447	0	98	no	-	mmu-miR-1897-5p	-	-	guuuggauccagaugagacgcc	uucucaucaggaucuaaacugu	guuuggauccagaugagacgccacagaacguggcuucucaucaggaucuaaacugu	CM035921.1_Dreissena_polymorpha_isolate_Duluth1_chromosome_7,_whole_genome_shotgun_sequence:4210409..4210465:-
CM035921.1_Dreissena_polymorpha_isolate_Duluth1_chromosome_7,_whole_genome_shotgun_sequence_13903	790.7		-	1545	1447	0	98	no	-	mmu-miR-1897-5p	-	-	guuuggauccagaugagacgcc	uucucaucaggaucuaaacugu	guuuggauccagaugagacgccacagaacauggcuucucaucaggaucuaaacugu	CM035921.1_Dreissena_polymorpha_isolate_Duluth1_chromosome_7,_whole_genome_shotgun_sequence:103519065..103519121:+
CM035924.1_Dreissena_polymorpha_isolate_Duluth1_chromosome_10,_whole_genome_shotgun_sequence_18034	773.2		-	1511	1416	0	95	no	-	cte-miR-1992	-	-	ucagcaguuguaccacugauuug	agucaguagucaacuguuuggu	agucaguagucaacuguuugguagugauuuucuaaguaucagcaguuguaccacugauuug	CM035924.1_Dreissena_polymorpha_isolate_Duluth1_chromosome_10,_whole_genome_shotgun_sequence:15717456..15717517:-
CM035929.1_Dreissena_polymorpha_isolate_Duluth1_chromosome_15,_whole_genome_shotgun_sequence_23198	695.4		-	1361	1338	0	23	no	-	dme-miR-4963-5p	-	-	uguuucauagauauggugcuuu	agcaucauuucuguggagcauu	agcaucauuucuguggagcauugcacuauuaaaaaaacaaguguuucauagauauggugcuuu	CM035929.1_Dreissena_polymorpha_isolate_Duluth1_chromosome_15,_whole_genome_shotgun_sequence:64284032..64284095:+
CM035929.1_Dreissena_polymorpha_isolate_Duluth1_chromosome_15,_whole_genome_shotgun_sequence_23289	695.4		-	1361	1338	0	23	no	-	dme-miR-4963-5p	-	-	uguuucauagauauggugcuuu	agcaucauuucuguggagcauu	agcaucauuucuguggagcauugcacuauuaaaaaaacaaguguuucauagauauggugcuuu	CM035929.1_Dreissena_polymorpha_isolate_Duluth1_chromosome_15,_whole_genome_shotgun_sequence:9222640..9222703:-
CM035916.1_Dreissena_polymorpha_isolate_Duluth1_chromosome_2,_whole_genome_shotgun_sequence_3490	695.4		-	1361	1338	0	23	no	-	dme-miR-4963-5p	-	-	uguuucauagauauggugcuuu	agcaucauuucuguggagcauu	agcaucauuucuguggagcauugcacuauucaaaaaacaaguguuucauagauauggugcuuu	CM035916.1_Dreissena_polymorpha_isolate_Duluth1_chromosome_2,_whole_genome_shotgun_sequence:64892507..64892570:+
CM035915.1_Dreissena_polymorpha_isolate_Duluth1_chromosome_1,_whole_genome_shotgun_sequence_1492	695		-	1362	1339	0	23	no	-	dme-miR-4963-5p	-	-	uguuucauagauauggugcuuu	agcaucauuucuguggagcauu	agcaucauuucuguggagcauugcacuauucaaaaaacaaguguuucauagauauggugcuuu	CM035915.1_Dreissena_polymorpha_isolate_Duluth1_chromosome_1,_whole_genome_shotgun_sequence:195871614..195871677:+
CM035916.1_Dreissena_polymorpha_isolate_Duluth1_chromosome_2,_whole_genome_shotgun_sequence_3438	686.8		-	1345	1338	0	7	no	-	dme-miR-4963-5p	-	-	uguuucauagauauggugcuuu	agcaucauuucuuuggaacauu	agcaucauuucuuuggaacauugcacuauucaaaaaacaaguguuucauagauauggugcuuu	CM035916.1_Dreissena_polymorpha_isolate_Duluth1_chromosome_2,_whole_genome_shotgun_sequence:56428134..56428197:+
CM035921.1_Dreissena_polymorpha_isolate_Duluth1_chromosome_7,_whole_genome_shotgun_sequence_13845	589.7		-	1157	504	2	651	no	-	gga-miR-138-2-3p	-	-	cauuucacucgccgaacugaaa	cuugaugaugauugaaaugu	cuugaugaugauugaaaugucguaguuugucaaugaugacauccauuucacucgccgaacugaaa	CM035921.1_Dreissena_polymorpha_isolate_Duluth1_chromosome_7,_whole_genome_shotgun_sequence:102348744..102348809:+
CM035917.1_Dreissena_polymorpha_isolate_Duluth1_chromosome_3,_whole_genome_shotgun_sequence_6826	573.7		-	1119	1084	0	35	no	-	mmu-miR-7225-5p	-	-	gcguagacccagaugagacgccg	ucgaaucaucugggucugcgcu	gcguagacccagaugagacgccgcaugaugcgucgaaucaucugggucugcgcu	CM035917.1_Dreissena_polymorpha_isolate_Duluth1_chromosome_3,_whole_genome_shotgun_sequence:40945475..40945529:-
CM035925.1_Dreissena_polymorpha_isolate_Duluth1_chromosome_11,_whole_genome_shotgun_sequence_18615	573.7		-	1119	1084	0	35	no	-	mmu-miR-7225-5p	-	-	gcguagacccagaugagacgccg	ucgaaucaucugggucugcgcu	gcguagacccagaugagacgccgcaugaugcgucgaaucaucugggucugcgcu	CM035925.1_Dreissena_polymorpha_isolate_Duluth1_chromosome_11,_whole_genome_shotgun_sequence:17318069..17318123:+
CM035921.1_Dreissena_polymorpha_isolate_Duluth1_chromosome_7,_whole_genome_shotgun_sequence_13873	563.4		-	1115	461	2	652	no	-	gga-miR-138-2-3p	-	-	cauuucacucgccgaacugaaa	cuugaugaugauugaaaugu	cuugaugaugauugaaaugucguaguuugucaaugaugacauccauuucacucgccgaacugaaa	CM035921.1_Dreissena_polymorpha_isolate_Duluth1_chromosome_7,_whole_genome_shotgun_sequence:102358027..102358092:+
CM035915.1_Dreissena_polymorpha_isolate_Duluth1_chromosome_1,_whole_genome_shotgun_sequence_753	549.8		-	1085	433	0	652	no	-	gga-miR-138-2-3p	-	-	cauuucacucgccgaacugaaa	cuugaugaugauugaaaugu	cuugaugaugauugaaaugucguaguuugucuaugaugacauacauuucacucgccgaacugaaa	CM035915.1_Dreissena_polymorpha_isolate_Duluth1_chromosome_1,_whole_genome_shotgun_sequence:95853557..95853622:+
CM035918.1_Dreissena_polymorpha_isolate_Duluth1_chromosome_4,_whole_genome_shotgun_sequence_8154	517.5		-	1010	890	0	120	no	-	hsa-miR-33a-5p	-	-	gugcauuguaguugcauugca	caguguuucugcaaugcaaua	gugcauuguaguugcauugcauugugcaauauuugcaguguuucugcaaugcaaua	CM035918.1_Dreissena_polymorpha_isolate_Duluth1_chromosome_4,_whole_genome_shotgun_sequence:55815493..55815549:+
CM035918.1_Dreissena_polymorpha_isolate_Duluth1_chromosome_4,_whole_genome_shotgun_sequence_8148	517.4		-	1010	890	0	120	no	-	hsa-miR-33a-5p	-	-	gugcauuguaguugcauugca	caguguuucugcaaugcaaua	gugcauuguaguugcauugcauugggcaauauuugcaguguuucugcaaugcaaua	CM035918.1_Dreissena_polymorpha_isolate_Duluth1_chromosome_4,_whole_genome_shotgun_sequence:55608435..55608491:+
CM035918.1_Dreissena_polymorpha_isolate_Duluth1_chromosome_4,_whole_genome_shotgun_sequence_8809	503.4		-	983	958	0	25	no	-	lgi-miR-96b	-	-	auuuggcacucguggaauaauca	auuauacacuggugccaaguaa	auuuggcacucguggaauaaucagugaauauaacuuugauuauacacuggugccaaguaa	CM035918.1_Dreissena_polymorpha_isolate_Duluth1_chromosome_4,_whole_genome_shotgun_sequence:22833057..22833117:-
CM035921.1_Dreissena_polymorpha_isolate_Duluth1_chromosome_7,_whole_genome_shotgun_sequence_13843	498.4		-	1002	486	0	516	no	-	gga-miR-138-2-3p	-	-	cauuucacucgccgaacugaaa	cuugaugaugauugaaaugu	cuugaugaugauugaaaugucuuaguuugucaaugaugacauccauuucacucgccgaacugaaa	CM035921.1_Dreissena_polymorpha_isolate_Duluth1_chromosome_7,_whole_genome_shotgun_sequence:102348588..102348653:+
CM035929.1_Dreissena_polymorpha_isolate_Duluth1_chromosome_15,_whole_genome_shotgun_sequence_23508	465.2		-	908	886	0	22	no	-	cel-miR-2-3p	-	-	aaucacaggaucacuuuggugagc	ucgucaaagugacugugaaau	ucgucaaagugacugugaaauggugaaaugcucaaaucacaggaucacuuuggugagc	CM035929.1_Dreissena_polymorpha_isolate_Duluth1_chromosome_15,_whole_genome_shotgun_sequence:55897534..55897592:-
CM035917.1_Dreissena_polymorpha_isolate_Duluth1_chromosome_3,_whole_genome_shotgun_sequence_5531	454.7		-	890	849	0	41	no	-	cte-miR-1992	-	-	ucagcaguauuucuaugaaacu	uucauagauauagugcuuaaga	ucagcaguauuucuaugaaacuaacaauacagauuuguguuucauagauauagugcuuaaga	CM035917.1_Dreissena_polymorpha_isolate_Duluth1_chromosome_3,_whole_genome_shotgun_sequence:42679402..42679464:+
CM035915.1_Dreissena_polymorpha_isolate_Duluth1_chromosome_1,_whole_genome_shotgun_sequence_751	452.5		-	918	641	0	277	no	-	bdi-miR7726b-5p	-	-	cuugaugaugauugaaaug	auuucacucgccgaacugaaa	cuugaugaugauugaaaugucguaguuugucuaugaugacaucuauuucacucgccgaacugaaa	CM035915.1_Dreissena_polymorpha_isolate_Duluth1_chromosome_1,_whole_genome_shotgun_sequence:95853404..95853469:+
CM035918.1_Dreissena_polymorpha_isolate_Duluth1_chromosome_4,_whole_genome_shotgun_sequence_8146	439.9		-	858	857	0	1	no	-	hsa-miR-33a-5p	-	-	gugcauuguaguugcauugcg	caaugcuccugcauugcaaua	gugcauuguaguugcauugcguguguauaggugcacaaugcuccugcauugcaaua	CM035918.1_Dreissena_polymorpha_isolate_Duluth1_chromosome_4,_whole_genome_shotgun_sequence:55601728..55601784:+
CM035918.1_Dreissena_polymorpha_isolate_Duluth1_chromosome_4,_whole_genome_shotgun_sequence_8556	432.7		-	844	696	0	148	no	-	ppt-miR166j	-	-	uccggaccagauauguguauua	auacacauaccugauccggaca	uccggaccagauauguguauuaaucuaauacacauaccugauccggaca	CM035918.1_Dreissena_polymorpha_isolate_Duluth1_chromosome_4,_whole_genome_shotgun_sequence:114860641..114860690:+
CM035925.1_Dreissena_polymorpha_isolate_Duluth1_chromosome_11,_whole_genome_shotgun_sequence_19402	408.2		-	795	788	0	7	no	-	mmu-miR-124-3p	-	-	uaaggcacgcggugaaugcca	gcguucacuguguaggccuuggu	gcguucacuguguaggccuuggugaaacgucacuauuaaggcacgcggugaaugcca	CM035925.1_Dreissena_polymorpha_isolate_Duluth1_chromosome_11,_whole_genome_shotgun_sequence:3202019..3202076:-
CM035925.1_Dreissena_polymorpha_isolate_Duluth1_chromosome_11,_whole_genome_shotgun_sequence_19404	408.2		-	795	788	0	7	no	-	mmu-miR-124-3p	-	-	uaaggcacgcggugaaugcca	gcguucacuguguaggccuuggu	gcguucacuguguaggccuuggugaaacgucacuauuaaggcacgcggugaaugcca	CM035925.1_Dreissena_polymorpha_isolate_Duluth1_chromosome_11,_whole_genome_shotgun_sequence:3281627..3281684:-
CM035925.1_Dreissena_polymorpha_isolate_Duluth1_chromosome_11,_whole_genome_shotgun_sequence_19420	408.2		-	795	788	0	7	no	-	mmu-miR-124-3p	-	-	uaaggcacgcggugaaugcca	gcguucacuguguaggccuuggu	gcguucacuguguaggccuuggugaaacgucacuauuaaggcacgcggugaaugcca	CM035925.1_Dreissena_polymorpha_isolate_Duluth1_chromosome_11,_whole_genome_shotgun_sequence:4651140..4651197:-
CM035915.1_Dreissena_polymorpha_isolate_Duluth1_chromosome_1,_whole_genome_shotgun_sequence_2230	381.4		-	743	725	0	18	no	-	mmu-miR-876-5p	-	-	uggauuucccaagauccgugau	cgcggguauuggggaaacacacu	cgcggguauuggggaaacacacuuuauucuuaaacugguggauuucccaagauccgugau	CM035915.1_Dreissena_polymorpha_isolate_Duluth1_chromosome_1,_whole_genome_shotgun_sequence:108931983..108932043:-
CM035926.1_Dreissena_polymorpha_isolate_Duluth1_chromosome_12,_whole_genome_shotgun_sequence_20298	353.4		-	693	680	0	13	no	-	cel-miR-800-5p	-	-	ugacaauucauucaacuuucguu	ugauuguuguuaugauuuguucga	ugauuguuguuaugauuuguucgauuuuccuuuugacaauucauucaacuuucguu	CM035926.1_Dreissena_polymorpha_isolate_Duluth1_chromosome_12,_whole_genome_shotgun_sequence:44530115..44530171:+
CM035917.1_Dreissena_polymorpha_isolate_Duluth1_chromosome_3,_whole_genome_shotgun_sequence_6743	334.9		-	674	611	27	36	no	-	-	-	-	gcgagguccggaagcaaug	uugcaauuagacuuccau	gcgagguccggaagcaaugcauuacccaaacuauaugcgcauugcaauuagacuuccau	CM035917.1_Dreissena_polymorpha_isolate_Duluth1_chromosome_3,_whole_genome_shotgun_sequence:32386904..32386963:-
CM035921.1_Dreissena_polymorpha_isolate_Duluth1_chromosome_7,_whole_genome_shotgun_sequence_13624	322.2		-	629	612	0	17	no	-	sma-miR-8462-5p	-	-	ugauuaauaugcaaguggaucu	auucaugugcauauucugcuuu	ugauuaauaugcaaguggaucuguguuuaaucagauucaugugcauauucugcuuu	CM035921.1_Dreissena_polymorpha_isolate_Duluth1_chromosome_7,_whole_genome_shotgun_sequence:82288773..82288829:+
CM035925.1_Dreissena_polymorpha_isolate_Duluth1_chromosome_11,_whole_genome_shotgun_sequence_19981	320.3		-	624	607	0	17	no	-	hma-miR-3006	-	-	ugauuuauaugcaagugaaucu	auucaugugcauauucugcuuu	ugauuuauaugcaagugaaucuguguuuaaucagauucaugugcauauucugcuuu	CM035925.1_Dreissena_polymorpha_isolate_Duluth1_chromosome_11,_whole_genome_shotgun_sequence:77236071..77236127:-
CM035928.1_Dreissena_polymorpha_isolate_Duluth1_chromosome_14,_whole_genome_shotgun_sequence_21766	319.9		-	624	607	0	17	no	-	hma-miR-3006	-	-	ugauuuauaugcaagugaaucu	auucaugugcauauucugcuuu	ugauuuauaugcaagugaaucuguguuuaaucagauucaugugcauauucugcuuu	CM035928.1_Dreissena_polymorpha_isolate_Duluth1_chromosome_14,_whole_genome_shotgun_sequence:22980008..22980064:+
CM035920.1_Dreissena_polymorpha_isolate_Duluth1_chromosome_6,_whole_genome_shotgun_sequence_11888	317.6		-	620	589	27	4	no	-	nve-miR-9452	-	-	cgcuagauaguaucugaua	caugauguauaaauuaaugggcua	caugauguauaaauuaaugggcuacagagagacugaagucucgcugacuguacccgcuagauaguaucugaua	CM035920.1_Dreissena_polymorpha_isolate_Duluth1_chromosome_6,_whole_genome_shotgun_sequence:46327329..46327402:+
CM035920.1_Dreissena_polymorpha_isolate_Duluth1_chromosome_6,_whole_genome_shotgun_sequence_11891	307		-	603	589	13	1	no	-	nve-miR-9452	-	-	cgcuagauaguaucugaua	uacaugaugcauaccuuacug	uacaugaugcauaccuuacugggcuacagagggaccgaaaugucucaaugauuguacccgcuagauaguaucugaua	CM035920.1_Dreissena_polymorpha_isolate_Duluth1_chromosome_6,_whole_genome_shotgun_sequence:46327580..46327657:+
CM035915.1_Dreissena_polymorpha_isolate_Duluth1_chromosome_1,_whole_genome_shotgun_sequence_2323	296.9		-	579	561	0	18	no	-	hsa-miR-95-5p	-	-	ucaauaaaagucacauugugcu	cauuuugcgacuuauugaauga	ucaauaaaagucacauugugcuuuauaaauuguauucgagcauuuugcgacuuauugaauga	CM035915.1_Dreissena_polymorpha_isolate_Duluth1_chromosome_1,_whole_genome_shotgun_sequence:127321983..127322045:-
CM035927.1_Dreissena_polymorpha_isolate_Duluth1_chromosome_13,_whole_genome_shotgun_sequence_21243	296.6		-	579	561	0	18	no	-	hsa-miR-95-5p	-	-	ucaauaaaagucacauugugcu	cauuuugcgacuuauugaauga	ucaauaaaagucacauugugcuuuauaaauuguauucgagcauuuugcgacuuauugaauga	CM035927.1_Dreissena_polymorpha_isolate_Duluth1_chromosome_13,_whole_genome_shotgun_sequence:6756585..6756647:-
CM035926.1_Dreissena_polymorpha_isolate_Duluth1_chromosome_12,_whole_genome_shotgun_sequence_20689	296.4		-	579	561	0	18	no	-	hsa-miR-95-5p	-	-	ucaauaaaagucacauugugcu	cauuuugcgacuuauugaauga	ucaauaaaagucacauugugcuuuauaaauaguuuucgagcauuuugcgacuuauugaauga	CM035926.1_Dreissena_polymorpha_isolate_Duluth1_chromosome_12,_whole_genome_shotgun_sequence:60319762..60319824:-
CM035926.1_Dreissena_polymorpha_isolate_Duluth1_chromosome_12,_whole_genome_shotgun_sequence_20475	294.9		-	579	561	0	18	no	-	hsa-miR-95-5p	-	-	ucaauaaaagucacauugugcu	cauuuugcgacuuauugaauga	ucaauaaaagucacauugugcuuuauaaauuguauucgagcauuuugcgacuuauugaauga	CM035926.1_Dreissena_polymorpha_isolate_Duluth1_chromosome_12,_whole_genome_shotgun_sequence:2234919..2234981:-
CM035919.1_Dreissena_polymorpha_isolate_Duluth1_chromosome_5,_whole_genome_shotgun_sequence_11132	290.6		-	572	500	5	67	no	-	aof-miR12173	-	-	caugaauuccucguugcugaug	guugaugaugauuaauucugu	guugaugaugauuaauucugugacugaugcucccuggugacaugaauuccucguugcugaug	CM035919.1_Dreissena_polymorpha_isolate_Duluth1_chromosome_5,_whole_genome_shotgun_sequence:60248689..60248751:-
CM035925.1_Dreissena_polymorpha_isolate_Duluth1_chromosome_11,_whole_genome_shotgun_sequence_19929	285.7		-	555	546	0	9	no	-	pal-miR-664a-2-5p	-	-	caggcuaaucugggacgacacu	ugucuuuccuuauuagucugug	ugucuuuccuuauuagucugugcggacugcacaggcuaaucugggacgacacu	CM035925.1_Dreissena_polymorpha_isolate_Duluth1_chromosome_11,_whole_genome_shotgun_sequence:62982097..62982150:-
CM035927.1_Dreissena_polymorpha_isolate_Duluth1_chromosome_13,_whole_genome_shotgun_sequence_20902	275.9		-	538	520	0	18	no	-	prd-miR-5359-3p	-	-	ucaauauaagucacaaugugcu	cauuuugcgacuuauugaauga	ucaauauaagucacaaugugcuuuauaaauuguauucgagcauuuugcgacuuauugaauga	CM035927.1_Dreissena_polymorpha_isolate_Duluth1_chromosome_13,_whole_genome_shotgun_sequence:30756566..30756628:+
CM035920.1_Dreissena_polymorpha_isolate_Duluth1_chromosome_6,_whole_genome_shotgun_sequence_12909	274.6		-	538	520	0	18	no	-	prd-miR-5359-3p	-	-	ucaauauaagucacaaugugcu	cauuuugcgacuuauugaauga	ucaauauaagucacaaugugcuuuauaaauuguauucgagcauuuugcgacuuauugaauga	CM035920.1_Dreissena_polymorpha_isolate_Duluth1_chromosome_6,_whole_genome_shotgun_sequence:81794923..81794985:-
CM035920.1_Dreissena_polymorpha_isolate_Duluth1_chromosome_6,_whole_genome_shotgun_sequence_12911	272.2		-	538	520	0	18	no	-	prd-miR-5359-3p	-	-	ucaauauaagucacaaugugcu	cauuuugcgacuuauugaauga	ucaauauaagucacaaugugcuuuauaaauuguauucgagcauuuugcgacuuauugaauga	CM035920.1_Dreissena_polymorpha_isolate_Duluth1_chromosome_6,_whole_genome_shotgun_sequence:81896471..81896533:-
CM035915.1_Dreissena_polymorpha_isolate_Duluth1_chromosome_1,_whole_genome_shotgun_sequence_80	254.3		-	499	486	0	13	no	-	ath-miR402	-	-	aucgaggcaagagucaccgcagu	acuuuggugcuaaugcgcuc	aucgaggcaagagucaccgcaguaaauguuuguuacuuuggugcuaaugcgcuc	CM035915.1_Dreissena_polymorpha_isolate_Duluth1_chromosome_1,_whole_genome_shotgun_sequence:7212065..7212119:+
CM035918.1_Dreissena_polymorpha_isolate_Duluth1_chromosome_4,_whole_genome_shotgun_sequence_9083	249		-	484	312	0	172	no	-	prd-miR-7930-3p	-	-	uaaggaugauacuagucucaaacu	ucugagacuauuuaugauccuagu	uaaggaugauacuagucucaaacuaugaaugaaacuggucugagacuauuuaugauccuagu	CM035918.1_Dreissena_polymorpha_isolate_Duluth1_chromosome_4,_whole_genome_shotgun_sequence:66734964..66735026:-
CM035915.1_Dreissena_polymorpha_isolate_Duluth1_chromosome_1,_whole_genome_shotgun_sequence_1170	247.2		-	487	475	8	4	no	-	ghr-miR399a	-	-	agccaaugauuaaugacc	uccugcaauuaugaggcu	agccaaugauuaaugaccaucacauuuuuauuguugacugcaagugauaacaagagguccugcaauuaugaggcu	CM035915.1_Dreissena_polymorpha_isolate_Duluth1_chromosome_1,_whole_genome_shotgun_sequence:136523978..136524053:+
CM035915.1_Dreissena_polymorpha_isolate_Duluth1_chromosome_1,_whole_genome_shotgun_sequence_1166	246.5		-	488	475	9	4	no	-	ghr-miR399a	-	-	agccaaugauuaaugacc	uccugcaauuaugaggcu	agccaaugauuaaugaccaucacauuucuauuguugacugcaagugauaacaagagguccugcaauuaugaggcu	CM035915.1_Dreissena_polymorpha_isolate_Duluth1_chromosome_1,_whole_genome_shotgun_sequence:136521194..136521269:+
CM035929.1_Dreissena_polymorpha_isolate_Duluth1_chromosome_15,_whole_genome_shotgun_sequence_23306	240.4		-	478	477	0	1	no	-	-	-	-	aagauuauccuguucagacugc	caggcugauaugggacgacac	caggcugauaugggacgacacauaccaagauuauccuguucagacugc	CM035929.1_Dreissena_polymorpha_isolate_Duluth1_chromosome_15,_whole_genome_shotgun_sequence:10622696..10622744:-
CM035917.1_Dreissena_polymorpha_isolate_Duluth1_chromosome_3,_whole_genome_shotgun_sequence_5684	219.7		-	430	428	0	2	no	-	bfl-miR-2072-5p	-	-	agcaacauuucuguggaacauu	uguuucauagcuaugaugcuuu	agcaacauuucuguggaacauugcaauauucaaaauacaaguguuucauagcuaugaugcuuu	CM035917.1_Dreissena_polymorpha_isolate_Duluth1_chromosome_3,_whole_genome_shotgun_sequence:65442913..65442976:+
CM035917.1_Dreissena_polymorpha_isolate_Duluth1_chromosome_3,_whole_genome_shotgun_sequence_5648	219.7		-	430	428	0	2	no	-	bfl-miR-2072-5p	-	-	agcaacauuucuguggaacauu	uguuucauagcuaugaugcuuu	agcaacauuucuguggaacauugcaauauucaaaauacaaguguuucauagcuaugaugcuuu	CM035917.1_Dreissena_polymorpha_isolate_Duluth1_chromosome_3,_whole_genome_shotgun_sequence:62810077..62810140:+
CM035928.1_Dreissena_polymorpha_isolate_Duluth1_chromosome_14,_whole_genome_shotgun_sequence_22256	197.6		-	382	175	3	204	no	-	sme-let-7a-3p	-	-	ucuguucagguuuucugcuguu	agcauaaaacaugaacagacug	agcauaaaacaugaacagacugcuuauuacuugcagucuguucagguuuucugcuguu	CM035928.1_Dreissena_polymorpha_isolate_Duluth1_chromosome_14,_whole_genome_shotgun_sequence:16846045..16846103:-
CM035917.1_Dreissena_polymorpha_isolate_Duluth1_chromosome_3,_whole_genome_shotgun_sequence_5466	189.8		-	374	344	0	30	no	-	bta-miR-1434-5p	-	-	auacaugaugagucaccacaug	augugaccacgugucugauu	auacaugaugagucaccacaugcucccucuucuuagagaaaccaugcagaggaacaugugaccacgugucugauu	CM035917.1_Dreissena_polymorpha_isolate_Duluth1_chromosome_3,_whole_genome_shotgun_sequence:34910207..34910282:+
CM035917.1_Dreissena_polymorpha_isolate_Duluth1_chromosome_3,_whole_genome_shotgun_sequence_5458	185.6		-	370	344	0	26	no	-	bta-miR-1434-5p	-	-	auacaugaugagucaccacaug	ugugaccacgggucugauu	auacaugaugagucaccacaugcucccucuucuuagagaaaccaugcagaggaacaugugaccacgggucugauu	CM035917.1_Dreissena_polymorpha_isolate_Duluth1_chromosome_3,_whole_genome_shotgun_sequence:34437246..34437321:+
CM035917.1_Dreissena_polymorpha_isolate_Duluth1_chromosome_3,_whole_genome_shotgun_sequence_5464	185.6		-	370	344	0	26	no	-	bta-miR-1434-5p	-	-	auacaugaugagucaccacaug	ugugaccacgggucugauu	auacaugaugagucaccacaugcucccucuucuuagagaaaccaugcagaggaacaugugaccacgggucugauu	CM035917.1_Dreissena_polymorpha_isolate_Duluth1_chromosome_3,_whole_genome_shotgun_sequence:34907995..34908070:+
CM035918.1_Dreissena_polymorpha_isolate_Duluth1_chromosome_4,_whole_genome_shotgun_sequence_9669	175.1		-	340	219	0	121	no	-	sme-miR-2b-5p	-	-	gcaucauuucuguggaacauu	uguuucauagcuauggugcuuu	gcaucauuucuguggaacauuacaauauucaaaauacaaguguuucauagcuauggugcuuu	CM035918.1_Dreissena_polymorpha_isolate_Duluth1_chromosome_4,_whole_genome_shotgun_sequence:141023918..141023980:-
CM035917.1_Dreissena_polymorpha_isolate_Duluth1_chromosome_3,_whole_genome_shotgun_sequence_7286	173.9		-	342	267	0	75	no	-	-	-	-	auggaacaacaacucugcgugg	ucgcagaguugucguuucuugc	auggaacaacaacucugcguggaaauuggacaaucuccucgcagaguugucguuucuugc	CM035917.1_Dreissena_polymorpha_isolate_Duluth1_chromosome_3,_whole_genome_shotgun_sequence:89991427..89991487:-
CM035922.1_Dreissena_polymorpha_isolate_Duluth1_chromosome_8,_whole_genome_shotgun_sequence_15554	171.7		-	331	307	0	24	no	-	pal-miR-664a-2-5p	-	-	caggcuaaucagggacgacacu	ugucgucccaaauuagccugug	ugucgucccaaauuagccugugcaguccacacaggcuaaucagggacgacacu	CM035922.1_Dreissena_polymorpha_isolate_Duluth1_chromosome_8,_whole_genome_shotgun_sequence:41140811..41140864:-
CM035918.1_Dreissena_polymorpha_isolate_Duluth1_chromosome_4,_whole_genome_shotgun_sequence_9589	170.2		-	335	329	0	6	no	-	-	-	-	aacggaagacuguuguaacuca	gauacugcaguuuuccguucag	aacggaagacuguuguaacucauauuaaauaaagaaggagauacugcaguuuuccguucag	CM035918.1_Dreissena_polymorpha_isolate_Duluth1_chromosome_4,_whole_genome_shotgun_sequence:129117291..129117352:-
CM035921.1_Dreissena_polymorpha_isolate_Duluth1_chromosome_7,_whole_genome_shotgun_sequence_13805	158		-	316	312	1	3	no	-	-	-	-	auguaaauacauuucugaggcuu	agccaaugauguuuuaua	agccaaugauguuuuauaaaauauuugcuacucuugagagugcaaugauguaaauacauuucugaggcuu	CM035921.1_Dreissena_polymorpha_isolate_Duluth1_chromosome_7,_whole_genome_shotgun_sequence:102301571..102301641:+
CM035915.1_Dreissena_polymorpha_isolate_Duluth1_chromosome_1,_whole_genome_shotgun_sequence_657	155.3		-	303	239	1	63	no	-	bma-miR-9-5p	-	-	uuuugguuguaagaauggaau	aaccauucuaaguagccagugc	aaccauucuaaguagccagugcaaauucuuguuuguuuugguuguaagaauggaau	CM035915.1_Dreissena_polymorpha_isolate_Duluth1_chromosome_1,_whole_genome_shotgun_sequence:85295111..85295167:+
CM035929.1_Dreissena_polymorpha_isolate_Duluth1_chromosome_15,_whole_genome_shotgun_sequence_23475	149.1		-	286	231	0	55	no	-	rno-miR-323-5p	-	-	ugguggucuuugcagcggcaga	ugccgcagaacggacuaccu	ugguggucuuugcagcggcagagcgcuucagguaccugccgcagaacggacuaccu	CM035929.1_Dreissena_polymorpha_isolate_Duluth1_chromosome_15,_whole_genome_shotgun_sequence:52175728..52175784:-
CM035930.1_Dreissena_polymorpha_isolate_Duluth1_chromosome_16,_whole_genome_shotgun_sequence_23724	145.9		-	282	267	0	15	no	-	hma-miR-3006	-	-	ugauuuauauguuauuggaucu	auucauaugcauauucugcuuu	ugauuuauauguuauuggaucuguguauaaucagauucauaugcauauucugcuuu	CM035930.1_Dreissena_polymorpha_isolate_Duluth1_chromosome_16,_whole_genome_shotgun_sequence:10488264..10488320:+
CM035915.1_Dreissena_polymorpha_isolate_Duluth1_chromosome_1,_whole_genome_shotgun_sequence_2635	140.3		-	270	265	0	5	no	-	bmo-miR-3374-3p	-	-	ugcuuuauauguuaguggaucu	auucauaugcauauucugcuu	ugcuuuauauguuaguggaucuguguauaaucagauucauaugcauauucugcuu	CM035915.1_Dreissena_polymorpha_isolate_Duluth1_chromosome_1,_whole_genome_shotgun_sequence:147786931..147786986:-
CM035919.1_Dreissena_polymorpha_isolate_Duluth1_chromosome_5,_whole_genome_shotgun_sequence_11095	139.6		-	276	261	0	15	no	-	-	-	-	uaauuuauaugucugugggucu	auucauaugcauauucugcuuu	uaauuuauaugucugugggucuguguauaaucagauucauaugcauauucugcuuu	CM035919.1_Dreissena_polymorpha_isolate_Duluth1_chromosome_5,_whole_genome_shotgun_sequence:57314249..57314305:-
CM035917.1_Dreissena_polymorpha_isolate_Duluth1_chromosome_3,_whole_genome_shotgun_sequence_6352	138		-	268	267	0	1	no	-	hma-miR-3006	-	-	ugauuuauauguuauuggaucu	auucauaugcauauucug	ugauuuauauguuauuggaucuguguauaaucagauucauaugcauauucug	CM035917.1_Dreissena_polymorpha_isolate_Duluth1_chromosome_3,_whole_genome_shotgun_sequence:131074843..131074895:+
CM035930.1_Dreissena_polymorpha_isolate_Duluth1_chromosome_16,_whole_genome_shotgun_sequence_24071	137.8		-	268	267	0	1	no	-	hma-miR-3006	-	-	ugauuuauauguuauuggaucu	auucauaugcauauucuucuuu	ugauuuauauguuauuggaucuguguauaaucagauucauaugcauauucuucuuu	CM035930.1_Dreissena_polymorpha_isolate_Duluth1_chromosome_16,_whole_genome_shotgun_sequence:11712339..11712395:-
CM035919.1_Dreissena_polymorpha_isolate_Duluth1_chromosome_5,_whole_genome_shotgun_sequence_10298	137.7		-	266	121	0	145	no	-	dme-miR-4963-5p	-	-	uguuucauagcuauggugcuuu	agcaucauuucugugaaacauu	agcaucauuucugugaaacauugcaauauucaaaauacaaguguuucauagcuauggugcuuu	CM035919.1_Dreissena_polymorpha_isolate_Duluth1_chromosome_5,_whole_genome_shotgun_sequence:96956602..96956665:+
CM035919.1_Dreissena_polymorpha_isolate_Duluth1_chromosome_5,_whole_genome_shotgun_sequence_10300	136.7		-	264	121	0	143	no	-	dme-miR-4963-5p	-	-	uguuucauagcuauggugcuuu	agcaucauuucugugaaacauu	agcaucauuucugugaaacauuggaauauucaaagacaaguguuucauagcuauggugcuuu	CM035919.1_Dreissena_polymorpha_isolate_Duluth1_chromosome_5,_whole_genome_shotgun_sequence:96968426..96968488:+
CM035925.1_Dreissena_polymorpha_isolate_Duluth1_chromosome_11,_whole_genome_shotgun_sequence_18608	136.3		-	264	251	0	13	no	-	bta-miR-2284w	-	-	uagaguuucuacguggcauguau	uaaugccccgugaaauucuaa	uagaguuucuacguggcauguauucuaucaguaaaauaaugccccgugaaauucuaa	CM035925.1_Dreissena_polymorpha_isolate_Duluth1_chromosome_11,_whole_genome_shotgun_sequence:15053534..15053591:+
CM035917.1_Dreissena_polymorpha_isolate_Duluth1_chromosome_3,_whole_genome_shotgun_sequence_6126	133.9		-	263	262	0	1	no	-	oan-miR-1359	-	-	auccacaacaagucagcug	aguguuacauguguggaagagu	auccacaacaagucagcugcuauguaguauaacaugucaguguuacauguguggaagagu	CM035917.1_Dreissena_polymorpha_isolate_Duluth1_chromosome_3,_whole_genome_shotgun_sequence:116980062..116980122:+
CM035916.1_Dreissena_polymorpha_isolate_Duluth1_chromosome_2,_whole_genome_shotgun_sequence_4010	133.1		-	261	254	2	5	no	-	mmu-miR-191-3p	-	-	ucugcacucugugaagcuuggu	cugagucuauuauccgugcaua	ucugcacucugugaagcuugguuaaccccucugguuuacugagucuauuauccgugcaua	CM035916.1_Dreissena_polymorpha_isolate_Duluth1_chromosome_2,_whole_genome_shotgun_sequence:123042829..123042889:+
CM035917.1_Dreissena_polymorpha_isolate_Duluth1_chromosome_3,_whole_genome_shotgun_sequence_6124	129.6		-	253	252	0	1	no	-	oan-miR-1359	-	-	auccacaacaagucagcug	aguguuacauguguggaagagu	auccacaacaagucagcugccguguaguuuuacaugucaguguuacauguguggaagagu	CM035917.1_Dreissena_polymorpha_isolate_Duluth1_chromosome_3,_whole_genome_shotgun_sequence:116979544..116979604:+
CM035922.1_Dreissena_polymorpha_isolate_Duluth1_chromosome_8,_whole_genome_shotgun_sequence_15679	120.1		-	231	216	0	15	no	-	hma-miR-3006	-	-	ugauuuauaugucugugagucu	auucauaugcauauucugcuuu	ugauuuauaugucugugagucuguguauaaucagauucauaugcauauucugcuuu	CM035922.1_Dreissena_polymorpha_isolate_Duluth1_chromosome_8,_whole_genome_shotgun_sequence:74006129..74006185:-
CM035916.1_Dreissena_polymorpha_isolate_Duluth1_chromosome_2,_whole_genome_shotgun_sequence_3965	119.8		-	248	199	0	49	no	-	-	-	-	gauggagacuuuauuucugauu	ucacaugaugaaaaaacuuucccu	ucacaugaugaaaaaacuuucccucagcugaaaaacugauggagacuuuauuucugauu	CM035916.1_Dreissena_polymorpha_isolate_Duluth1_chromosome_2,_whole_genome_shotgun_sequence:123025353..123025412:+
CM035916.1_Dreissena_polymorpha_isolate_Duluth1_chromosome_2,_whole_genome_shotgun_sequence_3963	118.6		-	248	199	0	49	no	-	-	-	-	gauggagacuuuauuucugauu	ucacaugaugaaaaaacuuucccu	ucacaugaugaaaaaacuuucccucagcugaagaacugauggagacuuuauuucugauu	CM035916.1_Dreissena_polymorpha_isolate_Duluth1_chromosome_2,_whole_genome_shotgun_sequence:123025252..123025311:+
CM035924.1_Dreissena_polymorpha_isolate_Duluth1_chromosome_10,_whole_genome_shotgun_sequence_18132	114.8		-	219	213	0	6	no	-	ppc-miR-8316-3p	-	-	guggugucagggaaggugcuga	aguaucuuccuugacaaccaacg	guggugucagggaaggugcugaguuugcaaccugucaguaucuuccuugacaaccaacg	CM035924.1_Dreissena_polymorpha_isolate_Duluth1_chromosome_10,_whole_genome_shotgun_sequence:36446268..36446327:-
CM035924.1_Dreissena_polymorpha_isolate_Duluth1_chromosome_10,_whole_genome_shotgun_sequence_18134	114.7		-	219	213	0	6	no	-	ppc-miR-8316-3p	-	-	guggugucagggaaggugcuga	aguaucuuccuugacaaccaacg	guggugucagggaaggugcugaguaugcaaccuuccaguaucuuccuugacaaccaacg	CM035924.1_Dreissena_polymorpha_isolate_Duluth1_chromosome_10,_whole_genome_shotgun_sequence:36683258..36683317:-
CM035924.1_Dreissena_polymorpha_isolate_Duluth1_chromosome_10,_whole_genome_shotgun_sequence_18138	114.7		-	219	213	0	6	no	-	ppc-miR-8316-3p	-	-	guggugucagggaaggugcuga	aguaucuuccuugacaaccaacg	guggugucagggaaggugcugaguuugcaaccuuucaguaucuuccuugacaaccaacg	CM035924.1_Dreissena_polymorpha_isolate_Duluth1_chromosome_10,_whole_genome_shotgun_sequence:36824447..36824506:-
CM035921.1_Dreissena_polymorpha_isolate_Duluth1_chromosome_7,_whole_genome_shotgun_sequence_13536	113.9		-	225	121	0	104	no	-	dme-miR-4963-5p	-	-	uguuucauagcuauggugcuuu	agaaucauuucuguggaacauu	agaaucauuucuguggaacauugcaauauucaaaauacaaguguuucauagcuauggugcuuu	CM035921.1_Dreissena_polymorpha_isolate_Duluth1_chromosome_7,_whole_genome_shotgun_sequence:66288712..66288775:+
CM035924.1_Dreissena_polymorpha_isolate_Duluth1_chromosome_10,_whole_genome_shotgun_sequence_18136	113		-	216	213	0	3	no	-	ppc-miR-8316-3p	-	-	guggugucagggaaggugcuga	aguauguuccuugacagccaacgu	guggugucagggaaggugcugaguaugccaccuuucaguauguuccuugacagccaacgu	CM035924.1_Dreissena_polymorpha_isolate_Duluth1_chromosome_10,_whole_genome_shotgun_sequence:36754324..36754384:-
CM035916.1_Dreissena_polymorpha_isolate_Duluth1_chromosome_2,_whole_genome_shotgun_sequence_3858	111.8		-	216	207	0	9	no	-	mmu-miR-153-3p	-	-	uugcauagcgaauuccuugacac	guuaacaggucagacacuaugc	uugcauagcgaauuccuugacaccucuuuuagguguuaacaggucagacacuaugc	CM035916.1_Dreissena_polymorpha_isolate_Duluth1_chromosome_2,_whole_genome_shotgun_sequence:117105828..117105884:+
CM035927.1_Dreissena_polymorpha_isolate_Duluth1_chromosome_13,_whole_genome_shotgun_sequence_21668	106.9		-	205	155	0	50	no	-	mmu-miR-8101	-	-	ugcgagcgaaauuaggggcaagu	ugguuucuauuuucgucuugcgu	ugguuucuauuuucgucuugcguguauuuauuucaugccaugcgagcgaaauuaggggcaagu	CM035927.1_Dreissena_polymorpha_isolate_Duluth1_chromosome_13,_whole_genome_shotgun_sequence:72146018..72146081:-
CM035927.1_Dreissena_polymorpha_isolate_Duluth1_chromosome_13,_whole_genome_shotgun_sequence_21201	106.9		-	205	155	0	50	no	-	mmu-miR-8101	-	-	ugcgagcgaaauuaggggcaagu	ugguuucuauuuucgucuugcgu	ugguuucuauuuucgucuugcguguauuuauuucaugccaugcgagcgaaauuaggggcaagu	CM035927.1_Dreissena_polymorpha_isolate_Duluth1_chromosome_13,_whole_genome_shotgun_sequence:72474409..72474472:+
CM035928.1_Dreissena_polymorpha_isolate_Duluth1_chromosome_14,_whole_genome_shotgun_sequence_22368	101.3		-	195	191	0	4	no	-	hsa-miR-96-5p	-	-	uuuggcacugguauggugcug	ggugcccuaucagugaucaagau	ggugcccuaucagugaucaagaugugaacaugguguauuuuggcacugguauggugcug	CM035928.1_Dreissena_polymorpha_isolate_Duluth1_chromosome_14,_whole_genome_shotgun_sequence:33151887..33151946:-
CM035929.1_Dreissena_polymorpha_isolate_Duluth1_chromosome_15,_whole_genome_shotgun_sequence_23336	98.6		-	191	189	0	2	no	-	osa-miR1423-3p	-	-	ugcgcccauuuuaaaacuucagu	uggguuuuagcuugugcgcacu	uggguuuuagcuugugcgcacugaaaauggcgagcaugcgcccauuuuaaaacuucagu	CM035929.1_Dreissena_polymorpha_isolate_Duluth1_chromosome_15,_whole_genome_shotgun_sequence:16716557..16716616:-
CM035922.1_Dreissena_polymorpha_isolate_Duluth1_chromosome_8,_whole_genome_shotgun_sequence_15243	93.9		-	190	172	0	18	no	-	-	-	-	uaucaauuuaugucacauuuugcu	cauuuugcgacuuauugaauga	uaucaauuuaugucacauuuugcuuuggcaauuguauucgagcauuuugcgacuuauugaauga	CM035922.1_Dreissena_polymorpha_isolate_Duluth1_chromosome_8,_whole_genome_shotgun_sequence:3355015..3355079:-
CM035915.1_Dreissena_polymorpha_isolate_Duluth1_chromosome_1,_whole_genome_shotgun_sequence_1354	93.5		-	190	170	0	20	no	-	-	-	-	uaucaauuuaugucacauuuugcu	cauuuugcgacuuauugaauggc	uaucaauuuaugucacauuuugcuuuauaaauuuuuuguucgagcauuuugcgacuuauugaauggc	CM035915.1_Dreissena_polymorpha_isolate_Duluth1_chromosome_1,_whole_genome_shotgun_sequence:167556043..167556110:+
CM035921.1_Dreissena_polymorpha_isolate_Duluth1_chromosome_7,_whole_genome_shotgun_sequence_13226	92.7		-	188	170	0	18	no	-	-	-	-	uaucaauuuaugucacauuuugcu	cauuuugcgacuuauugaauga	uaucaauuuaugucacauuuugcuuuguaaauuguauucgagcauuuugcgacuuauugaauga	CM035921.1_Dreissena_polymorpha_isolate_Duluth1_chromosome_7,_whole_genome_shotgun_sequence:16342374..16342438:+
CM035930.1_Dreissena_polymorpha_isolate_Duluth1_chromosome_16,_whole_genome_shotgun_sequence_23918	89.2		-	172	171	0	1	no	-	oan-miR-181b-2-3p	-	-	ucugaucagguuuuaugcuguu	agcuuaaaacuagaacagccg	agcuuaaaacuagaacagccgacgaguaacucgacgucugaucagguuuuaugcuguu	CM035930.1_Dreissena_polymorpha_isolate_Duluth1_chromosome_16,_whole_genome_shotgun_sequence:40702919..40702977:+
CM035925.1_Dreissena_polymorpha_isolate_Duluth1_chromosome_11,_whole_genome_shotgun_sequence_18487	87.1		-	175	167	0	8	no	-	ppe-miR6269	-	-	agugaauaucaacaugucgaaug	acgccuguuggauuuaaag	acgccuguuggauuuaaaguaagugaauaucaacaugucgaaug	CM035925.1_Dreissena_polymorpha_isolate_Duluth1_chromosome_11,_whole_genome_shotgun_sequence:4509762..4509806:+
CM035930.1_Dreissena_polymorpha_isolate_Duluth1_chromosome_16,_whole_genome_shotgun_sequence_24181	85.9		-	162	142	0	20	no	-	dme-miR-2a-2-5p	-	-	ucucaucagggucugcgcugu	ggguagacucagaugagacgcc	ggguagacucagaugagacgccgcaugaugcggugucucaucagggucugcgcugu	CM035930.1_Dreissena_polymorpha_isolate_Duluth1_chromosome_16,_whole_genome_shotgun_sequence:31385921..31385977:-
CM035916.1_Dreissena_polymorpha_isolate_Duluth1_chromosome_2,_whole_genome_shotgun_sequence_5071	71.5		-	135	118	0	17	no	-	bmo-miR-2780d	-	-	aaagguguuucaugggcgcuaca	uggcgccguggaaacauccuucu	aaagguguuucaugggcgcuacagggucagucacguggcgccguggaaacauccuucu	CM035916.1_Dreissena_polymorpha_isolate_Duluth1_chromosome_2,_whole_genome_shotgun_sequence:126366951..126367009:-
CM035928.1_Dreissena_polymorpha_isolate_Duluth1_chromosome_14,_whole_genome_shotgun_sequence_22065	71.2		-	135	131	0	4	no	-	cel-miR-35-3p	-	-	ucaccggguaaacauucauccgc	ggggagugucuacucgguuuggug	ggggagugucuacucgguuuggugcauguaagucugucaucaccggguaaacauucauccgc	CM035928.1_Dreissena_polymorpha_isolate_Duluth1_chromosome_14,_whole_genome_shotgun_sequence:60537367..60537429:+
CM035924.1_Dreissena_polymorpha_isolate_Duluth1_chromosome_10,_whole_genome_shotgun_sequence_17581	71.2		-	135	131	0	4	no	-	cel-miR-35-3p	-	-	ucaccggguaaacauucauccgc	ggggagugucuacucgguuuggug	ggggagugucuacucgguuuggugcauguaagucugucaucaccggguaaacauucauccgc	CM035924.1_Dreissena_polymorpha_isolate_Duluth1_chromosome_10,_whole_genome_shotgun_sequence:23109092..23109154:+
CM035921.1_Dreissena_polymorpha_isolate_Duluth1_chromosome_7,_whole_genome_shotgun_sequence_14421	70.5		-	137	121	0	16	no	-	dme-miR-4963-5p	-	-	uguuucauagcuauggugcuuu	gcaucauuucuguggaaca	gcaucauuucuguggaacauggcaauauucaaaauacaaguguuucauagcuauggugcuuu	CM035921.1_Dreissena_polymorpha_isolate_Duluth1_chromosome_7,_whole_genome_shotgun_sequence:91432103..91432165:-
CM035928.1_Dreissena_polymorpha_isolate_Duluth1_chromosome_14,_whole_genome_shotgun_sequence_22219	70.4		-	132	112	0	20	no	-	dme-miR-2a-2-5p	-	-	ucucaucagggucugcgcugu	ggguagacucagaugagacgcc	ggguagacucagaugagacgccgcaugaugcggcaucucaucagggucugcgcugu	CM035928.1_Dreissena_polymorpha_isolate_Duluth1_chromosome_14,_whole_genome_shotgun_sequence:11566345..11566401:-
CM035928.1_Dreissena_polymorpha_isolate_Duluth1_chromosome_14,_whole_genome_shotgun_sequence_21718	64.6		-	122	121	0	1	no	-	cel-miR-251	-	-	cuaaguagugaugccgcgggu	ccaguggucucgcuauuucgga	cuaaguagugaugccgcggguagugacaauguacuuaccaguggucucgcuauuucgga	CM035928.1_Dreissena_polymorpha_isolate_Duluth1_chromosome_14,_whole_genome_shotgun_sequence:13458355..13458414:+
CM035928.1_Dreissena_polymorpha_isolate_Duluth1_chromosome_14,_whole_genome_shotgun_sequence_22658	61.9		-	116	115	0	1	no	-	esi-miR8623a	-	-	ucucaugguauuuuuuugca	gcaaaaagguaucauguguc	gcaaaaagguaucaugugucgucuauuuucaaugucucaugguauuuuuuugca	CM035928.1_Dreissena_polymorpha_isolate_Duluth1_chromosome_14,_whole_genome_shotgun_sequence:60527571..60527625:-
CM035915.1_Dreissena_polymorpha_isolate_Duluth1_chromosome_1,_whole_genome_shotgun_sequence_2863	54.2		-	105	72	0	33	no	-	gga-miR-1801	-	-	uccggcauuugucgaaacag	uguaucgauuuuaugcuguugu	uccggcauuugucgaaacaguugucucaaaauguguguaucgauuuuaugcuguugu	CM035915.1_Dreissena_polymorpha_isolate_Duluth1_chromosome_1,_whole_genome_shotgun_sequence:177959594..177959651:-
CM035926.1_Dreissena_polymorpha_isolate_Duluth1_chromosome_12,_whole_genome_shotgun_sequence_20507	52.9		-	98	89	0	9	no	-	ppe-miR6274a	-	-	uauuuugcauguagauuugaccc	ucaaacugcaagugaaaugcgc	uauuuugcauguagauuugacccugcuuucauaugggucaaacugcaagugaaaugcgc	CM035926.1_Dreissena_polymorpha_isolate_Duluth1_chromosome_12,_whole_genome_shotgun_sequence:12360930..12360989:-
CM035929.1_Dreissena_polymorpha_isolate_Duluth1_chromosome_15,_whole_genome_shotgun_sequence_23042	52.8		-	98	89	0	9	no	-	ppe-miR6274a	-	-	uauuuugcauguagauuugaccc	ucaaacugcaagugaaaugcgc	uauuuugcauguagauuugacccugcuuucauaugggucaaacugcaagugaaaugcgc	CM035929.1_Dreissena_polymorpha_isolate_Duluth1_chromosome_15,_whole_genome_shotgun_sequence:52105840..52105899:+
CM035919.1_Dreissena_polymorpha_isolate_Duluth1_chromosome_5,_whole_genome_shotgun_sequence_11111	51.9		-	102	98	0	4	no	-	-	-	-	uuuggcgcaaacgcggaauuggu	uccuccgcguuugcgccaaaaa	uuuggcgcaaacgcggaauugguuauaaaaaaauccuccgcguuugcgccaaaaa	CM035919.1_Dreissena_polymorpha_isolate_Duluth1_chromosome_5,_whole_genome_shotgun_sequence:58982697..58982752:-
CM035919.1_Dreissena_polymorpha_isolate_Duluth1_chromosome_5,_whole_genome_shotgun_sequence_10665	46.6		-	85	52	0	33	no	-	hsa-miR-1302	-	-	cugggacaacacuuuacacaca	ugugagaaguguuguccuagag	ugugagaaguguuguccuagagcagccuggucagucccaucugggacaacacuuuacacaca	CM035919.1_Dreissena_polymorpha_isolate_Duluth1_chromosome_5,_whole_genome_shotgun_sequence:23213478..23213540:-
CM035923.1_Dreissena_polymorpha_isolate_Duluth1_chromosome_9,_whole_genome_shotgun_sequence_16065	44.4		-	82	76	0	6	no	-	hsa-miR-4504	-	-	ugugacaacgaauuucuaugca	aauggaaaguccguugucgcuu	aauggaaaguccguugucgcuucauuguuuuguccucagugugacaacgaauuucuaugca	CM035923.1_Dreissena_polymorpha_isolate_Duluth1_chromosome_9,_whole_genome_shotgun_sequence:3847975..3848036:+
CM035920.1_Dreissena_polymorpha_isolate_Duluth1_chromosome_6,_whole_genome_shotgun_sequence_12255	43.7		-	86	78	0	8	no	-	-	-	-	cuuuaucguccucagauugguc	ccagucugcggacgauuuagauu	ccagucugcggacgauuuagauuaugauuuauaaucuuuaucguccucagauugguc	CM035920.1_Dreissena_polymorpha_isolate_Duluth1_chromosome_6,_whole_genome_shotgun_sequence:110338660..110338717:+
CM035923.1_Dreissena_polymorpha_isolate_Duluth1_chromosome_9,_whole_genome_shotgun_sequence_16834	41.9		-	76	68	0	8	no	-	tca-miR-3823-3p	-	-	cuauaucauccucagauugguc	ccagucugcggacgauuuagauu	ccagucugcggacgauuuagauuaucauuuauaaucuauaucauccucagauugguc	CM035923.1_Dreissena_polymorpha_isolate_Duluth1_chromosome_9,_whole_genome_shotgun_sequence:17961463..17961520:-
CM035923.1_Dreissena_polymorpha_isolate_Duluth1_chromosome_9,_whole_genome_shotgun_sequence_16235	41.7		-	79	76	0	3	no	-	hsa-miR-4504	-	-	ugugacaacgaauuucuaugca	aauggaaaguccguugucgcu	aauggaaaguccguugucgcugaauuguuuuguccucagugugacaacgaauuucuaugca	CM035923.1_Dreissena_polymorpha_isolate_Duluth1_chromosome_9,_whole_genome_shotgun_sequence:41332296..41332357:+
CM035923.1_Dreissena_polymorpha_isolate_Duluth1_chromosome_9,_whole_genome_shotgun_sequence_16063	41.2		-	78	76	0	2	no	-	hsa-miR-4504	-	-	ugugacaacgaauuucuaugca	aauggaaaguccguugucgcu	aauggaaaguccguugucgcugcauuguuuuguccucagugugacaacgaauuucuaugca	CM035923.1_Dreissena_polymorpha_isolate_Duluth1_chromosome_9,_whole_genome_shotgun_sequence:3822698..3822759:+
CM035929.1_Dreissena_polymorpha_isolate_Duluth1_chromosome_15,_whole_genome_shotgun_sequence_23590	38.4		-	77	76	0	1	no	-	oar-miR-411b-3p	-	-	uaugucacugcuaaggagagcgcg	uguucguuuacagucauuaacaaa	uguucguuuacagucauuaacaaauaugucacugcuaaggagagcgcg	CM035929.1_Dreissena_polymorpha_isolate_Duluth1_chromosome_15,_whole_genome_shotgun_sequence:62751734..62751782:-
CM035920.1_Dreissena_polymorpha_isolate_Duluth1_chromosome_6,_whole_genome_shotgun_sequence_12153	38.2		-	71	46	0	25	no	-	ath-miR3440b-5p	-	-	auuucuugguuuaaggugcacc	uagcaucuuuuacuggggaaau	auuucuugguuuaaggugcaccuugaaaccuauugguagcaucuuuuacuggggaaau	CM035920.1_Dreissena_polymorpha_isolate_Duluth1_chromosome_6,_whole_genome_shotgun_sequence:95287977..95288035:+
CM035920.1_Dreissena_polymorpha_isolate_Duluth1_chromosome_6,_whole_genome_shotgun_sequence_12556	38		-	69	62	0	7	no	-	hsa-miR-345-5p	-	-	ucugacucuucccuuucuuuca	gaagaaagugaagauucagaug	gaagaaagugaagauucagauguggaauagaaaaucugacucuucccuuucuuuca	CM035920.1_Dreissena_polymorpha_isolate_Duluth1_chromosome_6,_whole_genome_shotgun_sequence:33098843..33098899:-
CM035917.1_Dreissena_polymorpha_isolate_Duluth1_chromosome_3,_whole_genome_shotgun_sequence_5361	37.9		-	77	76	0	1	no	-	-	-	-	uagcacuagcuuguaguaggau	ccugguacaaguugugugcuug	ccugguacaaguugugugcuuguguguuacucaacuagcacuagcuuguaguaggau	CM035917.1_Dreissena_polymorpha_isolate_Duluth1_chromosome_3,_whole_genome_shotgun_sequence:24246063..24246120:+
CM035917.1_Dreissena_polymorpha_isolate_Duluth1_chromosome_3,_whole_genome_shotgun_sequence_5359	36.4		-	74	65	0	9	no	-	-	-	-	uagcacuagcuugugauaggau	cuugguacaaguuaugugcuugu	cuugguacaaguuaugugcuuguguguuacucaacuagcacuagcuugugauaggau	CM035917.1_Dreissena_polymorpha_isolate_Duluth1_chromosome_3,_whole_genome_shotgun_sequence:24239216..24239273:+
CM035925.1_Dreissena_polymorpha_isolate_Duluth1_chromosome_11,_whole_genome_shotgun_sequence_19697	34.8		-	71	68	0	3	no	-	oan-miR-1421k-1-3p	-	-	agcaucauuucugugaaacaua	uauuucauaguuauggugcuuu	agcaucauuucugugaaacauaucauuauuuaaaacaauaguauuucauaguuauggugcuuu	CM035925.1_Dreissena_polymorpha_isolate_Duluth1_chromosome_11,_whole_genome_shotgun_sequence:32947069..32947132:-
CM035918.1_Dreissena_polymorpha_isolate_Duluth1_chromosome_4,_whole_genome_shotgun_sequence_8755	34.8		-	69	68	0	1	no	-	mmu-miR-15b-3p	-	-	agaaucauuucuguggaacauu	uguuucauaguuaugguguuu	agaaucauuucuguggaacauuguaauauucaaaauacuaguguuucauaguuaugguguuu	CM035918.1_Dreissena_polymorpha_isolate_Duluth1_chromosome_4,_whole_genome_shotgun_sequence:9084836..9084898:-
CM035915.1_Dreissena_polymorpha_isolate_Duluth1_chromosome_1,_whole_genome_shotgun_sequence_32	34.6		-	64	63	0	1	no	-	hsa-miR-96-5p	-	-	cuuggcacuguuagaauucacuga	agugauucugaaguuccaaauu	cuuggcacuguuagaauucacugagugauauuaaccgucagugauucugaaguuccaaauu	CM035915.1_Dreissena_polymorpha_isolate_Duluth1_chromosome_1,_whole_genome_shotgun_sequence:4940122..4940183:+
CM035915.1_Dreissena_polymorpha_isolate_Duluth1_chromosome_1,_whole_genome_shotgun_sequence_1664	30.9		-	64	58	1	5	no	-	tca-miR-3822-3p	-	-	uuauuuucacccuucauacauug	caaagugcuagaauaaugggaga	caaagugcuagaauaaugggagauauccaagagguucaguggaaaaucuuggcuuuauuuucacccuucauacauug	CM035915.1_Dreissena_polymorpha_isolate_Duluth1_chromosome_1,_whole_genome_shotgun_sequence:7848147..7848224:-
CM035915.1_Dreissena_polymorpha_isolate_Duluth1_chromosome_1,_whole_genome_shotgun_sequence_1662	29.4		-	65	58	2	5	no	-	tca-miR-3822-3p	-	-	uuauuuucacccuucauacauug	caaagugcuagaauaaugggaga	caaagugcuagaauaaugggagauauccaaggaguccaguggaaaaucuuggcuuuauuuucacccuucauacauug	CM035915.1_Dreissena_polymorpha_isolate_Duluth1_chromosome_1,_whole_genome_shotgun_sequence:7847987..7848064:-
CM035929.1_Dreissena_polymorpha_isolate_Duluth1_chromosome_15,_whole_genome_shotgun_sequence_23504	28.4		-	51	40	0	11	no	-	cel-miR-2-3p	-	-	gaucacagcaagcuuuuaugagc	cauaaaaauugguguguacugu	cauaaaaauugguguguacuguugguauagaucagaucacagcaagcuuuuaugagc	CM035929.1_Dreissena_polymorpha_isolate_Duluth1_chromosome_15,_whole_genome_shotgun_sequence:55897159..55897216:-
CM035918.1_Dreissena_polymorpha_isolate_Duluth1_chromosome_4,_whole_genome_shotgun_sequence_8615	24.1		-	41	26	0	15	no	-	sma-miR-8405-3p	-	-	caauuaucacuuuccggcccgg	aggccgagcagagauaauuggc	aggccgagcagagauaauuggcccgcaggggguuuaacccugguuugcgaccuggugucaauuaucacuuuccggcccgg	CM035918.1_Dreissena_polymorpha_isolate_Duluth1_chromosome_4,_whole_genome_shotgun_sequence:124611886..124611966:+
JAIWYP010000132.1_Dreissena_polymorpha_isolate_Duluth1_chrUn116,_whole_genome_shotgun_sequence_24845	22.6		-	48	28	0	20	no	-	-	-	-	uagcacuagccugugcuuggca	cuugggacauguuaugugcuugu	cuugggacauguuaugugcuuguuugacacuaacuagcacuagccugugcuuggca	JAIWYP010000132.1_Dreissena_polymorpha_isolate_Duluth1_chrUn116,_whole_genome_shotgun_sequence:46061..46117:-
JAIWYP010000048.1_Dreissena_polymorpha_isolate_Duluth1_chrUn032,_whole_genome_shotgun_sequence_24716	22.6		-	48	28	0	20	no	-	-	-	-	uagcacuagccugugcuuggca	cuugggacauguuaugugcuugu	cuugggacauguuaugugcuuguuugacacuaacuagcacuagccugugcuuggca	JAIWYP010000048.1_Dreissena_polymorpha_isolate_Duluth1_chrUn032,_whole_genome_shotgun_sequence:9911..9967:+
JAIWYP010000132.1_Dreissena_polymorpha_isolate_Duluth1_chrUn116,_whole_genome_shotgun_sequence_24843	22.6		-	48	28	0	20	no	-	-	-	-	uagcacuagccugugcuuggca	cuugggacauguuaugugcuugu	cuugggacauguuaugugcuuguuugacacuaacuagcacuagccugugcuuggca	JAIWYP010000132.1_Dreissena_polymorpha_isolate_Duluth1_chrUn116,_whole_genome_shotgun_sequence:45820..45876:-
CM035920.1_Dreissena_polymorpha_isolate_Duluth1_chromosome_6,_whole_genome_shotgun_sequence_11486	22.4		-	38	27	0	11	no	-	ath-miR166a-5p	-	-	agacuguucagguuauugaccu	ucaauaaccugcacaguccaac	agacuguucagguuauugaccuaaggcuuaggucaauaaccugcacaguccaac	CM035920.1_Dreissena_polymorpha_isolate_Duluth1_chromosome_6,_whole_genome_shotgun_sequence:4500716..4500770:+
JAIWYP010000132.1_Dreissena_polymorpha_isolate_Duluth1_chrUn116,_whole_genome_shotgun_sequence_24847	22.3		-	48	28	0	20	no	-	-	-	-	uagcacuagccugugcuuggca	cuugggacauguuaugugcuugu	cuugggacauguuaugugcuuguuugacacuaacuagcacuagccugugcuuggca	JAIWYP010000132.1_Dreissena_polymorpha_isolate_Duluth1_chrUn116,_whole_genome_shotgun_sequence:49824..49880:-
CM035928.1_Dreissena_polymorpha_isolate_Duluth1_chromosome_14,_whole_genome_shotgun_sequence_21936	21.1		-	35	27	0	8	no	-	hsa-miR-588	-	-	auggccacgacuuaguaacuc	guuagcuaugucguggccacg	auggccacgacuuaguaacucguggccacgaguuagcuaugucguggccacg	CM035928.1_Dreissena_polymorpha_isolate_Duluth1_chromosome_14,_whole_genome_shotgun_sequence:45070220..45070272:+
CM035917.1_Dreissena_polymorpha_isolate_Duluth1_chromosome_3,_whole_genome_shotgun_sequence_7015	17.6		-	53	36	0	17	no	-	-	-	-	ucgaaacauuucuuuguggauugu	ucaccacaucaaggaaug	ucgaaacauuucuuuguggauuguaaaguuucaaacauauuuuucucaccacaucaaggaaug	CM035917.1_Dreissena_polymorpha_isolate_Duluth1_chromosome_3,_whole_genome_shotgun_sequence:56454704..56454767:-
CM035918.1_Dreissena_polymorpha_isolate_Duluth1_chromosome_4,_whole_genome_shotgun_sequence_8757	17.2		-	28	15	0	13	no	-	oni-miR-10800	-	-	aaggugaccaacugguuggau	uucugacugguugguuaccauu	aaggugaccaacugguuggauggugaaauagauggaacuucugacugguugguuaccauu	CM035918.1_Dreissena_polymorpha_isolate_Duluth1_chromosome_4,_whole_genome_shotgun_sequence:11612641..11612701:-
CM035916.1_Dreissena_polymorpha_isolate_Duluth1_chromosome_2,_whole_genome_shotgun_sequence_5107	17.2		-	28	15	0	13	no	-	oni-miR-10800	-	-	aaggugaccaacugguuggau	uucugacugguugguuaccauu	aaggugaccaacugguuggauggugaaacagauggaacuucugacugguugguuaccauu	CM035916.1_Dreissena_polymorpha_isolate_Duluth1_chromosome_2,_whole_genome_shotgun_sequence:140203021..140203081:-
CM035927.1_Dreissena_polymorpha_isolate_Duluth1_chromosome_13,_whole_genome_shotgun_sequence_21251	17.2		-	28	15	0	13	no	-	oni-miR-10800	-	-	aaggugaccaacugguuggau	uucugacugguugguuaccauu	aaggugaccaacugguuggauggugaaacagauggaacuucugacugguugguuaccauu	CM035927.1_Dreissena_polymorpha_isolate_Duluth1_chromosome_13,_whole_genome_shotgun_sequence:8085287..8085347:-
JAIWYP010000048.1_Dreissena_polymorpha_isolate_Duluth1_chrUn032,_whole_genome_shotgun_sequence_24712	16.2		-	36	28	0	8	no	-	-	-	-	uagcacuagccugugcuuggca	cuguguacaaguuaugugcuugu	cuguguacaaguuaugugcuuguuugacacuuaacuagcacuagccugugcuuggca	JAIWYP010000048.1_Dreissena_polymorpha_isolate_Duluth1_chrUn032,_whole_genome_shotgun_sequence:3893..3950:+
CM035920.1_Dreissena_polymorpha_isolate_Duluth1_chromosome_6,_whole_genome_shotgun_sequence_12444	16.2		-	34	19	0	15	no	-	mmu-miR-140-5p	-	-	aagugguuccguaguguagugg	cuucacaugcgagaggucc	aagugguuccguaguguagugguuacacgaucgcuucacaugcgagaggucc	CM035920.1_Dreissena_polymorpha_isolate_Duluth1_chromosome_6,_whole_genome_shotgun_sequence:13058871..13058923:-
JAIWYP010000132.1_Dreissena_polymorpha_isolate_Duluth1_chrUn116,_whole_genome_shotgun_sequence_24849	16.2		-	36	28	0	8	no	-	-	-	-	uagcacuagccugugcuuggca	cuguguacaaguuaugugcuugu	cuguguacaaguuaugugcuuguuugacacuuaacuagcacuagccugugcuuggca	JAIWYP010000132.1_Dreissena_polymorpha_isolate_Duluth1_chrUn116,_whole_genome_shotgun_sequence:49944..50001:-
CM035927.1_Dreissena_polymorpha_isolate_Duluth1_chromosome_13,_whole_genome_shotgun_sequence_21352	15.8		-	25	23	0	2	no	-	lja-miR11132-5p	-	-	auagcaacuguuuauccccuaga	uaggggauaaacaauugcuaug	uaggggauaaacaauugcuaugugguacuguaucccauagcaacuguuuauccccuaga	CM035927.1_Dreissena_polymorpha_isolate_Duluth1_chromosome_13,_whole_genome_shotgun_sequence:25733659..25733718:-
CM035920.1_Dreissena_polymorpha_isolate_Duluth1_chromosome_6,_whole_genome_shotgun_sequence_12278	15.8		-	34	33	0	1	no	-	-	-	-	agugucauuuuugugaaacaua	guuucauaaacguggugcuacu	agugucauuuuugugaaacauagugauuuuaacuuauguuucauaaacguggugcuacu	CM035920.1_Dreissena_polymorpha_isolate_Duluth1_chromosome_6,_whole_genome_shotgun_sequence:116443105..116443164:+
CM035917.1_Dreissena_polymorpha_isolate_Duluth1_chromosome_3,_whole_genome_shotgun_sequence_5632	14.6		-	28	27	0	1	no	-	osa-miR166l-5p	-	-	agauuguuguuaugauuuguucga	ugacaauucauucagcauucguu	agauuguuguuaugauuuguucgauuuuccuuuugacaauucauucagcauucguu	CM035917.1_Dreissena_polymorpha_isolate_Duluth1_chromosome_3,_whole_genome_shotgun_sequence:59008682..59008738:+
CM035916.1_Dreissena_polymorpha_isolate_Duluth1_chromosome_2,_whole_genome_shotgun_sequence_4151	13.5		-	39	37	0	2	no	-	-	-	-	cagcgacuuguuuguuaauaacu	ugaugacggauauggucgcgaacu	ugaugacggauauggucgcgaacuuuugagcagcgacuuguuuguuaauaacu	CM035916.1_Dreissena_polymorpha_isolate_Duluth1_chromosome_2,_whole_genome_shotgun_sequence:148479447..148479500:+
CM035922.1_Dreissena_polymorpha_isolate_Duluth1_chromosome_8,_whole_genome_shotgun_sequence_14896	11.7		-	19	17	0	2	no	-	osa-miR415	-	-	aacagaacgacuaaaagagcga	acccuuuuugucguucuggugg	aacagaacgacuaaaagagcgacaaaugucuuucuuguugaucagucacccuuuuugucguucuggugg	CM035922.1_Dreissena_polymorpha_isolate_Duluth1_chromosome_8,_whole_genome_shotgun_sequence:61570789..61570858:+
CM035918.1_Dreissena_polymorpha_isolate_Duluth1_chromosome_4,_whole_genome_shotgun_sequence_9499	11.4		-	17	13	0	4	no	-	hpo-miR-10033-3p	-	-	cugcgucaauuaacgcuagcgu	cugcguuaauaaacgcuagcgu	cugcgucaauuaacgcuagcguuaaaaaacgcugcguuaauaaacgcuagcgu	CM035918.1_Dreissena_polymorpha_isolate_Duluth1_chromosome_4,_whole_genome_shotgun_sequence:116782928..116782981:-
CM035924.1_Dreissena_polymorpha_isolate_Duluth1_chromosome_10,_whole_genome_shotgun_sequence_18225	10.9		-	16	9	0	7	no	-	hsa-miR-5092	-	-	gauccacguacucugcuggcu	ccauguagacugcuggaucca	ccauguagacugcuggauccacguuuacugcuggauccacguacucugcuggcu	CM035924.1_Dreissena_polymorpha_isolate_Duluth1_chromosome_10,_whole_genome_shotgun_sequence:51772692..51772746:-
CM035915.1_Dreissena_polymorpha_isolate_Duluth1_chromosome_1,_whole_genome_shotgun_sequence_2133	10.5		-	23	16	0	7	no	-	-	-	-	ucaugaauuguucacgaauagu	aauucgugaacuguuugugaa	aauucgugaacuguuugugaacugaguucaugaauuguucacgaauagu	CM035915.1_Dreissena_polymorpha_isolate_Duluth1_chromosome_1,_whole_genome_shotgun_sequence:85503082..85503131:-
CM035925.1_Dreissena_polymorpha_isolate_Duluth1_chromosome_11,_whole_genome_shotgun_sequence_18662	10.4		-	23	16	0	7	no	-	-	-	-	ucaugaauuguucacgaauagu	aauucgugaacuguuugugaa	aauucgugaacuguuugugaacugaguucaugaauuguucacgaauagu	CM035925.1_Dreissena_polymorpha_isolate_Duluth1_chromosome_11,_whole_genome_shotgun_sequence:23898208..23898257:+
CM035917.1_Dreissena_polymorpha_isolate_Duluth1_chromosome_3,_whole_genome_shotgun_sequence_6247	10.1		-	17	14	0	3	no	-	zma-miR167f-3p	-	-	uaucgugcaguaaaggaaaauu	ucuuccuuacuugcacgauuacg	ucuuccuuacuugcacgauuacgguaaaaaaaguaucgugcaguaaaggaaaauu	CM035917.1_Dreissena_polymorpha_isolate_Duluth1_chromosome_3,_whole_genome_shotgun_sequence:122454432..122454487:+
CM035920.1_Dreissena_polymorpha_isolate_Duluth1_chromosome_6,_whole_genome_shotgun_sequence_11659	10		-	15	12	2	1	no	-	ptr-miR-561	-	-	aaaguuuaaggaguucaggaga	cccgucacuccucauacuuuca	cccgucacuccucauacuuucauccacauugaacggcaccuguaacaugaaaguuuaaggaguucaggaga	CM035920.1_Dreissena_polymorpha_isolate_Duluth1_chromosome_6,_whole_genome_shotgun_sequence:12884435..12884506:+
CM035920.1_Dreissena_polymorpha_isolate_Duluth1_chromosome_6,_whole_genome_shotgun_sequence_12442	10		-	15	12	2	1	no	-	ptr-miR-561	-	-	aaaguuuaaggaguucaggaga	cccgucacuccucauacuuuca	cccgucacuccucauacuuucauccacauugaacggcaccuguaacaugaaaguuuaaggaguucaggaga	CM035920.1_Dreissena_polymorpha_isolate_Duluth1_chromosome_6,_whole_genome_shotgun_sequence:12723742..12723813:-
CM035923.1_Dreissena_polymorpha_isolate_Duluth1_chromosome_9,_whole_genome_shotgun_sequence_16454	9.8		-	14	9	0	5	no	-	gma-miR10425	-	-	uuacaaccagccaagcguuuugu	gccugcugguuguaaagc	uuacaaccagccaagcguuuugugaacauuucgauaugaacgccugcugguuguaaagc	CM035923.1_Dreissena_polymorpha_isolate_Duluth1_chromosome_9,_whole_genome_shotgun_sequence:75297653..75297712:+
CM035924.1_Dreissena_polymorpha_isolate_Duluth1_chromosome_10,_whole_genome_shotgun_sequence_18007	9.7		-	14	12	0	2	no	-	tae-miR1139	-	-	agaguaaccacaauugacgauu	aucggcgauugagaguuaccaca	agaguaaccacaauugacgauugagagugacaacaaucggcgauugagaguuaccaca	CM035924.1_Dreissena_polymorpha_isolate_Duluth1_chromosome_10,_whole_genome_shotgun_sequence:12136494..12136552:-
CM035915.1_Dreissena_polymorpha_isolate_Duluth1_chromosome_1,_whole_genome_shotgun_sequence_1625	9		-	13	10	0	3	no	-	dme-miR-2281-3p	-	-	uaucuguagguaugugcgagagc	cugacauauaucuauagguaug	uaucuguagguaugugcgagagccgggacacaucuacucugacauauaucuauagguaug	CM035915.1_Dreissena_polymorpha_isolate_Duluth1_chromosome_1,_whole_genome_shotgun_sequence:4554123..4554183:-
CM035915.1_Dreissena_polymorpha_isolate_Duluth1_chromosome_1,_whole_genome_shotgun_sequence_475	8.8		-	12	9	0	3	no	-	ppe-miR6259	-	-	aagaaaaauacucuauauacu	uauguaggguauuuuucuuaga	aagaaaaauacucuauauacuacaaauauauguuauauauuauguaggguauuuuucuuaga	CM035915.1_Dreissena_polymorpha_isolate_Duluth1_chromosome_1,_whole_genome_shotgun_sequence:61454531..61454593:+
CM035918.1_Dreissena_polymorpha_isolate_Duluth1_chromosome_4,_whole_genome_shotgun_sequence_8176	8.7		-	14	6	0	8	no	-	mmu-miR-7676-3p	-	-	uccggugccuguaugugauaau	uagcacaugccugugcugggag	uccggugccuguaugugauaaugugauacagucauuagcacaugccugugcugggag	CM035918.1_Dreissena_polymorpha_isolate_Duluth1_chromosome_4,_whole_genome_shotgun_sequence:56484693..56484750:+
CM035923.1_Dreissena_polymorpha_isolate_Duluth1_chromosome_9,_whole_genome_shotgun_sequence_16341	8.4		-	17	16	0	1	no	-	-	-	-	uugccguagcucugccggggucu	ccccgguggaguuacgguaua	uugccguagcucugccggggucugaugucagaauagccccgguggaguuacgguaua	CM035923.1_Dreissena_polymorpha_isolate_Duluth1_chromosome_9,_whole_genome_shotgun_sequence:59448106..59448163:+
CM035922.1_Dreissena_polymorpha_isolate_Duluth1_chromosome_8,_whole_genome_shotgun_sequence_15589	8.1		-	13	6	0	7	no	-	mtr-miR2611	-	-	aauuugucugcgguguuguuga	aaaauggccgcugacauuuugc	aauuugucugcgguguuguugaagguaaacauauucaaaauggccgcugacauuuugc	CM035922.1_Dreissena_polymorpha_isolate_Duluth1_chromosome_8,_whole_genome_shotgun_sequence:50895220..50895278:-
CM035918.1_Dreissena_polymorpha_isolate_Duluth1_chromosome_4,_whole_genome_shotgun_sequence_7726	8		-	13	6	0	7	no	-	mtr-miR2611	-	-	aauuugucugcgguguuguuga	aaaauggccgcugacauuuugc	aauuugucugcgguguuguugaagguaaacauauucaaaauggccgcugacauuuugc	CM035918.1_Dreissena_polymorpha_isolate_Duluth1_chromosome_4,_whole_genome_shotgun_sequence:8186917..8186975:+
CM035918.1_Dreissena_polymorpha_isolate_Duluth1_chromosome_4,_whole_genome_shotgun_sequence_8531	7.3		-	9	7	0	2	no	-	hsa-miR-6785-3p	-	-	ucaucgccuugacguaugacg	ucauacuguccggagucgaugac	ucauacuguccggagucgaugacguagaaauuaucaccgucaucgccuugacguaugacg	CM035918.1_Dreissena_polymorpha_isolate_Duluth1_chromosome_4,_whole_genome_shotgun_sequence:110156434..110156494:+
CM035924.1_Dreissena_polymorpha_isolate_Duluth1_chromosome_10,_whole_genome_shotgun_sequence_18291	7.1		-	10	7	0	3	no	-	cel-miR-74-5p	-	-	ggggcuucaacgucuguacagaga	gcuugacggacuggcauuccuuc	ggggcuucaacgucuguacagagaagacagcaucgucagacacuucugcggcaugcuugacggacuggcauuccuuc	CM035924.1_Dreissena_polymorpha_isolate_Duluth1_chromosome_10,_whole_genome_shotgun_sequence:66084571..66084648:-
CM035928.1_Dreissena_polymorpha_isolate_Duluth1_chromosome_14,_whole_genome_shotgun_sequence_22260	6.9		-	8	5	0	3	no	-	hsa-miR-1224-5p	-	-	gugaggaccugucuugaggacu	accugaggauaggaccugaagu	accugaggauaggaccugaagugagcaccuuacgugaggaccugucuugaggacu	CM035928.1_Dreissena_polymorpha_isolate_Duluth1_chromosome_14,_whole_genome_shotgun_sequence:17554466..17554521:-
CM035923.1_Dreissena_polymorpha_isolate_Duluth1_chromosome_9,_whole_genome_shotgun_sequence_16080	6.8		-	7	5	0	2	no	-	oan-miR-1326	-	-	ucugaaaguacaccaauugagu	ucaguugguguacuuucacagag	ucugaaaguacaccaauugagugacucaguugguguacuuucacagag	CM035923.1_Dreissena_polymorpha_isolate_Duluth1_chromosome_9,_whole_genome_shotgun_sequence:5862355..5862403:+
CM035923.1_Dreissena_polymorpha_isolate_Duluth1_chromosome_9,_whole_genome_shotgun_sequence_16108	6.7		-	14	9	0	5	no	-	-	-	-	uuauagaggggaacuucugcggg	ccgcagaagauugucucaccug	ccgcagaagauugucucaccuguacauauuuccuuauagaggggaacuucugcggg	CM035923.1_Dreissena_polymorpha_isolate_Duluth1_chromosome_9,_whole_genome_shotgun_sequence:12605467..12605523:+
CM035929.1_Dreissena_polymorpha_isolate_Duluth1_chromosome_15,_whole_genome_shotgun_sequence_22984	6.7		-	10	7	0	3	no	-	hsa-miR-1246	-	-	aauggauuacuauuggagauauu	uaucucaauggauaacuauugga	aauggauuacuauuggagauauucugagacaugauaucucaauggauaacuauugga	CM035929.1_Dreissena_polymorpha_isolate_Duluth1_chromosome_15,_whole_genome_shotgun_sequence:38416576..38416633:+
CM035929.1_Dreissena_polymorpha_isolate_Duluth1_chromosome_15,_whole_genome_shotgun_sequence_23260	6.7		-	11	7	0	4	no	-	gma-miR4354	-	-	gaauuggaucugucgccgcuu	guuggcgggggauuucaauucaa	guuggcgggggauuucaauucaacgaauaugcuuguuugaauuggaucugucgccgcuu	CM035929.1_Dreissena_polymorpha_isolate_Duluth1_chromosome_15,_whole_genome_shotgun_sequence:7332863..7332922:-
CM035918.1_Dreissena_polymorpha_isolate_Duluth1_chromosome_4,_whole_genome_shotgun_sequence_8172	6.3		-	15	7	0	8	no	-	-	-	-	accgguacauguaugugauaau	uagcacaugccugugcugggag	accgguacauguaugugauaaugugauacagccauuagcacaugccugugcugggag	CM035918.1_Dreissena_polymorpha_isolate_Duluth1_chromosome_4,_whole_genome_shotgun_sequence:56474594..56474651:+
CM035918.1_Dreissena_polymorpha_isolate_Duluth1_chromosome_4,_whole_genome_shotgun_sequence_8174	6.3		-	15	7	0	8	no	-	-	-	-	accgguacauguaugugauaau	uagcacaugccugugcugggag	accgguacauguaugugauaaugugauacagccauuagcacaugccugugcugggag	CM035918.1_Dreissena_polymorpha_isolate_Duluth1_chromosome_4,_whole_genome_shotgun_sequence:56476971..56477028:+
CM035920.1_Dreissena_polymorpha_isolate_Duluth1_chromosome_6,_whole_genome_shotgun_sequence_11866	6.2		-	9	6	0	3	no	-	odi-miR-1476-3p	-	-	uacauguaaaccucaucauaag	ugugaugguugauacauguuac	uacauguaaaccucaucauaagcuuacuucaacuguucuugugaugguugauacauguuac	CM035920.1_Dreissena_polymorpha_isolate_Duluth1_chromosome_6,_whole_genome_shotgun_sequence:43783060..43783121:+
CM035919.1_Dreissena_polymorpha_isolate_Duluth1_chromosome_5,_whole_genome_shotgun_sequence_10485	6.1		-	6	5	0	1	no	-	oan-miR-1400-5p	-	-	uauggacauuuucguuauaauu	acuauaacgaaaauguccaua	uauggacauuuucguuauaauuaugucacauaacuauaacgaaaauguccaua	CM035919.1_Dreissena_polymorpha_isolate_Duluth1_chromosome_5,_whole_genome_shotgun_sequence:2450459..2450512:-
CM035924.1_Dreissena_polymorpha_isolate_Duluth1_chromosome_10,_whole_genome_shotgun_sequence_18012	5.9		-	14	11	0	3	no	-	-	-	-	uaccacaugucugugcugggag	ccugguacauaugugugauaau	ccugguacauaugugugauaauaugauauagucauuaccacaugucugugcugggag	CM035924.1_Dreissena_polymorpha_isolate_Duluth1_chromosome_10,_whole_genome_shotgun_sequence:13393061..13393118:-
CM035925.1_Dreissena_polymorpha_isolate_Duluth1_chromosome_11,_whole_genome_shotgun_sequence_19186	5.8		-	7	6	0	1	no	-	ame-miR-3748-3p	-	-	uguccguuaaacgacuguuguu	uaacggccguuaaucacgggc	uguccguuaaacgacuguuguuuuaagauauucgucaauaacggccguuaaucacgggc	CM035925.1_Dreissena_polymorpha_isolate_Duluth1_chromosome_11,_whole_genome_shotgun_sequence:54949029..54949088:+
CM035920.1_Dreissena_polymorpha_isolate_Duluth1_chromosome_6,_whole_genome_shotgun_sequence_11713	5.5		-	13	12	0	1	no	-	-	-	-	ccgggcugcagaauuccuguuucu	gaacaguauucuggagcagu	gaacaguauucuggagcaguugguuauuuacguuggcuucaagcuuuaaacggugcuaaccgggcugcagaauuccuguuucu	CM035920.1_Dreissena_polymorpha_isolate_Duluth1_chromosome_6,_whole_genome_shotgun_sequence:23934141..23934224:+
CM035917.1_Dreissena_polymorpha_isolate_Duluth1_chromosome_3,_whole_genome_shotgun_sequence_7300	5.5		-	8	7	0	1	no	-	dqu-miR-125-3p	-	-	gcacaggcuugcgguccau	uggggucacuuaggcuggacaa	uggggucacuuaggcuggacaaauggugcacaggcuugcgguccau	CM035917.1_Dreissena_polymorpha_isolate_Duluth1_chromosome_3,_whole_genome_shotgun_sequence:90882556..90882602:-
CM035921.1_Dreissena_polymorpha_isolate_Duluth1_chromosome_7,_whole_genome_shotgun_sequence_13157	5.4		-	6	5	0	1	no	-	hsa-miR-513b-3p	-	-	uaaugucaggucugguuugacu	ucgaacaugaucucggcauuguu	ucgaacaugaucucggcauuguuguaaaucuguugcaauaaugucaggucugguuugacu	CM035921.1_Dreissena_polymorpha_isolate_Duluth1_chromosome_7,_whole_genome_shotgun_sequence:4180855..4180915:+
CM035927.1_Dreissena_polymorpha_isolate_Duluth1_chromosome_13,_whole_genome_shotgun_sequence_21289	5.3		-	10	7	0	3	no	-	hru-miR-1990	-	-	uguaaguuaccuuggucccagg	gagggcuuuaguaacuuauuag	uguaaguuaccuuggucccagggugauacuauaccgagggcuuuaguaacuuauuag	CM035927.1_Dreissena_polymorpha_isolate_Duluth1_chromosome_13,_whole_genome_shotgun_sequence:16268420..16268477:-
CM035915.1_Dreissena_polymorpha_isolate_Duluth1_chromosome_1,_whole_genome_shotgun_sequence_2805	5.2		-	6	5	0	1	no	-	cel-miR-242	-	-	augcguaggcguugugcacaga	uguguauuucgucuaagca	augcguaggcguugugcacagagcugagauucgaaccuguguauuucgucuaagca	CM035915.1_Dreissena_polymorpha_isolate_Duluth1_chromosome_1,_whole_genome_shotgun_sequence:167122152..167122208:-
CM035915.1_Dreissena_polymorpha_isolate_Duluth1_chromosome_1,_whole_genome_shotgun_sequence_2809	5.2		-	6	5	0	1	no	-	cel-miR-242	-	-	augcguaggcguugugcacaga	uguguauuucgucuaagca	augcguaggcguugugcacagagcugagauucgaaccuguguauuucgucuaagca	CM035915.1_Dreissena_polymorpha_isolate_Duluth1_chromosome_1,_whole_genome_shotgun_sequence:167964489..167964545:-
CM035915.1_Dreissena_polymorpha_isolate_Duluth1_chromosome_1,_whole_genome_shotgun_sequence_33	5.2		-	5	4	0	1	no	-	sme-miR-133a-5p	-	-	gagcuguucgaaaccggucggc	gggccgguuucgcacagcuccu	gggccgguuucgcacagcuccucagugaauauaccuuaaugagcuguucgaaaccggucggc	CM035915.1_Dreissena_polymorpha_isolate_Duluth1_chromosome_1,_whole_genome_shotgun_sequence:5441623..5441685:+
CM035921.1_Dreissena_polymorpha_isolate_Duluth1_chromosome_7,_whole_genome_shotgun_sequence_14091	5		-	11	6	0	5	no	-	-	-	-	uuauagaggggaacuucugcggg	ccgcagaagauugucucaccug	ccgcagaagauugucucaccuguacauauuuccuuauagaggggaacuucugcggg	CM035921.1_Dreissena_polymorpha_isolate_Duluth1_chromosome_7,_whole_genome_shotgun_sequence:24592256..24592312:-
CM035915.1_Dreissena_polymorpha_isolate_Duluth1_chromosome_1,_whole_genome_shotgun_sequence_2850	4.5		-	4	3	0	1	no	-	mtr-miR5208d	-	-	cauauuagggacaacaau	guuguccuagauuagcuugugc	guuguccuagauuagcuugugcaauccacacaggcauauuagggacaacaau	CM035915.1_Dreissena_polymorpha_isolate_Duluth1_chromosome_1,_whole_genome_shotgun_sequence:176159179..176159231:-
CM035915.1_Dreissena_polymorpha_isolate_Duluth1_chromosome_1,_whole_genome_shotgun_sequence_581	4.2		-	1112	1105	0	7	no	-	mmu-miR-7225-5p	-	-	gcguagacccagaugagacgccg	gucucaucuaugucugcgcugu	gcguagacccagaugagacgccgcaugaugcggcgucucaucuaugucugcgcugu	CM035915.1_Dreissena_polymorpha_isolate_Duluth1_chromosome_1,_whole_genome_shotgun_sequence:80491652..80491708:+
CM035924.1_Dreissena_polymorpha_isolate_Duluth1_chromosome_10,_whole_genome_shotgun_sequence_17621	4.2		-	1115	1105	0	10	no	-	mmu-miR-7225-5p	-	-	gcguagacccagaugagacgccg	guuucaucagggucuacacugu	gcguagacccagaugagacgccgcauaaugcggcguuucaucagggucuacacugu	CM035924.1_Dreissena_polymorpha_isolate_Duluth1_chromosome_10,_whole_genome_shotgun_sequence:30200273..30200329:+
CM035919.1_Dreissena_polymorpha_isolate_Duluth1_chromosome_5,_whole_genome_shotgun_sequence_10530	4.1		-	29	29	0	0	no	-	mdo-miR-1542-3p	-	-	uauugaucuaccauaugacagu	ugucauaugguagaucaauaau	ugucauaugguagaucaauaauaucauauuauugaucuaccauaugacagu	CM035919.1_Dreissena_polymorpha_isolate_Duluth1_chromosome_5,_whole_genome_shotgun_sequence:6309201..6309252:-
CM035919.1_Dreissena_polymorpha_isolate_Duluth1_chromosome_5,_whole_genome_shotgun_sequence_9733	4.1		-	29	29	0	0	no	-	mdo-miR-1542-3p	-	-	uauugaucuaccauaugacagu	ugucauaugguagaucaauaau	ugucauaugguagaucaauaauaugauauuauugaucuaccauaugacagu	CM035919.1_Dreissena_polymorpha_isolate_Duluth1_chromosome_5,_whole_genome_shotgun_sequence:6309203..6309254:+
CM035927.1_Dreissena_polymorpha_isolate_Duluth1_chromosome_13,_whole_genome_shotgun_sequence_21280	4.1		-	43	43	0	0	no	-	kshv-miR-K12-8-3p	-	-	auaggcgccguaugaacgcagu	ugcguucuuacggcgacccaggu	ugcguucuuacggcgacccaggucgcaguuaggacgccauaggcgccguaugaacgcagu	CM035927.1_Dreissena_polymorpha_isolate_Duluth1_chromosome_13,_whole_genome_shotgun_sequence:14372693..14372753:-
JAIWYP010000048.1_Dreissena_polymorpha_isolate_Duluth1_chrUn032,_whole_genome_shotgun_sequence_24713	4		-	7	3	0	4	no	-	hsa-miR-1225-5p	-	-	cuggguacaagcuaugugcuugu	uagaacuagccugugcuuggca	cuggguacaagcuaugugcuuguuugacauuuaacuagaacuagccugugcuuggca	JAIWYP010000048.1_Dreissena_polymorpha_isolate_Duluth1_chrUn032,_whole_genome_shotgun_sequence:5574..5631:+
CM035916.1_Dreissena_polymorpha_isolate_Duluth1_chromosome_2,_whole_genome_shotgun_sequence_4983	4		-	14	14	0	0	no	-	hsa-miR-3126-3p	-	-	uaucuggcuggcuugcugcaggcu	gaggcagcugguccaguugguggcu	uaucuggcuggcuugcugcaggcugucguauaggcugcaucugguggccugguuguuggcagagaggcagcugguccaguugguggcu	CM035916.1_Dreissena_polymorpha_isolate_Duluth1_chromosome_2,_whole_genome_shotgun_sequence:121065937..121066025:-
CM035923.1_Dreissena_polymorpha_isolate_Duluth1_chromosome_9,_whole_genome_shotgun_sequence_16053	4		-	55	48	7	0	no	-	hsa-miR-661	-	-	ugccuggggcggcuggacugucu	gcggcuggacugccuguggcggc	gcggcuggacugccuguggcggcuggacugucuguggcggcuggacugccuggggcggcuggacugucu	CM035923.1_Dreissena_polymorpha_isolate_Duluth1_chromosome_9,_whole_genome_shotgun_sequence:1345411..1345480:+
CM035917.1_Dreissena_polymorpha_isolate_Duluth1_chromosome_3,_whole_genome_shotgun_sequence_6817	3.9		-	1268	1245	0	23	no	-	aly-miR3444b	-	-	gucucaucaggauccaaacugu	uuuggauccagacaagacgcc	uuuggauccagacaagacgccacagaacguggcgucucaucaggauccaaacugu	CM035917.1_Dreissena_polymorpha_isolate_Duluth1_chromosome_3,_whole_genome_shotgun_sequence:38734437..38734492:-
CM035925.1_Dreissena_polymorpha_isolate_Duluth1_chromosome_11,_whole_genome_shotgun_sequence_19142	3.9		-	32	32	0	0	no	-	cin-miR-4024-3p	-	-	uuucaucuucggugcugcugggg	acgguggcagcgccguggcaugacgau	uuucaucuucggugcugcuggggcugguuacggugacgguggcagcgccguggcaugacgau	CM035925.1_Dreissena_polymorpha_isolate_Duluth1_chromosome_11,_whole_genome_shotgun_sequence:52910576..52910638:+
CM035929.1_Dreissena_polymorpha_isolate_Duluth1_chromosome_15,_whole_genome_shotgun_sequence_23026	3.9		-	70	64	0	6	no	-	hsa-miR-1298-3p	-	-	caucugggucuacgcuguuugc	agcgcagacccugauaggacgc	agcgcagacccugauaggacgccgcaucaugcggcguuucaucugggucuacgcuguuugc	CM035929.1_Dreissena_polymorpha_isolate_Duluth1_chromosome_15,_whole_genome_shotgun_sequence:47297464..47297525:+
CM035915.1_Dreissena_polymorpha_isolate_Duluth1_chromosome_1,_whole_genome_shotgun_sequence_24	3.9		-	27	27	0	0	no	-	hsa-miR-588	-	-	auggccacgacuuaguaacuc	guuagcuaugccguggcagcga	auggccacgacuuaguaacucguggccacgaguuagcuaugccguggcagcga	CM035915.1_Dreissena_polymorpha_isolate_Duluth1_chromosome_1,_whole_genome_shotgun_sequence:4016037..4016090:+
CM035928.1_Dreissena_polymorpha_isolate_Duluth1_chromosome_14,_whole_genome_shotgun_sequence_22205	3.9		-	6577	6577	0	0	no	-	dya-miR-9681-5p	-	-	uuucggaccgcucuggaccuuc	aggaccggagagguccgaaaac	uuucggaccgcucuggaccuucaucacuuaacguaaaggaccggagagguccgaaaac	CM035928.1_Dreissena_polymorpha_isolate_Duluth1_chromosome_14,_whole_genome_shotgun_sequence:7262037..7262095:-
CM035928.1_Dreissena_polymorpha_isolate_Duluth1_chromosome_14,_whole_genome_shotgun_sequence_22265	3.9		-	26	20	0	6	no	-	gra-miR7486i	-	-	ccugacgugaggaccugacgug	ugaggaucuuacgugauguc	ugaggaucuuacgugauguccugacuuagggaccugacgugaggaccugacgug	CM035928.1_Dreissena_polymorpha_isolate_Duluth1_chromosome_14,_whole_genome_shotgun_sequence:17556765..17556819:-
CM035916.1_Dreissena_polymorpha_isolate_Duluth1_chromosome_2,_whole_genome_shotgun_sequence_3207	3.9		-	31	31	0	0	no	-	hsa-miR-5704	-	-	cuaggccaggauuacuucuggu	caggagaagucuuugucucgag	caggagaagucuuugucucgagugcacgugucucucuaggccaggauuacuucuggu	CM035916.1_Dreissena_polymorpha_isolate_Duluth1_chromosome_2,_whole_genome_shotgun_sequence:25388447..25388504:+
CM035928.1_Dreissena_polymorpha_isolate_Duluth1_chromosome_14,_whole_genome_shotgun_sequence_22132	3.9		-	87	87	0	0	no	-	mmu-miR-191-5p	-	-	gaacggaagucuguuguaacuc	gagacugcaguuuuccguucag	gaacggaagucuguuguaacucauauuaaauaaagaaggagagacugcaguuuuccguucag	CM035928.1_Dreissena_polymorpha_isolate_Duluth1_chromosome_14,_whole_genome_shotgun_sequence:69398537..69398599:+
CM035923.1_Dreissena_polymorpha_isolate_Duluth1_chromosome_9,_whole_genome_shotgun_sequence_16322	3.9		-	8	7	0	1	no	-	bdi-miR437	-	-	uaacuuaggucagaauucuguaau	uacagaauuaucugagucauaaaa	uaacuuaggucagaauucuguaaucagaguauuaaaugauacagaauuaucugagucauaaaa	CM035923.1_Dreissena_polymorpha_isolate_Duluth1_chromosome_9,_whole_genome_shotgun_sequence:55907432..55907495:+
CM035923.1_Dreissena_polymorpha_isolate_Duluth1_chromosome_9,_whole_genome_shotgun_sequence_17125	3.9		-	83	83	0	0	no	-	dya-miR-992-3p	-	-	uacacguucgcauugcguccu	gacguaguggggacguggccu	uacacguucgcauugcguccuggcauauuuuugaggacguaguggggacguggccu	CM035923.1_Dreissena_polymorpha_isolate_Duluth1_chromosome_9,_whole_genome_shotgun_sequence:65204717..65204773:-
CM035923.1_Dreissena_polymorpha_isolate_Duluth1_chromosome_9,_whole_genome_shotgun_sequence_16433	3.8		-	12	11	0	1	no	-	osa-miR5507	-	-	caugagaaugucgcgaga	gcgauauaucauauugacugucg	gcgauauaucauauugacugucgacugauuugucgugcgucaugagaaugucgcgaga	CM035923.1_Dreissena_polymorpha_isolate_Duluth1_chromosome_9,_whole_genome_shotgun_sequence:70954422..70954480:+
CM035920.1_Dreissena_polymorpha_isolate_Duluth1_chromosome_6,_whole_genome_shotgun_sequence_12739	3.8		-	38	38	0	0	no	-	mdo-miR-875-3p	-	-	cggaaaugcuuagccaggacucu	aguccuuggcuauccauaaccguc	cggaaaugcuuagccaggacucuuauuaugaugaguccuuggcuauccauaaccguc	CM035920.1_Dreissena_polymorpha_isolate_Duluth1_chromosome_6,_whole_genome_shotgun_sequence:49859323..49859380:-
CM035916.1_Dreissena_polymorpha_isolate_Duluth1_chromosome_2,_whole_genome_shotgun_sequence_3537	3.8		-	975637	975532	0	105	no	-	hsa-miR-25-3p	-	-	aauugcacuugucccggccug	cgggcaggaugagugcaaucug	cgggcaggaugagugcaaucuggcaggcccucgaccaaucaaauugcacuugucccggccug	CM035916.1_Dreissena_polymorpha_isolate_Duluth1_chromosome_2,_whole_genome_shotgun_sequence:72177183..72177245:+
CM035919.1_Dreissena_polymorpha_isolate_Duluth1_chromosome_5,_whole_genome_shotgun_sequence_11290	3.8		-	13246	13102	0	144	no	-	cel-miR-46-3p	-	-	ugucauggaguugcucucuu	aagggagcaauugcugacggucu	aagggagcaauugcugacggucugaacuguagaacugucauggaguugcucucuu	CM035919.1_Dreissena_polymorpha_isolate_Duluth1_chromosome_5,_whole_genome_shotgun_sequence:93357454..93357509:-
CM035929.1_Dreissena_polymorpha_isolate_Duluth1_chromosome_15,_whole_genome_shotgun_sequence_23036	3.8		-	29	29	0	0	no	-	bma-miR-9519	-	-	uuuccguacaggccuguaggga	cguacaggccuauagggacgac	uuuccguacaggccuguagggacgacacuuuccguacaggccuauagggacgac	CM035929.1_Dreissena_polymorpha_isolate_Duluth1_chromosome_15,_whole_genome_shotgun_sequence:49607829..49607883:+
CM035930.1_Dreissena_polymorpha_isolate_Duluth1_chromosome_16,_whole_genome_shotgun_sequence_24096	3.8		-	5	3	0	2	no	-	hco-miR-5955	-	-	ggacaagacgacgucgaccguu	auggaacagaugucgcuguguguu	auggaacagaugucgcuguguguucgcuucguggacaagacgacgucgaccguu	CM035930.1_Dreissena_polymorpha_isolate_Duluth1_chromosome_16,_whole_genome_shotgun_sequence:15674748..15674802:-
CM035922.1_Dreissena_polymorpha_isolate_Duluth1_chromosome_8,_whole_genome_shotgun_sequence_14992	3.8		-	16	16	0	0	no	-	mmu-miR-3084-3p	-	-	aucugccagagcugaaguucgcgg	gugagguggcucaguauggag	aucugccagagcugaaguucgcggaacuucauucugugagguggcucaguauggag	CM035922.1_Dreissena_polymorpha_isolate_Duluth1_chromosome_8,_whole_genome_shotgun_sequence:82690311..82690367:+
JAIWYP010000019.1_Dreissena_polymorpha_isolate_Duluth1_chrUn003,_whole_genome_shotgun_sequence_24559	3.8		-	1268	1245	0	23	no	-	aly-miR3444b	-	-	gucucaucaggauccaaacugu	uuuggauccagacaagacgcc	uuuggauccagacaagacgccacagaacauggcgucucaucaggauccaaacugu	JAIWYP010000019.1_Dreissena_polymorpha_isolate_Duluth1_chrUn003,_whole_genome_shotgun_sequence:935421..935476:-
CM035918.1_Dreissena_polymorpha_isolate_Duluth1_chromosome_4,_whole_genome_shotgun_sequence_8592	3.8		-	546	546	0	0	no	-	hsa-miR-4684-3p	-	-	uguugcaaaaagguaccauuu	auggugccuuuuugcaccaaa	uguugcaaaaagguaccauuugguauugaaauuuaauagcacauggugccuuuuugcaccaaa	CM035918.1_Dreissena_polymorpha_isolate_Duluth1_chromosome_4,_whole_genome_shotgun_sequence:119405249..119405312:+
CM035922.1_Dreissena_polymorpha_isolate_Duluth1_chromosome_8,_whole_genome_shotgun_sequence_15706	3.7		-	41	9	0	32	no	-	dvi-miR-9697-5p	-	-	ggccguucugguuugacgcugu	aaaguguugucccagauaagc	aaaguguugucccagauaagccuguguuacuggcaggccguucugguuugacgcugu	CM035922.1_Dreissena_polymorpha_isolate_Duluth1_chromosome_8,_whole_genome_shotgun_sequence:76612734..76612791:-
CM035916.1_Dreissena_polymorpha_isolate_Duluth1_chromosome_2,_whole_genome_shotgun_sequence_3623	3.7		-	706	705	1	0	no	-	dno-miR-371-3p	-	-	aagugucgucccugauuagccu	gcuaaucucgaaugacacuuua	aagugucgucccugauuagccugugcagacugcacaggcuaaucucgaaugacacuuua	CM035916.1_Dreissena_polymorpha_isolate_Duluth1_chromosome_2,_whole_genome_shotgun_sequence:89806391..89806450:+
CM035916.1_Dreissena_polymorpha_isolate_Duluth1_chromosome_2,_whole_genome_shotgun_sequence_4804	3.7		-	706	705	1	0	no	-	dno-miR-371-3p	-	-	aagugucgucccugauuagccu	gcuaaucucgaaugacacuuua	aagugucgucccugauuagccugugcagacugcacaggcuaaucucgaaugacacuuua	CM035916.1_Dreissena_polymorpha_isolate_Duluth1_chromosome_2,_whole_genome_shotgun_sequence:93317651..93317710:-
CM035915.1_Dreissena_polymorpha_isolate_Duluth1_chromosome_1,_whole_genome_shotgun_sequence_817	3.7		-	1503056	1503056	0	0	no	-	cel-miR-67-3p	-	-	ucacaaccugcuugaaugaggac	ccuuguucagcuggugcgaug	ccuuguucagcuggugcgauguaauagaaaucaucacaaccugcuugaaugaggac	CM035915.1_Dreissena_polymorpha_isolate_Duluth1_chromosome_1,_whole_genome_shotgun_sequence:104002067..104002123:+
CM035924.1_Dreissena_polymorpha_isolate_Duluth1_chromosome_10,_whole_genome_shotgun_sequence_17831	3.7		-	20	8	0	12	no	-	hsa-miR-5582-5p	-	-	aaggcacauggaaccuuuugca	ugcaaaaagggaccaugugacauu	ugcaaaaagggaccaugugacauuaaaauuaaaaggcacauggaaccuuuugca	CM035924.1_Dreissena_polymorpha_isolate_Duluth1_chromosome_10,_whole_genome_shotgun_sequence:62393626..62393680:+
CM035927.1_Dreissena_polymorpha_isolate_Duluth1_chromosome_13,_whole_genome_shotgun_sequence_21646	3.7		-	185	172	0	13	no	-	gga-miR-1697	-	-	aucucaugaggauccaaacugu	uucggauccagaugagacgcc	uucggauccagaugagacgccacagaacguggcaucucaugaggauccaaacugu	CM035927.1_Dreissena_polymorpha_isolate_Duluth1_chromosome_13,_whole_genome_shotgun_sequence:68122351..68122406:-
CM035924.1_Dreissena_polymorpha_isolate_Duluth1_chromosome_10,_whole_genome_shotgun_sequence_17827	3.7		-	708	706	0	2	no	-	dno-miR-371-3p	-	-	aagugucgucccugauuagccu	cuugucuggaacgacacuuuac	aagugucgucccugauuagccugugugggcugcacaggcuugucuggaacgacacuuuac	CM035924.1_Dreissena_polymorpha_isolate_Duluth1_chromosome_10,_whole_genome_shotgun_sequence:62080665..62080725:+
CM035926.1_Dreissena_polymorpha_isolate_Duluth1_chromosome_12,_whole_genome_shotgun_sequence_20254	3.7		-	33	33	0	0	no	-	ami-miR-9604-3p	-	-	cugguacuguaguugccuucgguc	ccgaagguuuaacuauaguaacugggu	cugguacuguaguugccuucggucuggagcauaguccgaagguuuaacuauaguaacugggu	CM035926.1_Dreissena_polymorpha_isolate_Duluth1_chromosome_12,_whole_genome_shotgun_sequence:39937106..39937168:+
CM035923.1_Dreissena_polymorpha_isolate_Duluth1_chromosome_9,_whole_genome_shotgun_sequence_16298	3.6		-	555	543	1	11	no	-	hsa-miR-378a-3p	-	-	acuggacugugugcgaauguca	ugacauucacucacaguccauuu	acuggacugugugcgaaugucagaucuguaaagaaaacucugacauucacucacaguccauuu	CM035923.1_Dreissena_polymorpha_isolate_Duluth1_chromosome_9,_whole_genome_shotgun_sequence:50381973..50382036:+
CM035930.1_Dreissena_polymorpha_isolate_Duluth1_chromosome_16,_whole_genome_shotgun_sequence_24285	3.6		-	125	118	7	0	no	-	kshv-miR-K12-10a-3p	-	-	aaguguugucccugauuagccu	gaaucagggacuacaguuuc	gaaucagggacuacaguuuccacugauauuggaguuuuugucucuucuaaacaaaaauccagucuaggcggaaaguguugucccugauuagccu	CM035930.1_Dreissena_polymorpha_isolate_Duluth1_chromosome_16,_whole_genome_shotgun_sequence:43817814..43817908:-
CM035924.1_Dreissena_polymorpha_isolate_Duluth1_chromosome_10,_whole_genome_shotgun_sequence_17618	3.6		-	98	98	0	0	no	-	hsa-miR-181a-2-3p	-	-	uccacugaccagcaccuggccu	gcauuguagugcagggucagugaagg	uccacugaccagcaccuggccugcaggugucacguguauaccaagugggcauuguagugcagggucagugaagg	CM035924.1_Dreissena_polymorpha_isolate_Duluth1_chromosome_10,_whole_genome_shotgun_sequence:29594504..29594578:+
CM035917.1_Dreissena_polymorpha_isolate_Duluth1_chromosome_3,_whole_genome_shotgun_sequence_5942	3.6		-	20	20	0	0	no	-	dya-miR-992-3p	-	-	uacacguuugcacugcguccu	gacguagugggaacguggccu	uacacguuugcacugcguccuggcauauuuuugaggacguagugggaacguggccu	CM035917.1_Dreissena_polymorpha_isolate_Duluth1_chromosome_3,_whole_genome_shotgun_sequence:101558733..101558789:+
CM035916.1_Dreissena_polymorpha_isolate_Duluth1_chromosome_2,_whole_genome_shotgun_sequence_4817	3.6		-	83	83	0	0	no	-	dya-miR-992-3p	-	-	uacacguucgcauugcguccu	gacguagugggaacguggccu	uacacguucgcauugcguccuggcauauuuuugaggacguagugggaacguggccu	CM035916.1_Dreissena_polymorpha_isolate_Duluth1_chromosome_2,_whole_genome_shotgun_sequence:97239116..97239172:-
CM035917.1_Dreissena_polymorpha_isolate_Duluth1_chromosome_3,_whole_genome_shotgun_sequence_7532	3.5		-	12	12	0	0	no	-	cre-miR915	-	-	cggcaauaguugucugucgcaugc	cugcgaugacggcuucaacaguu	cugcgaugacggcuucaacaguucggcggcaauaguugucugucgcaugc	CM035917.1_Dreissena_polymorpha_isolate_Duluth1_chromosome_3,_whole_genome_shotgun_sequence:122356028..122356078:-
CM035929.1_Dreissena_polymorpha_isolate_Duluth1_chromosome_15,_whole_genome_shotgun_sequence_23034	3.5		-	29	29	0	0	no	-	bma-miR-9519	-	-	uuuccguacaggccuguaggga	uucacaggccuuuagggacgac	uuuccguacaggccuguagggacggcauuuucuucacaggccuuuagggacgac	CM035929.1_Dreissena_polymorpha_isolate_Duluth1_chromosome_15,_whole_genome_shotgun_sequence:48206653..48206707:+
CM035916.1_Dreissena_polymorpha_isolate_Duluth1_chromosome_2,_whole_genome_shotgun_sequence_5225	3.5		-	540	409	0	131	no	-	sme-miR-2179-5p	-	-	uugcaaaaagguaccauaugac	caugguaccuuuuugcaccaau	uugcaaaaagguaccauaugacguugaaauaaaaaggcacaugguaccuuuuugcaccaau	CM035916.1_Dreissena_polymorpha_isolate_Duluth1_chromosome_2,_whole_genome_shotgun_sequence:151686698..151686759:-
CM035916.1_Dreissena_polymorpha_isolate_Duluth1_chromosome_2,_whole_genome_shotgun_sequence_4291	3.4		-	12	9	3	0	no	-	bta-miR-584	-	-	ggguuugcgaaaacgucgauuga	gacggcaaaggcaaccgcgu	ggguuugcgaaaacgucgauugacgcucuggcugcuuuguaggcgaucgaggaggaucagggcguggacggcaaaggcaaccgcgu	CM035916.1_Dreissena_polymorpha_isolate_Duluth1_chromosome_2,_whole_genome_shotgun_sequence:17528859..17528945:-
JAIWYP010000022.1_Dreissena_polymorpha_isolate_Duluth1_chrUn006,_whole_genome_shotgun_sequence_24601	3.4		-	79812	79119	0	693	no	-	dme-miR-317-3p	-	-	ugaacacagcuggugguaucuu	aggguaccauucuguguuuaca	aggguaccauucuguguuuacauugaaauuuacugugaacacagcuggugguaucuu	JAIWYP010000022.1_Dreissena_polymorpha_isolate_Duluth1_chrUn006,_whole_genome_shotgun_sequence:286171..286228:+
CM035928.1_Dreissena_polymorpha_isolate_Duluth1_chromosome_14,_whole_genome_shotgun_sequence_21742	3.4		-	534	531	0	3	no	-	pal-miR-664a-2-5p	-	-	caggcuaaucugggacgacacu	agugucgucccuuguuagccua	agugucgucccuuguuagccuaugcugaucggacaggcuaaucugggacgacacu	CM035928.1_Dreissena_polymorpha_isolate_Duluth1_chromosome_14,_whole_genome_shotgun_sequence:19107650..19107705:+
CM035915.1_Dreissena_polymorpha_isolate_Duluth1_chromosome_1,_whole_genome_shotgun_sequence_671	3.4		-	14	14	0	0	no	-	prd-miR-7919-3p	-	-	uagcacuuauaaaugcuggggc	ccugauauuuaugggugcuggu	ccugauauuuaugggugcuggugugguuuuagacaacuagcacuuauaaaugcuggggc	CM035915.1_Dreissena_polymorpha_isolate_Duluth1_chromosome_1,_whole_genome_shotgun_sequence:88150728..88150787:+
CM035915.1_Dreissena_polymorpha_isolate_Duluth1_chromosome_1,_whole_genome_shotgun_sequence_2210	3.4		-	16	16	0	0	no	-	bdi-miR159b-3p.3	-	-	cuugcaugcugucagaguaacu	uugcucugacuccaggcagugug	uugcucugacuccaggcaguguguuggcaauaugagagccccacuugcaugcugucagaguaacu	CM035915.1_Dreissena_polymorpha_isolate_Duluth1_chromosome_1,_whole_genome_shotgun_sequence:105103740..105103805:-
CM035916.1_Dreissena_polymorpha_isolate_Duluth1_chromosome_2,_whole_genome_shotgun_sequence_3535	3.4		-	92043	92000	0	43	no	-	hsa-miR-25-3p	-	-	aauugcacuugucccggccu	aggucuugacuugugcaccugg	aggucuugacuugugcaccuggcuuugacauguccaauugcacuugucccggccu	CM035916.1_Dreissena_polymorpha_isolate_Duluth1_chromosome_2,_whole_genome_shotgun_sequence:72173921..72173976:+
CM035915.1_Dreissena_polymorpha_isolate_Duluth1_chromosome_1,_whole_genome_shotgun_sequence_30	3.4		-	5549	5549	0	0	no	-	mmu-miR-183-5p	-	-	aauggcacugguagaauucacgg	gugauuccccggugccauca	aauggcacugguagaauucacgggguuauuucagaccgugauuccccggugccauca	CM035915.1_Dreissena_polymorpha_isolate_Duluth1_chromosome_1,_whole_genome_shotgun_sequence:4927986..4928043:+
CM035925.1_Dreissena_polymorpha_isolate_Duluth1_chromosome_11,_whole_genome_shotgun_sequence_19662	3.4		-	705	704	1	0	no	-	dno-miR-371-3p	-	-	aagugucgucccugauuagccu	gcuacucuggaacgacacuuua	aagugucgucccugauuagccugugcggacugcacuggcuacucuggaacgacacuuua	CM035925.1_Dreissena_polymorpha_isolate_Duluth1_chromosome_11,_whole_genome_shotgun_sequence:23973678..23973737:-
CM035917.1_Dreissena_polymorpha_isolate_Duluth1_chromosome_3,_whole_genome_shotgun_sequence_5820	3.4		-	418	415	0	3	no	-	zma-miR395b-5p	-	-	auucccuaagcacggcacaug	ugugcugguaucaagggaaa	auucccuaagcacggcacauguauauuuuguacauugugcugguaucaagggaaa	CM035917.1_Dreissena_polymorpha_isolate_Duluth1_chromosome_3,_whole_genome_shotgun_sequence:81715668..81715723:+
CM035918.1_Dreissena_polymorpha_isolate_Duluth1_chromosome_4,_whole_genome_shotgun_sequence_9337	3.4		-	20	20	0	0	no	-	dya-miR-992-3p	-	-	uacacguuugcacugcguccu	gacguauugggaacguggccu	uacacguuugcacugcguccuggcauauuuuuugaggacguauugggaacguggccu	CM035918.1_Dreissena_polymorpha_isolate_Duluth1_chromosome_4,_whole_genome_shotgun_sequence:92993208..92993265:-
CM035918.1_Dreissena_polymorpha_isolate_Duluth1_chromosome_4,_whole_genome_shotgun_sequence_7932	3.4		-	56	46	0	10	no	-	mmu-miR-6947-5p	-	-	uauccaguggaaaauuuugaac	acuucccaauggacggaacgga	uauccaguggaaaauuuugaacaugcucaaaacuucccaauggacggaacgga	CM035918.1_Dreissena_polymorpha_isolate_Duluth1_chromosome_4,_whole_genome_shotgun_sequence:26520753..26520806:+
CM035915.1_Dreissena_polymorpha_isolate_Duluth1_chromosome_1,_whole_genome_shotgun_sequence_1997	3.4		-	14	14	0	0	no	-	cin-miR-4093-3p	-	-	gugcaacauuaauuaccaggcaug	ugaccuggugacgaguguugcaaca	gugcaacauuaauuaccaggcaugugggaguugcaugaccuggugacgaguguugcaaca	CM035915.1_Dreissena_polymorpha_isolate_Duluth1_chromosome_1,_whole_genome_shotgun_sequence:59784046..59784106:-
CM035925.1_Dreissena_polymorpha_isolate_Duluth1_chromosome_11,_whole_genome_shotgun_sequence_19298	3.4		-	21	21	0	0	no	-	mtr-miR2086-3p	-	-	aacaugaacuuugacgccgaca	ccggcgccgacuuucaaguaga	aacaugaacuuugacgccgacaucaaccccggcgccgacuuucaaguaga	CM035925.1_Dreissena_polymorpha_isolate_Duluth1_chromosome_11,_whole_genome_shotgun_sequence:74591627..74591677:+
CM035921.1_Dreissena_polymorpha_isolate_Duluth1_chromosome_7,_whole_genome_shotgun_sequence_14207	3.4		-	14	14	0	0	no	-	gra-miR8687	-	-	ugagacaacuaaaacugaacu	uucauuuuuaguugucucccu	ugagacaacuaaaacugaacugauuuaaucaguucauuuuuaguugucucccu	CM035921.1_Dreissena_polymorpha_isolate_Duluth1_chromosome_7,_whole_genome_shotgun_sequence:56517828..56517881:-
CM035918.1_Dreissena_polymorpha_isolate_Duluth1_chromosome_4,_whole_genome_shotgun_sequence_8152	3.3		-	857	857	0	0	no	-	hsa-miR-33a-5p	-	-	gugcauuguaguugcauugcg	cauugcaauaacagcguuugcaaau	gugcauuguaguugcauugcguguguauuggugcacaaugcuccugcauugcaauaacagcguuugcaaau	CM035918.1_Dreissena_polymorpha_isolate_Duluth1_chromosome_4,_whole_genome_shotgun_sequence:55803704..55803775:+
JAIWYP010000021.1_Dreissena_polymorpha_isolate_Duluth1_chrUn005,_whole_genome_shotgun_sequence_24587	3.3		-	14	14	0	0	no	-	dps-miR-2548-3p	-	-	auugguguaauuuugaagcucagu	uggggcucauuuacaccagucu	auugguguaauuuugaagcucaguccaaaaucuacacuggggcucauuuacaccagucu	JAIWYP010000021.1_Dreissena_polymorpha_isolate_Duluth1_chrUn005,_whole_genome_shotgun_sequence:66402..66461:-
JAIWYP010000030.1_Dreissena_polymorpha_isolate_Duluth1_chrUn014,_whole_genome_shotgun_sequence_24657	3.3		-	30109	30048	0	61	no	-	cte-miR-1994	-	-	ugagacaguguguccucccu	aggguugacauucuguucccaug	aggguugacauucuguucccaugguuaccuuuucucgugagacaguguguccucccu	JAIWYP010000030.1_Dreissena_polymorpha_isolate_Duluth1_chrUn014,_whole_genome_shotgun_sequence:413116..413173:+
CM035923.1_Dreissena_polymorpha_isolate_Duluth1_chromosome_9,_whole_genome_shotgun_sequence_16300	3.3		-	554	543	0	11	no	-	hsa-miR-378a-3p	-	-	acuggacugugugcgaauguca	ugacauucacucacaguccauuu	acuggacugugugcgaaugucagaucuguaaaaaaacucugacauucacucacaguccauuu	CM035923.1_Dreissena_polymorpha_isolate_Duluth1_chromosome_9,_whole_genome_shotgun_sequence:50391350..50391412:+
CM035924.1_Dreissena_polymorpha_isolate_Duluth1_chromosome_10,_whole_genome_shotgun_sequence_18303	3.2		-	13	13	0	0	no	-	mml-miR-548d-5p	-	-	ugcaaaaagggaccaugugacauu	ugaaggcaaaugguaccauuuugcacu	ugcaaaaagggaccaugugacauugaaauaugaaggcaaaugguaccauuuugcacu	CM035924.1_Dreissena_polymorpha_isolate_Duluth1_chromosome_10,_whole_genome_shotgun_sequence:67145241..67145298:-
CM035915.1_Dreissena_polymorpha_isolate_Duluth1_chromosome_1,_whole_genome_shotgun_sequence_42	3.2		-	44	44	0	0	no	-	ghr-miR399a	-	-	ugccaaugugagugauauugac	cagucagcuucuuauuggcuaca	ugccaaugugagugauauugacagcuugcauagcugucagucagcuucuuauuggcuaca	CM035915.1_Dreissena_polymorpha_isolate_Duluth1_chromosome_1,_whole_genome_shotgun_sequence:6781086..6781146:+
JAIWYP010000058.1_Dreissena_polymorpha_isolate_Duluth1_chrUn042,_whole_genome_shotgun_sequence_24743	3.2		-	46	46	0	0	no	-	mmu-miR-6947-5p	-	-	uauccaguggaaaauuuugaac	ucaaaacuucccaacggacgga	uauccaguggaaaauuuugaacaugcucaaaacuucccaacggacgga	JAIWYP010000058.1_Dreissena_polymorpha_isolate_Duluth1_chrUn042,_whole_genome_shotgun_sequence:210670..210718:-
JAIWYP010000030.1_Dreissena_polymorpha_isolate_Duluth1_chrUn014,_whole_genome_shotgun_sequence_24661	3.2		-	25132	25008	0	124	no	-	cte-miR-1994	-	-	ugagacaguguguccucccu	agggaagauagcuuugucuccu	agggaagauagcuuugucuccugccuauguuacagcaugagacaguguguccucccu	JAIWYP010000030.1_Dreissena_polymorpha_isolate_Duluth1_chrUn014,_whole_genome_shotgun_sequence:436763..436820:+
CM035921.1_Dreissena_polymorpha_isolate_Duluth1_chromosome_7,_whole_genome_shotgun_sequence_14184	3.2		-	4	3	0	1	no	-	hsa-miR-5584-5p	-	-	aagggaaacaguugcugaauu	gucagcaacuuggguuguagcaa	gucagcaacuuggguuguagcaaaagggaaacaguugcugaauu	CM035921.1_Dreissena_polymorpha_isolate_Duluth1_chromosome_7,_whole_genome_shotgun_sequence:51822967..51823011:-
CM035921.1_Dreissena_polymorpha_isolate_Duluth1_chromosome_7,_whole_genome_shotgun_sequence_13586	3.2		-	27	27	0	0	no	-	sme-miR-2179-5p	-	-	augcaaaaaguuaccaugugac	cacaugguacguuuuugcacca	augcaaaaaguuaccaugugacauuaaaauuuaaauagcacaugguacguuuuugcacca	CM035921.1_Dreissena_polymorpha_isolate_Duluth1_chromosome_7,_whole_genome_shotgun_sequence:75048696..75048756:+
JAIWYP010000030.1_Dreissena_polymorpha_isolate_Duluth1_chrUn014,_whole_genome_shotgun_sequence_24655	3.2		-	25132	25008	0	124	no	-	cte-miR-1994	-	-	ugagacaguguguccucccu	agggaagauagcuuugucuccu	agggaagauagcuuugucuccugccuauguuacagcaugagacaguguguccucccu	JAIWYP010000030.1_Dreissena_polymorpha_isolate_Duluth1_chrUn014,_whole_genome_shotgun_sequence:412366..412423:+
CM035920.1_Dreissena_polymorpha_isolate_Duluth1_chromosome_6,_whole_genome_shotgun_sequence_12693	3.2		-	12	12	0	0	no	-	dsi-miR-967-3p	-	-	uuuuuccggauggggaggccc	gccucgucauucggcagaugc	uuuuuccggauggggaggcccgagccucgucauucggcagaugc	CM035920.1_Dreissena_polymorpha_isolate_Duluth1_chromosome_6,_whole_genome_shotgun_sequence:47115164..47115208:-
CM035919.1_Dreissena_polymorpha_isolate_Duluth1_chromosome_5,_whole_genome_shotgun_sequence_10064	3.2		-	191	179	0	12	no	-	sme-let-7a-3p	-	-	ucuguucagguuuuuugcuguu	uaaaaccaguacagcuugugag	uaaaaccaguacagcuugugaguuacuggaguuaaacucccagucuguucagguuuuuugcuguu	CM035919.1_Dreissena_polymorpha_isolate_Duluth1_chromosome_5,_whole_genome_shotgun_sequence:51935543..51935608:+
CM035921.1_Dreissena_polymorpha_isolate_Duluth1_chromosome_7,_whole_genome_shotgun_sequence_14256	3.1		-	20	20	0	0	no	-	gga-miR-6569-5p	-	-	ucccuguuaggacugcacaggc	cugugaaauccucauaggcuau	cugugaaauccucauaggcuauugagggacgacuuuucccuguuaggacugcacaggc	CM035921.1_Dreissena_polymorpha_isolate_Duluth1_chromosome_7,_whole_genome_shotgun_sequence:66650563..66650621:-
CM035915.1_Dreissena_polymorpha_isolate_Duluth1_chromosome_1,_whole_genome_shotgun_sequence_939	3.1		-	34	34	0	0	no	-	dme-miR-2492-3p	-	-	uuguuuuguccccgaccugauu	gcaggugggggguagacaaaa	gcaggugggggguagacaaaaguuguuuuguccccgaccugauu	CM035915.1_Dreissena_polymorpha_isolate_Duluth1_chromosome_1,_whole_genome_shotgun_sequence:120107070..120107114:+
CM035921.1_Dreissena_polymorpha_isolate_Duluth1_chromosome_7,_whole_genome_shotgun_sequence_13584	3.1		-	27	27	0	0	no	-	sme-miR-2179-5p	-	-	augcaaaaaguuaccaugugac	cacaugguacguuuuugcacca	augcaaaaaguuaccaugugacaguauaaauuaaauagcacaugguacguuuuugcacca	CM035921.1_Dreissena_polymorpha_isolate_Duluth1_chromosome_7,_whole_genome_shotgun_sequence:74864457..74864517:+
CM035928.1_Dreissena_polymorpha_isolate_Duluth1_chromosome_14,_whole_genome_shotgun_sequence_21759	3.1		-	27	27	0	0	no	-	gma-miR5769	-	-	ugagggaagaaggaagcuggcca	gccaauacuccaacuucuaaaucaua	gccaauacuccaacuucuaaaucauacaguuggacagugagggaagaaggaagcuggcca	CM035928.1_Dreissena_polymorpha_isolate_Duluth1_chromosome_14,_whole_genome_shotgun_sequence:22153375..22153435:+
CM035915.1_Dreissena_polymorpha_isolate_Duluth1_chromosome_1,_whole_genome_shotgun_sequence_2007	3.1		-	16	15	0	1	no	-	cin-miR-4093-3p	-	-	gugcaacauuaauuaccaggcu	gugacgaguguugcaacauc	gugcaacauuaauuaccaggcuucuaucaguugcaugaccuggugacgaguguugcaacauc	CM035915.1_Dreissena_polymorpha_isolate_Duluth1_chromosome_1,_whole_genome_shotgun_sequence:59791862..59791924:-
JAIWYP010000021.1_Dreissena_polymorpha_isolate_Duluth1_chrUn005,_whole_genome_shotgun_sequence_24591	3.1		-	44	44	0	0	no	-	mtr-miR2630a	-	-	ugguuuuguaaaauggucaaugu	auugucaucuugcacaacccuu	ugguuuuguaaaauggucaauguggcacucugaaacauugucaucuugcacaacccuu	JAIWYP010000021.1_Dreissena_polymorpha_isolate_Duluth1_chrUn005,_whole_genome_shotgun_sequence:67275..67333:-
CM035915.1_Dreissena_polymorpha_isolate_Duluth1_chromosome_1,_whole_genome_shotgun_sequence_2001	3.1		-	16	15	0	1	no	-	cin-miR-4093-3p	-	-	gugcaacauuaauuaccaggcu	gugacgaguguugcaacauc	gugcaacauuaauuaccaggcuucuaucaguugcaugaccuggugacgaguguugcaacauc	CM035915.1_Dreissena_polymorpha_isolate_Duluth1_chromosome_1,_whole_genome_shotgun_sequence:59789096..59789158:-
CM035922.1_Dreissena_polymorpha_isolate_Duluth1_chromosome_8,_whole_genome_shotgun_sequence_15933	3.1		-	19	19	0	0	no	-	bmo-miR-3305	-	-	uuacauaucagaauuuugacgc	gucaacauucugauguguaauu	uuacauaucagaauuuugacgccauaggaagguaguugugucaacauucugauguguaauu	CM035922.1_Dreissena_polymorpha_isolate_Duluth1_chromosome_8,_whole_genome_shotgun_sequence:99813813..99813874:-
CM035915.1_Dreissena_polymorpha_isolate_Duluth1_chromosome_1,_whole_genome_shotgun_sequence_941	3.1		-	34	34	0	0	no	-	dme-miR-2492-3p	-	-	uuguuuuguccccgaccugauu	gcaggugggggguagacaaaa	gcaggugggggguagacaaaaguuguuuuguccccgaccugauu	CM035915.1_Dreissena_polymorpha_isolate_Duluth1_chromosome_1,_whole_genome_shotgun_sequence:120249329..120249373:+
JAIWYP010000030.1_Dreissena_polymorpha_isolate_Duluth1_chrUn014,_whole_genome_shotgun_sequence_24663	3.1		-	30048	30048	0	0	no	-	cte-miR-1994	-	-	ugagacaguguguccucccu	gguugacuuucuguucccaug	gguugacuuucuguucccaugguuaccuuuucucgugagacaguguguccucccu	JAIWYP010000030.1_Dreissena_polymorpha_isolate_Duluth1_chrUn014,_whole_genome_shotgun_sequence:437515..437570:+
CM035928.1_Dreissena_polymorpha_isolate_Duluth1_chromosome_14,_whole_genome_shotgun_sequence_22327	3.1		-	48462	48422	40	0	no	-	pma-miR-4585	-	-	cuucgacuaggagauuugu	auuucucccguaugucaaucga	cuucgacuaggagauuuguccgcauucagacgggcauuucucccguaugucaaucga	CM035928.1_Dreissena_polymorpha_isolate_Duluth1_chromosome_14,_whole_genome_shotgun_sequence:26269207..26269264:-
CM035918.1_Dreissena_polymorpha_isolate_Duluth1_chromosome_4,_whole_genome_shotgun_sequence_8295	3.1		-	38	36	0	2	no	-	bmo-miR-3294	-	-	uccacagaccagcaccuggccugc	ucacauguacacccugugg	uccacagaccagcaccuggccugcaggggucacauguacacccugugg	CM035918.1_Dreissena_polymorpha_isolate_Duluth1_chromosome_4,_whole_genome_shotgun_sequence:83454305..83454353:+
CM035924.1_Dreissena_polymorpha_isolate_Duluth1_chromosome_10,_whole_genome_shotgun_sequence_18008	3		-	15	12	3	0	no	-	tae-miR1139	-	-	agaguaaccacaauugacgauu	uuguugauugagaguuaccaca	uuguugauugagaguuaccacaauuggcgauugagaguaacaacaauuggcgauugagaguaaccacaauugacgauu	CM035924.1_Dreissena_polymorpha_isolate_Duluth1_chromosome_10,_whole_genome_shotgun_sequence:12136530..12136608:-
CM035921.1_Dreissena_polymorpha_isolate_Duluth1_chromosome_7,_whole_genome_shotgun_sequence_14242	3		-	77	73	4	0	no	-	hsa-miR-3130-5p	-	-	cacccagugagauugcaguggcug	guaccagguaaugagucacugugaugug	guaccagguaaugagucacugugaugugacugaauauguaagggacaugugucagaucacacccagugagauugcaguggcug	CM035921.1_Dreissena_polymorpha_isolate_Duluth1_chromosome_7,_whole_genome_shotgun_sequence:63285051..63285134:-
CM035917.1_Dreissena_polymorpha_isolate_Duluth1_chromosome_3,_whole_genome_shotgun_sequence_5914	3		-	36	36	0	0	no	-	tca-miR-3886-3p	-	-	uaucgguugcuugcugguacu	uauagugagugauuauaac	uaucgguugcuugcugguacuuguggaauugauccaaguauagugagugauuauaac	CM035917.1_Dreissena_polymorpha_isolate_Duluth1_chromosome_3,_whole_genome_shotgun_sequence:93494978..93495035:+
CM035923.1_Dreissena_polymorpha_isolate_Duluth1_chromosome_9,_whole_genome_shotgun_sequence_16350	3		rRNA/tRNA	1239	1235	0	4	no	-	sfr-miR-10492b-5p	-	-	aguucgauccucacugggggc	cucagucgggagagcacu	aguucgauccucacugggggcuggaaauaguucuuggcggcccgguuagcucagucgggagagcacu	CM035923.1_Dreissena_polymorpha_isolate_Duluth1_chromosome_9,_whole_genome_shotgun_sequence:60829761..60829828:+
CM035924.1_Dreissena_polymorpha_isolate_Duluth1_chromosome_10,_whole_genome_shotgun_sequence_17704	3		-	58	58	0	0	no	-	mmu-miR-3073a-3p	-	-	uugaugucaacuuucacggacccu	ggccaaaagguguacacgucacac	uugaugucaacuuucacggacccuggacaacuggggccaaaagguguacacgucacac	CM035924.1_Dreissena_polymorpha_isolate_Duluth1_chromosome_10,_whole_genome_shotgun_sequence:38365178..38365236:+
CM035915.1_Dreissena_polymorpha_isolate_Duluth1_chromosome_1,_whole_genome_shotgun_sequence_2795	3		-	11	9	0	2	no	-	dvi-miR-9700b-5p	-	-	ugcauaaagggaccauguaaa	cacaugguaccauugugcacc	ugcauaaagggaccauguaaaauugaaauuaaaaggcacaugguaccauugugcacc	CM035915.1_Dreissena_polymorpha_isolate_Duluth1_chromosome_1,_whole_genome_shotgun_sequence:164911154..164911211:-
CM035918.1_Dreissena_polymorpha_isolate_Duluth1_chromosome_4,_whole_genome_shotgun_sequence_9003	2.9		-	7	6	0	1	no	-	-	-	-	ugacagcucauuuuucaccaugu	cauguugaaaaaugagcuauua	ugacagcucauuuuucaccauguucgauauucgacauguugaaaaaugagcuauua	CM035918.1_Dreissena_polymorpha_isolate_Duluth1_chromosome_4,_whole_genome_shotgun_sequence:55378066..55378122:-
CM035921.1_Dreissena_polymorpha_isolate_Duluth1_chromosome_7,_whole_genome_shotgun_sequence_14468	2.9		-	83	83	0	0	no	-	dya-miR-992-3p	-	-	uacacguucgcauugcguccu	gcgcaaagccgugucua	gcgcaaagccgugucuacugcguccucgcuacguuguacacguucgcauugcguccu	CM035921.1_Dreissena_polymorpha_isolate_Duluth1_chromosome_7,_whole_genome_shotgun_sequence:101237255..101237312:-
CM035929.1_Dreissena_polymorpha_isolate_Duluth1_chromosome_15,_whole_genome_shotgun_sequence_23476	2.9		-	231	231	0	0	no	-	rno-miR-323-5p	-	-	ugguggucuuugcagcggcaga	uuccguugcucgcccuu	uuccguugcucgcccuuggugguuccguugcucgcccuugguggucuuugcagcggcaga	CM035929.1_Dreissena_polymorpha_isolate_Duluth1_chromosome_15,_whole_genome_shotgun_sequence:52175762..52175822:-
CM035924.1_Dreissena_polymorpha_isolate_Duluth1_chromosome_10,_whole_genome_shotgun_sequence_17601	2.9		-	27	27	0	0	no	-	gma-miR5769	-	-	ugagggaagaaggaagcuggcca	gccaauaccccaacuucuauaucaua	gccaauaccccaacuucuauaucauacaguuggacagugagggaagaaggaagcuggcca	CM035924.1_Dreissena_polymorpha_isolate_Duluth1_chromosome_10,_whole_genome_shotgun_sequence:27027001..27027061:+
CM035924.1_Dreissena_polymorpha_isolate_Duluth1_chromosome_10,_whole_genome_shotgun_sequence_17421	2.9		-	306	304	0	2	no	-	mmu-miR-6926-3p	-	-	ucaccauccagcuguaguauagug	acauguaguauuguguuggac	acauguaguauuguguuggacagggggaccagcuuucaccuucccucaccauccagcuguaguauagug	CM035924.1_Dreissena_polymorpha_isolate_Duluth1_chromosome_10,_whole_genome_shotgun_sequence:3336877..3336946:+
CM035920.1_Dreissena_polymorpha_isolate_Duluth1_chromosome_6,_whole_genome_shotgun_sequence_12101	2.9		-	23	23	0	0	no	-	dsi-miR-2582b-3p	-	-	uaacuuugucgugggaaugacu	ucguucccacgacauacuaac	ucguucccacgacauacuaacuagagggaacgaguuaacuuugucgugggaaugacu	CM035920.1_Dreissena_polymorpha_isolate_Duluth1_chromosome_6,_whole_genome_shotgun_sequence:82736478..82736535:+
CM035928.1_Dreissena_polymorpha_isolate_Duluth1_chromosome_14,_whole_genome_shotgun_sequence_22461	2.9		-	12	12	0	0	no	-	dps-miR-2542-3p	-	-	uagaugguucuucucugacc	uaggagcaguagcugcagca	uagaugguucuucucugaccacguugcuguacagucgggcuguccaggaauaggagcaguagcugcagca	CM035928.1_Dreissena_polymorpha_isolate_Duluth1_chromosome_14,_whole_genome_shotgun_sequence:47422543..47422613:-
CM035915.1_Dreissena_polymorpha_isolate_Duluth1_chromosome_1,_whole_genome_shotgun_sequence_2271	2.9		-	549	546	0	3	no	-	pal-miR-664a-2-5p	-	-	caggcuaaucugggacgacacu	agugucguuccugaauaaccu	agugucguuccugaauaaccugcgcggacuacacaggcuaaucugggacgacacu	CM035915.1_Dreissena_polymorpha_isolate_Duluth1_chromosome_1,_whole_genome_shotgun_sequence:116055947..116056002:-
JAIWYP010000030.1_Dreissena_polymorpha_isolate_Duluth1_chrUn014,_whole_genome_shotgun_sequence_24665	2.9		-	28283	28159	0	124	no	-	cte-miR-1994	-	-	ugagacaguguguccucccu	agggaagauagcuuugucuccu	agggaagauagcuuugucuccugccuauguuacagcaugagacaguguguccucccu	JAIWYP010000030.1_Dreissena_polymorpha_isolate_Duluth1_chrUn014,_whole_genome_shotgun_sequence:459225..459282:+
CM035917.1_Dreissena_polymorpha_isolate_Duluth1_chromosome_3,_whole_genome_shotgun_sequence_7373	2.9		-	36	36	0	0	no	-	tca-miR-3886-3p	-	-	uaucgguugcuugcugguacu	uauagugagugauuaaaau	uaucgguugcuugcugguacuuguguauacugauccaaguauagugagugauuaaaau	CM035917.1_Dreissena_polymorpha_isolate_Duluth1_chromosome_3,_whole_genome_shotgun_sequence:107881536..107881594:-
CM035928.1_Dreissena_polymorpha_isolate_Duluth1_chromosome_14,_whole_genome_shotgun_sequence_21714	2.9		-	121	121	0	0	no	-	cel-miR-251	-	-	cuaaguagugaugccgcgggu	caguugucucgcuauuucgga	cuaaguagugaugccgcggguagugacaauuuacuuaccaguugucucgcuauuucgga	CM035928.1_Dreissena_polymorpha_isolate_Duluth1_chromosome_14,_whole_genome_shotgun_sequence:13261351..13261410:+
CM035917.1_Dreissena_polymorpha_isolate_Duluth1_chromosome_3,_whole_genome_shotgun_sequence_6948	2.9		-	18	18	0	0	no	-	mtr-miR482-5p	-	-	ugcauggggaccaagagcuuuguu	aagggauuggucgcgggugagugag	aagggauuggucgcgggugagugagauaaauuuuuugcauggggaccaagagcuuuguu	CM035917.1_Dreissena_polymorpha_isolate_Duluth1_chromosome_3,_whole_genome_shotgun_sequence:55833333..55833392:-
JAIWYP010000050.1_Dreissena_polymorpha_isolate_Duluth1_chrUn034,_whole_genome_shotgun_sequence_24721	2.9		-	12	12	0	0	no	-	cre-miR915	-	-	cggcaauaguugucugucgcaugc	cugcgaugacggcuucaacaguu	cugcgaugacggcuucaacaguucggcggcaauaguugucugucgcaugc	JAIWYP010000050.1_Dreissena_polymorpha_isolate_Duluth1_chrUn034,_whole_genome_shotgun_sequence:251499..251549:+
CM035915.1_Dreissena_polymorpha_isolate_Duluth1_chromosome_1,_whole_genome_shotgun_sequence_1070	2.9		-	12	12	0	0	no	-	sme-let-7a-3p	-	-	ucuguucaaucaugacuggcucc	aacaucgucuugugaacaaau	ucuguucaaucaugacuggcuccucuucagagacuuucaaagcauuucuaagcuccugaagaggaacaucgucuugugaacaaau	CM035915.1_Dreissena_polymorpha_isolate_Duluth1_chromosome_1,_whole_genome_shotgun_sequence:133770715..133770800:+
CM035918.1_Dreissena_polymorpha_isolate_Duluth1_chromosome_4,_whole_genome_shotgun_sequence_9341	2.8		-	20	20	0	0	no	-	dya-miR-992-3p	-	-	uacacguuugcacugcguccu	gacguauugggaacguggccu	uacacguuugcacugcguccuggcauauuuuuugaagacguauugggaacguggccu	CM035918.1_Dreissena_polymorpha_isolate_Duluth1_chromosome_4,_whole_genome_shotgun_sequence:93223928..93223985:-
CM035923.1_Dreissena_polymorpha_isolate_Duluth1_chromosome_9,_whole_genome_shotgun_sequence_17024	2.8		-	28	25	0	3	no	-	hsa-miR-369-3p	-	-	uauaauacauuuaaggaccaaa	uuugguccucauauauauaaua	uuugguccucauauauauaauaauaaaaauuauaauacauuuaaggaccaaa	CM035923.1_Dreissena_polymorpha_isolate_Duluth1_chromosome_9,_whole_genome_shotgun_sequence:49393616..49393668:-
CM035929.1_Dreissena_polymorpha_isolate_Duluth1_chromosome_15,_whole_genome_shotgun_sequence_23425	2.8		-	31	31	0	0	no	-	mmu-miR-6947-5p	-	-	cauccagugagguugguguuacug	gucaacaacaaccagcuggugaaa	cauccagugagguugguguuacuggugguaaagagguccaguuuaucaaagucaacaacaaccagcuggugaaa	CM035929.1_Dreissena_polymorpha_isolate_Duluth1_chromosome_15,_whole_genome_shotgun_sequence:34471373..34471447:-
CM035915.1_Dreissena_polymorpha_isolate_Duluth1_chromosome_1,_whole_genome_shotgun_sequence_636	2.8		-	13	13	0	0	no	-	mml-miR-548d-5p	-	-	ugcaaaaagggaccaugugacauu	caacacaugguaccuguuugcaga	ugcaaaaagggaccaugugacauuaaauuuaaacaacacaugguaccuguuugcaga	CM035915.1_Dreissena_polymorpha_isolate_Duluth1_chromosome_1,_whole_genome_shotgun_sequence:84239865..84239922:+
CM035916.1_Dreissena_polymorpha_isolate_Duluth1_chromosome_2,_whole_genome_shotgun_sequence_3669	2.8		-	15	15	0	0	no	-	mmu-miR-542-3p	-	-	ugugacagucacguggucugu	aggccacaugaucggucacauu	aggccacaugaucggucacauucugucauuggucaugugacagucacguggucugu	CM035916.1_Dreissena_polymorpha_isolate_Duluth1_chromosome_2,_whole_genome_shotgun_sequence:97672425..97672481:+
CM035925.1_Dreissena_polymorpha_isolate_Duluth1_chromosome_11,_whole_genome_shotgun_sequence_18478	2.8		-	10806	10806	0	0	no	-	dps-miR-311-5p	-	-	cagcugggcugugugcacg	ugcucccucgggcaagguauu	cagcugggcugugugcacgugguuguccucuacugcgaugcucccucgggcaagguauu	CM035925.1_Dreissena_polymorpha_isolate_Duluth1_chromosome_11,_whole_genome_shotgun_sequence:3456508..3456567:+
CM035918.1_Dreissena_polymorpha_isolate_Duluth1_chromosome_4,_whole_genome_shotgun_sequence_8939	2.7		-	19019	19019	0	0	no	-	mdo-miR-146a-3p	-	-	gcuaugaagauagauugucugagu	ugauacucacuagcuucuggaaccau	gcuaugaagauagauugucugaguugcucuuuguuuauaacccaacugauacucacuagcuucuggaaccau	CM035918.1_Dreissena_polymorpha_isolate_Duluth1_chromosome_4,_whole_genome_shotgun_sequence:42243938..42244010:-
CM035917.1_Dreissena_polymorpha_isolate_Duluth1_chromosome_3,_whole_genome_shotgun_sequence_5264	2.7		-	12	12	0	0	no	-	osa-miR169f.2	-	-	ugaggacacgucugacucggucua	gauugaaagagaacgugacaagcagu	ugaggacacgucugacucggucuacugcuggauugaaagagaacgugacaagcagu	CM035917.1_Dreissena_polymorpha_isolate_Duluth1_chromosome_3,_whole_genome_shotgun_sequence:6329275..6329331:+
CM035918.1_Dreissena_polymorpha_isolate_Duluth1_chromosome_4,_whole_genome_shotgun_sequence_8935	2.7		-	19019	19019	0	0	no	-	mdo-miR-146a-3p	-	-	gcuaugaagauagauugucugagu	ugauacucacuagcuucuggaaccau	gcuaugaagauagauugucugaguugcucuuuguuuauaacccaacugauacucacuagcuucuggaaccau	CM035918.1_Dreissena_polymorpha_isolate_Duluth1_chromosome_4,_whole_genome_shotgun_sequence:42243037..42243109:-
CM035917.1_Dreissena_polymorpha_isolate_Duluth1_chromosome_3,_whole_genome_shotgun_sequence_6167	2.7		-	27	27	0	0	no	-	bra-miR9563b-5p	-	-	cagaacucauuggacauauugc	gaugugucaaacugugggucagcugca	gaugugucaaacugugggucagcugcagccucauucccugagagcagcagaacucauuggacauauugc	CM035917.1_Dreissena_polymorpha_isolate_Duluth1_chromosome_3,_whole_genome_shotgun_sequence:121404553..121404622:+
CM035925.1_Dreissena_polymorpha_isolate_Duluth1_chromosome_11,_whole_genome_shotgun_sequence_18950	2.7		-	12	12	0	0	no	-	cte-miR-216c	-	-	uaaguuacugauugcuaccggugu	ccugggguaccauuaguaacaaucc	uaaguuacugauugcuaccgguguggagguggaaaugcauccugggguaccauuaguaacaaucc	CM035925.1_Dreissena_polymorpha_isolate_Duluth1_chromosome_11,_whole_genome_shotgun_sequence:43479542..43479607:+
CM035918.1_Dreissena_polymorpha_isolate_Duluth1_chromosome_4,_whole_genome_shotgun_sequence_8943	2.7		-	19019	19019	0	0	no	-	mdo-miR-146a-3p	-	-	gcuaugaagauagauugucugagu	ugauacucacuagcuucuggaaccau	gcuaugaagauagauugucugaguugcucuuuguuuauaacccaacugauacucacuagcuucuggaaccau	CM035918.1_Dreissena_polymorpha_isolate_Duluth1_chromosome_4,_whole_genome_shotgun_sequence:42244846..42244918:-
CM035919.1_Dreissena_polymorpha_isolate_Duluth1_chromosome_5,_whole_genome_shotgun_sequence_11247	2.7		-	12	12	0	0	no	-	cte-miR-216c	-	-	uaaguuacugauugcuaccggugu	ccugggguaccauuaguaacaaucc	uaaguuacugauugcuaccgguguggagguggaaaugcauccugggguaccauuaguaacaaucc	CM035919.1_Dreissena_polymorpha_isolate_Duluth1_chromosome_5,_whole_genome_shotgun_sequence:82098152..82098217:-
CM035923.1_Dreissena_polymorpha_isolate_Duluth1_chromosome_9,_whole_genome_shotgun_sequence_16260	2.7		-	546	546	0	0	no	-	pal-miR-664a-2-5p	-	-	caggcuaaucugggacgacacu	uaucguuucugauuugccaggg	uaucguuucugauuugccagggcggacugcacaggcuaaucugggacgacacu	CM035923.1_Dreissena_polymorpha_isolate_Duluth1_chromosome_9,_whole_genome_shotgun_sequence:45099338..45099391:+
CM035915.1_Dreissena_polymorpha_isolate_Duluth1_chromosome_1,_whole_genome_shotgun_sequence_1891	2.7		-	16	16	0	0	no	-	hsa-miR-2054	-	-	uuguaauauuucagacaaggcu	ccucauauauuacagac	uuguaauauuucagacaaggcuuagaaugauauaacgccgagccucauauauuacagac	CM035915.1_Dreissena_polymorpha_isolate_Duluth1_chromosome_1,_whole_genome_shotgun_sequence:47898979..47899038:-
CM035915.1_Dreissena_polymorpha_isolate_Duluth1_chromosome_1,_whole_genome_shotgun_sequence_1733	2.6		-	33	33	0	0	no	-	bdi-miR5185a-3p	-	-	uuugagaaucucagcgggcuguu	cagaacgcuguucaaacg	uuugagaaucucagcgggcuguuuuccagaacgcuguucaaacg	CM035915.1_Dreissena_polymorpha_isolate_Duluth1_chromosome_1,_whole_genome_shotgun_sequence:19995440..19995484:-
CM035922.1_Dreissena_polymorpha_isolate_Duluth1_chromosome_8,_whole_genome_shotgun_sequence_15982	2.6		-	28	28	0	0	no	-	bta-miR-2441	-	-	ucaggacacagcaacucggu	uggguacugugcucugauc	uggguacugugcucugauccucaggacacagcaacucggu	CM035922.1_Dreissena_polymorpha_isolate_Duluth1_chromosome_8,_whole_genome_shotgun_sequence:105603773..105603813:-
CM035915.1_Dreissena_polymorpha_isolate_Duluth1_chromosome_1,_whole_genome_shotgun_sequence_2978	2.6		-	13	13	0	0	no	-	gga-miR-1699	-	-	ucagaggggacuaccacacccggu	ugguuguuuacacgguagcaacauggagu	ugguuguuuacacgguagcaacauggaguguuuccauuuugggagucagucagaggggacuaccacacccggu	CM035915.1_Dreissena_polymorpha_isolate_Duluth1_chromosome_1,_whole_genome_shotgun_sequence:201217777..201217850:-
CM035917.1_Dreissena_polymorpha_isolate_Duluth1_chromosome_3,_whole_genome_shotgun_sequence_5912	2.6		-	30	30	0	0	no	-	prd-miR-7871-5p	-	-	ugaagguugcuuacggguacuu	guauccuaagugauuaaccuu	ugaagguugcuuacggguacuuguguagaagcuccaaguauccuaagugauuaaccuu	CM035917.1_Dreissena_polymorpha_isolate_Duluth1_chromosome_3,_whole_genome_shotgun_sequence:93494779..93494837:+
CM035915.1_Dreissena_polymorpha_isolate_Duluth1_chromosome_1,_whole_genome_shotgun_sequence_2976	2.6		-	13	13	0	0	no	-	gga-miR-1699	-	-	ucagaggggacuaccacacccggu	ugguuguuuacacgguagcaacauggagu	ugguuguuuacacgguagcaacauggaguguuuccauuuugggagucagucagaggggacuaccacacccggu	CM035915.1_Dreissena_polymorpha_isolate_Duluth1_chromosome_1,_whole_genome_shotgun_sequence:201182318..201182391:-
CM035918.1_Dreissena_polymorpha_isolate_Duluth1_chromosome_4,_whole_genome_shotgun_sequence_9682	2.6		-	28	28	0	0	no	-	bta-miR-2441	-	-	ucaggacacagcaacucggu	uggguacugugcucugauc	uggguacugugcucugauccucaggacacagcaacucggu	CM035918.1_Dreissena_polymorpha_isolate_Duluth1_chromosome_4,_whole_genome_shotgun_sequence:144660533..144660573:-
CM035915.1_Dreissena_polymorpha_isolate_Duluth1_chromosome_1,_whole_genome_shotgun_sequence_1723	2.6		-	33	33	0	0	no	-	bdi-miR5185a-3p	-	-	uuugagaaucucagcgggcuguu	cagaacgcuguucaaacg	uuugagaaucucagcgggcuguuuuccagaacgcuguucaaacg	CM035915.1_Dreissena_polymorpha_isolate_Duluth1_chromosome_1,_whole_genome_shotgun_sequence:19928260..19928304:-
CM035925.1_Dreissena_polymorpha_isolate_Duluth1_chromosome_11,_whole_genome_shotgun_sequence_18925	2.5		-	30	30	0	0	no	-	csi-miR172d-5p	-	-	ucggcaucgggauuguucugcu	caagcgaccccuccgcaa	caagcgaccccuccgcaacucuuucacccucggcaucgggauuguucugcu	CM035925.1_Dreissena_polymorpha_isolate_Duluth1_chromosome_11,_whole_genome_shotgun_sequence:43461943..43461994:+
CM035922.1_Dreissena_polymorpha_isolate_Duluth1_chromosome_8,_whole_genome_shotgun_sequence_15204	2.5		-	9	9	0	0	no	-	hsa-miR-6733-3p	-	-	acagugucgucccuuguuagcc	auaaucggggacgacccuucu	auaaucggggacgacccuucugcuuuaaagggauucuuaaaugaaaauccaggcggacagugucgucccuuguuagcc	CM035922.1_Dreissena_polymorpha_isolate_Duluth1_chromosome_8,_whole_genome_shotgun_sequence:1963612..1963690:-
CM035930.1_Dreissena_polymorpha_isolate_Duluth1_chromosome_16,_whole_genome_shotgun_sequence_24206	2.5		-	19	19	0	0	no	-	osa-miR5512a	-	-	uaggauauaacaguuuugcgcu	ugugaaacuguuguauauucuaaa	ugugaaacuguuguauauucuaaacucuucuauauaggauauaacaguuuugcgcu	CM035930.1_Dreissena_polymorpha_isolate_Duluth1_chromosome_16,_whole_genome_shotgun_sequence:35605608..35605664:-
CM035928.1_Dreissena_polymorpha_isolate_Duluth1_chromosome_14,_whole_genome_shotgun_sequence_22235	2.5		-	266	266	0	0	no	-	dme-miR-274-5p	-	-	auugugaccgucguuaagggu	ccuuuaccucggccauuuuag	auugugaccgucguuaagggugcagacagagugaucgcccuuuaccucggccauuuuag	CM035928.1_Dreissena_polymorpha_isolate_Duluth1_chromosome_14,_whole_genome_shotgun_sequence:13149959..13150018:-
CM035915.1_Dreissena_polymorpha_isolate_Duluth1_chromosome_1,_whole_genome_shotgun_sequence_443	2.5		-	28	28	0	0	no	-	bta-miR-2441	-	-	ucaggacacagcaacucggu	uggguacugugcucugauc	uggguacugugcucugauccucaggacacagcaacucggu	CM035915.1_Dreissena_polymorpha_isolate_Duluth1_chromosome_1,_whole_genome_shotgun_sequence:54983194..54983234:+
CM035923.1_Dreissena_polymorpha_isolate_Duluth1_chromosome_9,_whole_genome_shotgun_sequence_16878	2.5		-	382	382	0	0	no	-	bdi-miR5180b	-	-	aaagugucgucccagauuagcc	cuaaucugagacaacacuuaac	aaagugucgucccagauuagccugugcggacuucacggucuaaucugagacaacacuuaac	CM035923.1_Dreissena_polymorpha_isolate_Duluth1_chromosome_9,_whole_genome_shotgun_sequence:30997264..30997325:-
CM035920.1_Dreissena_polymorpha_isolate_Duluth1_chromosome_6,_whole_genome_shotgun_sequence_12808	2.5		-	18	18	0	0	no	-	gga-miR-1784-5p	-	-	aucugcucaggaacuagccu	acuagcuccagaucagucug	acuagcuccagaucagucugcacauuggcccaaucugcucaggaacuagccu	CM035920.1_Dreissena_polymorpha_isolate_Duluth1_chromosome_6,_whole_genome_shotgun_sequence:59112909..59112961:-
CM035926.1_Dreissena_polymorpha_isolate_Duluth1_chromosome_12,_whole_genome_shotgun_sequence_20603	2.5		-	369	369	0	0	no	-	cli-miR-9649-3p	-	-	aagaugcuuuucucugac	cggaaaggagcaucuggg	aagaugcuuuucucugacaugucugcgagcguugcggaaaggagcaucuggg	CM035926.1_Dreissena_polymorpha_isolate_Duluth1_chromosome_12,_whole_genome_shotgun_sequence:29339507..29339559:-
CM035925.1_Dreissena_polymorpha_isolate_Duluth1_chromosome_11,_whole_genome_shotgun_sequence_19108	2.5		-	191	191	0	0	no	-	mmu-miR-6984-3p	-	-	uacuuucugguuuagcuguugcug	gcgacauggccggcaaucugug	uacuuucugguuuagcuguugcuguuagggcgacauggccggcaaucugug	CM035925.1_Dreissena_polymorpha_isolate_Duluth1_chromosome_11,_whole_genome_shotgun_sequence:52809760..52809811:+
CM035918.1_Dreissena_polymorpha_isolate_Duluth1_chromosome_4,_whole_genome_shotgun_sequence_8951	2.4		-	19019	19019	0	0	no	-	mdo-miR-146a-3p	-	-	gcuaugaagauagauugucugagu	ugauacucacuagcuucuggaaccau	gcuaugaagauagauugucugaguugcucuuuguuuauaacccaacugauacucacuagcuucuggaaccau	CM035918.1_Dreissena_polymorpha_isolate_Duluth1_chromosome_4,_whole_genome_shotgun_sequence:42249255..42249327:-
CM035928.1_Dreissena_polymorpha_isolate_Duluth1_chromosome_14,_whole_genome_shotgun_sequence_21712	2.4		-	1293	1293	0	0	no	-	dme-miR-274-5p	-	-	auugugaccgucguaaagggu	ccuuuaccucggccauuuuag	auugugaccgucguaaagggugcagacagagugaucgcccuuuaccucggccauuuuag	CM035928.1_Dreissena_polymorpha_isolate_Duluth1_chromosome_14,_whole_genome_shotgun_sequence:13260474..13260533:+
CM035920.1_Dreissena_polymorpha_isolate_Duluth1_chromosome_6,_whole_genome_shotgun_sequence_11924	2.4		-	12	12	0	0	no	-	dsi-miR-967-3p	-	-	uuuuuccggauggggaggccc	gccucgucauucagcagaugc	uuuuuccggauggggaggcccgagccucgucauucagcagaugc	CM035920.1_Dreissena_polymorpha_isolate_Duluth1_chromosome_6,_whole_genome_shotgun_sequence:47358917..47358961:+
CM035926.1_Dreissena_polymorpha_isolate_Duluth1_chromosome_12,_whole_genome_shotgun_sequence_20504	2.4		-	107	107	0	0	no	-	gra-miR8764	-	-	uuagauugauuuaaaaca	uuggaauuuaaauacaaau	uuggaauuuaaauacaaauguuuacauuaauaaauauuuagauugauuuaaaaca	CM035926.1_Dreissena_polymorpha_isolate_Duluth1_chromosome_12,_whole_genome_shotgun_sequence:11065603..11065658:-
CM035916.1_Dreissena_polymorpha_isolate_Duluth1_chromosome_2,_whole_genome_shotgun_sequence_5194	2.4		-	19	18	1	0	no	-	hsa-miR-4524b-3p	-	-	cagacaggcacggagugacgccu	gccucacuagagaugugcacucugau	gccucacuagagaugugcacucugaugaacugucucgguuaugggccucacaucagacaggcacggagugacgccu	CM035916.1_Dreissena_polymorpha_isolate_Duluth1_chromosome_2,_whole_genome_shotgun_sequence:147360092..147360168:-
CM035925.1_Dreissena_polymorpha_isolate_Duluth1_chromosome_11,_whole_genome_shotgun_sequence_18948	2.4		-	26	26	0	0	no	-	mmu-miR-6541	-	-	uacaggcacucugauuaaugcggg	guuguuuuucugugccucauc	uacaggcacucugauuaaugcgggcagacggggggcugaaaugucccuguccacuggucuuguuguuguuuuucugugccucauc	CM035925.1_Dreissena_polymorpha_isolate_Duluth1_chromosome_11,_whole_genome_shotgun_sequence:43471070..43471155:+
JAIWYP010000030.1_Dreissena_polymorpha_isolate_Duluth1_chrUn014,_whole_genome_shotgun_sequence_24667	2.4		-	30109	30048	0	61	no	-	cte-miR-1994	-	-	ugagacaguguguccucccu	aggguugacauucuguucccaug	aggguugacauucuguucccaugguuaccuuuucucgugagacaguguguccucccu	JAIWYP010000030.1_Dreissena_polymorpha_isolate_Duluth1_chrUn014,_whole_genome_shotgun_sequence:459976..460033:+
CM035930.1_Dreissena_polymorpha_isolate_Duluth1_chromosome_16,_whole_genome_shotgun_sequence_23806	2.4		-	10	10	0	0	no	-	gma-miR1521b	-	-	aacugucauuuuagaauagccu	acugagcugggaugacaguuua	aacugucauuuuagaauagccuguguagauugcacagacugagcugggaugacaguuua	CM035930.1_Dreissena_polymorpha_isolate_Duluth1_chromosome_16,_whole_genome_shotgun_sequence:25522374..25522433:+
CM035919.1_Dreissena_polymorpha_isolate_Duluth1_chromosome_5,_whole_genome_shotgun_sequence_10815	2.3		-	4556	4556	0	0	no	-	rgl-miR7807a-5p	-	-	aacuauauuuuucaaagauc	ucuuugaauuauacauuua	aacuauauuuuucaaagaucuaucaauauaucuauauauugaugcaucuuugaauuauacauuua	CM035919.1_Dreissena_polymorpha_isolate_Duluth1_chromosome_5,_whole_genome_shotgun_sequence:41255466..41255531:-
CM035917.1_Dreissena_polymorpha_isolate_Duluth1_chromosome_3,_whole_genome_shotgun_sequence_5813	2.3		-	170	138	22	10	no	-	xla-miR-192-3p	-	-	cugucaauuuagagacaacauug	cucuaggcguuggugucugg	cucuaggcguuggugucugguauaauugccaguugcugucaauuuagagacaacauug	CM035917.1_Dreissena_polymorpha_isolate_Duluth1_chromosome_3,_whole_genome_shotgun_sequence:81712648..81712706:+
CM035919.1_Dreissena_polymorpha_isolate_Duluth1_chromosome_5,_whole_genome_shotgun_sequence_10776	2.2		-	169	169	0	0	no	-	hco-miR-5945-3p	-	-	caggacucaaugcacauuugca	uugaugacauagauccuguc	uugaugacauagauccugucaccggcaggacucaaugcacauuugca	CM035919.1_Dreissena_polymorpha_isolate_Duluth1_chromosome_5,_whole_genome_shotgun_sequence:31706396..31706443:-
CM035928.1_Dreissena_polymorpha_isolate_Duluth1_chromosome_14,_whole_genome_shotgun_sequence_22141	2.2		-	13	13	0	0	no	-	dqu-miR-3783-5p	-	-	gaccaaacuuugaguacggcagu	ugcugacuuguuacauguuug	ugcugacuuguuacauguuugcuugugcauguugcacugggccgaccaaacuuugaguacggcagu	CM035928.1_Dreissena_polymorpha_isolate_Duluth1_chromosome_14,_whole_genome_shotgun_sequence:70930351..70930417:+
CM035928.1_Dreissena_polymorpha_isolate_Duluth1_chromosome_14,_whole_genome_shotgun_sequence_22151	2.2		-	13	13	0	0	no	-	dqu-miR-3783-5p	-	-	gaccaaacuuugaguacggcagu	ugcugacuuguuacauguuug	ugcugacuuguuacauguuugcuugugcauguugcacugggccgaccaaacuuugaguacggcagu	CM035928.1_Dreissena_polymorpha_isolate_Duluth1_chromosome_14,_whole_genome_shotgun_sequence:72048482..72048548:+
CM035922.1_Dreissena_polymorpha_isolate_Duluth1_chromosome_8,_whole_genome_shotgun_sequence_15311	2.2		-	314	314	0	0	no	-	hma-miR-3006	-	-	ugauuuauauguuuguggaucu	auuuauaugcauauucugcuua	ugauuuauauguuuguggaucuguguuuuugucagauuuauaugcauauucugcuua	CM035922.1_Dreissena_polymorpha_isolate_Duluth1_chromosome_8,_whole_genome_shotgun_sequence:14018601..14018658:-
CM035923.1_Dreissena_polymorpha_isolate_Duluth1_chromosome_9,_whole_genome_shotgun_sequence_16691	2.2		-	24	24	0	0	no	-	bdi-miR7781-5p	-	-	uauuuuuccaugacggauu	uucgucauggacuguauuaca	uauuuuuccaugacggauuguuaaauuuaugcugcuuaacaauuucgucauggacuguauuaca	CM035923.1_Dreissena_polymorpha_isolate_Duluth1_chromosome_9,_whole_genome_shotgun_sequence:2174071..2174135:-
CM035923.1_Dreissena_polymorpha_isolate_Duluth1_chromosome_9,_whole_genome_shotgun_sequence_16611	2.2		-	10	10	0	0	no	-	efu-miR-181b	-	-	ugcucacggaugcugauagaccu	gucagacgcguguguuggggcauc	gucagacgcguguguuggggcaucuuugcucacggaugcugauagaccu	CM035923.1_Dreissena_polymorpha_isolate_Duluth1_chromosome_9,_whole_genome_shotgun_sequence:97570194..97570243:+
CM035917.1_Dreissena_polymorpha_isolate_Duluth1_chromosome_3,_whole_genome_shotgun_sequence_6293	2.1		-	29	14	15	0	no	-	hsa-miR-3130-3p	-	-	ucugcaccccauaacucggucacu	ugaaguuggggaugauucuu	ugaaguuggggaugauucuugaaguacaugucgagaucacuugugcuucuucugcaccccauaacucggucacu	CM035917.1_Dreissena_polymorpha_isolate_Duluth1_chromosome_3,_whole_genome_shotgun_sequence:127683593..127683667:+
CM035922.1_Dreissena_polymorpha_isolate_Duluth1_chromosome_8,_whole_genome_shotgun_sequence_15631	2.1		-	11	11	0	0	no	-	ppt-miR1060	-	-	uuugucaucucugauuagccu	gcuaauaugugacgacauguu	uuugucaucucugauuagccugugcauauagcaacggcuaauaugugacgacauguu	CM035922.1_Dreissena_polymorpha_isolate_Duluth1_chromosome_8,_whole_genome_shotgun_sequence:60592197..60592254:-
CM035915.1_Dreissena_polymorpha_isolate_Duluth1_chromosome_1,_whole_genome_shotgun_sequence_900	2.1		-	131	119	12	0	no	-	egr-miR-10269-5p	-	-	ugcauuucuuuugagcuguc	cagucaagcagaaaugcuaa	ugcauuucuuuugagcugucguggucagugacugcacucagucaagcagaaaugcuaa	CM035915.1_Dreissena_polymorpha_isolate_Duluth1_chromosome_1,_whole_genome_shotgun_sequence:118608306..118608364:+
CM035919.1_Dreissena_polymorpha_isolate_Duluth1_chromosome_5,_whole_genome_shotgun_sequence_10055	2.1		-	10	10	0	0	no	-	efu-miR-181b	-	-	ugcucacggaugcugauagaccu	gucagacgcguguguuggggcauc	gucagacgcguguguuggggcaucuuugcucacggaugcugauagaccu	CM035919.1_Dreissena_polymorpha_isolate_Duluth1_chromosome_5,_whole_genome_shotgun_sequence:50813807..50813856:+
JAIWYP010000030.1_Dreissena_polymorpha_isolate_Duluth1_chrUn014,_whole_genome_shotgun_sequence_24666	2.1		-	28159	28159	0	0	no	-	cte-miR-1994	-	-	ugagacaguguguccucccu	gaaacgcacagcaucaau	ugagacaguguguccucccuugugucgcucuagagaacaucacgugacagaaggaaacgcacagcaucaau	JAIWYP010000030.1_Dreissena_polymorpha_isolate_Duluth1_chrUn014,_whole_genome_shotgun_sequence:459262..459333:+
CM035917.1_Dreissena_polymorpha_isolate_Duluth1_chromosome_3,_whole_genome_shotgun_sequence_6313	2.1		-	29	14	15	0	no	-	hsa-miR-3130-3p	-	-	ucugcaccccauaacucggucacu	ugaaguuggggaugauucuu	ugaaguuggggaugauucuugaaguacaugucgagaucacuugugcuucuucugcaccccauaacucggucacu	CM035917.1_Dreissena_polymorpha_isolate_Duluth1_chromosome_3,_whole_genome_shotgun_sequence:127818108..127818182:+
CM035915.1_Dreissena_polymorpha_isolate_Duluth1_chromosome_1,_whole_genome_shotgun_sequence_1624	2		-	10	10	0	0	no	-	dme-miR-2281-3p	-	-	uaucuguagguaugugcgagagc	uccgacagauaucuguagguaug	uccgacagauaucuguagguaugugcgagagccgggacacaucuacucugacauauaucuguagguaugugcgagagc	CM035915.1_Dreissena_polymorpha_isolate_Duluth1_chromosome_1,_whole_genome_shotgun_sequence:4554022..4554100:-
CM035915.1_Dreissena_polymorpha_isolate_Duluth1_chromosome_1,_whole_genome_shotgun_sequence_904	2		-	131	119	12	0	no	-	egr-miR-10269-5p	-	-	ugcauuucuuuugagcuguc	cagucaagcagaaaugccaca	ugcauuucuuuugagcugucguggucagugacugcacucagucaagcagaaaugccaca	CM035915.1_Dreissena_polymorpha_isolate_Duluth1_chromosome_1,_whole_genome_shotgun_sequence:118609386..118609445:+
CM035922.1_Dreissena_polymorpha_isolate_Duluth1_chromosome_8,_whole_genome_shotgun_sequence_15375	2		-	25	25	0	0	no	-	aca-miR-5421	-	-	ucagugaguucuugaacagu	ugaacagggcaccuuuguggu	ucagugaguucuugaacagugcauuaccagggcacaugaacagggcaccuuuguggu	CM035922.1_Dreissena_polymorpha_isolate_Duluth1_chromosome_8,_whole_genome_shotgun_sequence:19411738..19411795:-
CM035925.1_Dreissena_polymorpha_isolate_Duluth1_chromosome_11,_whole_genome_shotgun_sequence_19626	2		-	1190	1180	0	10	no	-	ata-miR5084-5p	-	-	uuccucuaagaagaucucugauc	cuguucugagaugugcuga	cuguucugagaugugcugauguuuugucaauuuccucuaagaagaucucugauc	CM035925.1_Dreissena_polymorpha_isolate_Duluth1_chromosome_11,_whole_genome_shotgun_sequence:17488633..17488687:-
CM035918.1_Dreissena_polymorpha_isolate_Duluth1_chromosome_4,_whole_genome_shotgun_sequence_8564	2		-	13	13	0	0	no	-	bmo-miR-3302	-	-	uacgaauuuucuuagcgggagc	ucccacuuaaaaauuucguggc	uacgaauuuucuuagcgggagcuguacauuugugaucccacuuaaaaauuucguggc	CM035918.1_Dreissena_polymorpha_isolate_Duluth1_chromosome_4,_whole_genome_shotgun_sequence:115735070..115735127:+
CM035920.1_Dreissena_polymorpha_isolate_Duluth1_chromosome_6,_whole_genome_shotgun_sequence_12611	2		-	614	609	2	3	no	-	sbi-miR5565g-3p	-	-	ucacauguagaccaguuggguauu	uguguugaugagauuaug	uguguugaugagauuaugguagauaucuucauguaugagauaaugguagauaauggucugcaggagucacauguagaccaguuggguauu	CM035920.1_Dreissena_polymorpha_isolate_Duluth1_chromosome_6,_whole_genome_shotgun_sequence:35271263..35271353:-
CM035925.1_Dreissena_polymorpha_isolate_Duluth1_chromosome_11,_whole_genome_shotgun_sequence_19658	2		-	22	22	0	0	no	-	ptc-miR6429	-	-	gaguagaacauugacuaaguccga	ggacaggaguacguuguggcguau	ggacaggaguacguuguggcguaugcgaguagaacauugacuaaguccga	CM035925.1_Dreissena_polymorpha_isolate_Duluth1_chromosome_11,_whole_genome_shotgun_sequence:22312554..22312604:-
CM035925.1_Dreissena_polymorpha_isolate_Duluth1_chromosome_11,_whole_genome_shotgun_sequence_19219	1.9		-	10	8	2	0	no	-	ssc-miR-2320-3p	-	-	ugaugaugcagaugcagagcuccu	gugucagcaacuguaacgcaac	gugucagcaacuguaacgcaaccuacagcuacugcauccucagaugcugaccuguucauggaugaugaugcagaugcagagcuccu	CM035925.1_Dreissena_polymorpha_isolate_Duluth1_chromosome_11,_whole_genome_shotgun_sequence:55964843..55964929:+
CM035926.1_Dreissena_polymorpha_isolate_Duluth1_chromosome_12,_whole_genome_shotgun_sequence_20662	1.9		-	4	3	0	1	no	-	-	-	-	ugucccugaagucguguaugu	uacacgacuucagggacaaugucu	uacacgacuucagggacaaugucugacauugucccugaagucguguaugu	CM035926.1_Dreissena_polymorpha_isolate_Duluth1_chromosome_12,_whole_genome_shotgun_sequence:51219033..51219083:-
CM035925.1_Dreissena_polymorpha_isolate_Duluth1_chromosome_11,_whole_genome_shotgun_sequence_19207	1.9		-	10	8	2	0	no	-	ssc-miR-2320-3p	-	-	ugaugaugcagaugcagagcuccu	gugucagcaacuguaacgcaac	gugucagcaacuguaacgcaaccuacagcuacugcauccucagaugcugaccuguucauggaugaugaugcagaugcagagcuccu	CM035925.1_Dreissena_polymorpha_isolate_Duluth1_chromosome_11,_whole_genome_shotgun_sequence:55957539..55957625:+
CM035915.1_Dreissena_polymorpha_isolate_Duluth1_chromosome_1,_whole_genome_shotgun_sequence_2735	1.9		-	13	13	0	0	no	-	mmu-miR-669k-5p	-	-	ugugcauguuggaauguugg	acuguuaccgucaugucuucu	ugugcauguuggaauguugguggaacucugguugagccaaguucuggaccacuguuaccgucaugucuucu	CM035915.1_Dreissena_polymorpha_isolate_Duluth1_chromosome_1,_whole_genome_shotgun_sequence:163144961..163145032:-
CM035917.1_Dreissena_polymorpha_isolate_Duluth1_chromosome_3,_whole_genome_shotgun_sequence_7395	1.9		-	28	28	0	0	no	-	aly-miR3449-3p	-	-	ugauagaaccagcgggcaccagga	gucggugguguugaauccauggag	ugauagaaccagcgggcaccaggaagagcgucggugguguugaauccauggag	CM035917.1_Dreissena_polymorpha_isolate_Duluth1_chromosome_3,_whole_genome_shotgun_sequence:111058417..111058470:-
CM035919.1_Dreissena_polymorpha_isolate_Duluth1_chromosome_5,_whole_genome_shotgun_sequence_10871	1.9		-	1582	1290	81	211	no	-	sfv-miR-S2-5p	-	-	caggagcccggaggggagguagcu	cuuuugaggccccgcaau	cuuuugaggccccgcaauuaaaaugggcacacuuaagaucauugagcgagggcaggagcccggaggggagguagcu	CM035919.1_Dreissena_polymorpha_isolate_Duluth1_chromosome_5,_whole_genome_shotgun_sequence:47853221..47853297:-
CM035915.1_Dreissena_polymorpha_isolate_Duluth1_chromosome_1,_whole_genome_shotgun_sequence_1003	1.8		-	10	10	0	0	no	-	oan-miR-7402-5p	-	-	gggacucagaucaacgcgaacgcu	cuucguccgugguucagucaaucaa	cuucguccgugguucagucaaucaacuuccgcugggacucagaucaacgcgaacgcu	CM035915.1_Dreissena_polymorpha_isolate_Duluth1_chromosome_1,_whole_genome_shotgun_sequence:130768217..130768274:+
CM035918.1_Dreissena_polymorpha_isolate_Duluth1_chromosome_4,_whole_genome_shotgun_sequence_8189	1.8		-	4	3	0	1	no	-	mml-miR-627-3p	-	-	uccucuuugucggcuucuggauc	ucuacaaagcuuucgguaaugu	ucuacaaagcuuucgguaaugugguugccuacaugaugugcgucgcgauccucuuugucggcuucuggauc	CM035918.1_Dreissena_polymorpha_isolate_Duluth1_chromosome_4,_whole_genome_shotgun_sequence:59738080..59738151:+
CM035918.1_Dreissena_polymorpha_isolate_Duluth1_chromosome_4,_whole_genome_shotgun_sequence_7920	1.8		-	32	15	0	17	no	-	bra-miR1885a	-	-	uaucaauguuagucacauuuug	cauuuugcgacuuauugaauga	uaucaauguuagucacauuuugcuuuguaaauuguauucgagcauuuugcgacuuauugaauga	CM035918.1_Dreissena_polymorpha_isolate_Duluth1_chromosome_4,_whole_genome_shotgun_sequence:24178817..24178881:+
CM035925.1_Dreissena_polymorpha_isolate_Duluth1_chromosome_11,_whole_genome_shotgun_sequence_19392	1.8		-	8	8	0	0	no	-	mmu-miR-741-3p	-	-	ggagagauggcugaguggg	cacucaauauguuguuucuccuu	cacucaauauguuguuucuccuuaccagaaggagagauggcugaguggg	CM035925.1_Dreissena_polymorpha_isolate_Duluth1_chromosome_11,_whole_genome_shotgun_sequence:1675241..1675290:-
CM035924.1_Dreissena_polymorpha_isolate_Duluth1_chromosome_10,_whole_genome_shotgun_sequence_17870	1.8		-	74	74	0	0	no	-	bdi-miR7726b-5p	-	-	uuugaugaauagaacguucuuuu	aagaauguauauucacaaaga	uuugaugaauagaacguucuuuuguuaguuaaucaaagaauguauauucacaaaga	CM035924.1_Dreissena_polymorpha_isolate_Duluth1_chromosome_10,_whole_genome_shotgun_sequence:69981286..69981342:+
CM035915.1_Dreissena_polymorpha_isolate_Duluth1_chromosome_1,_whole_genome_shotgun_sequence_1687	1.8		-	1784	1784	0	0	no	-	ppc-miR-8218a-5p	-	-	cgagggcgcuggcaaguguagc	uacacgagggcgcuggc	cgagggcgcuggcaaguguagcucuaaaccagacuacacgagggcgcuggc	CM035915.1_Dreissena_polymorpha_isolate_Duluth1_chromosome_1,_whole_genome_shotgun_sequence:14999841..14999892:-
CM035929.1_Dreissena_polymorpha_isolate_Duluth1_chromosome_15,_whole_genome_shotgun_sequence_22859	1.8		-	6358056	6358056	0	0	no	-	cel-miR-57-5p	-	-	uacccuguagauccgaauuugu	auuuuuggaucaacauggguucc	auuuuuggaucaacauggguuccgaugacguaguggaagcaaaaccaguguccggcauguacccuguagauccgaauuugu	CM035929.1_Dreissena_polymorpha_isolate_Duluth1_chromosome_15,_whole_genome_shotgun_sequence:19660796..19660877:+
CM035921.1_Dreissena_polymorpha_isolate_Duluth1_chromosome_7,_whole_genome_shotgun_sequence_13962	1.8		-	6	5	0	1	no	-	hvu-miR6184	-	-	uggcgucgugaucuguuugaca	aauucagauacugaugucagag	aauucagauacugaugucagagcauuucuggcgucgugaucuguuugaca	CM035921.1_Dreissena_polymorpha_isolate_Duluth1_chromosome_7,_whole_genome_shotgun_sequence:2963061..2963111:-
CM035920.1_Dreissena_polymorpha_isolate_Duluth1_chromosome_6,_whole_genome_shotgun_sequence_11775	1.8		-	30	30	0	0	no	-	csi-miR172d-5p	-	-	ucggcaucgggauuguucugcu	cagccagcgaccccuccgcaa	cagccagcgaccccuccgcaacucuuucacccucggcaucgggauuguucugcu	CM035920.1_Dreissena_polymorpha_isolate_Duluth1_chromosome_6,_whole_genome_shotgun_sequence:33118242..33118296:+
CM035917.1_Dreissena_polymorpha_isolate_Duluth1_chromosome_3,_whole_genome_shotgun_sequence_5724	1.8		-	21	21	0	0	no	-	bdi-miR7726b-5p	-	-	uuugaugaauaggucguucuuuu	aagaauguauauucacaaaga	uuugaugaauaggucguucuuuuguuuguuaaucaaagaauguauauucacaaaga	CM035917.1_Dreissena_polymorpha_isolate_Duluth1_chromosome_3,_whole_genome_shotgun_sequence:71976013..71976069:+
CM035915.1_Dreissena_polymorpha_isolate_Duluth1_chromosome_1,_whole_genome_shotgun_sequence_1248	1.7		-	132193	132193	0	0	no	-	hsa-miR-22-3p	-	-	gagcugccaaaugaagggcugu	aggcugucaucugcaggucug	gagcugccaaaugaagggcuguaaaauaggcugucaucugcaggucug	CM035915.1_Dreissena_polymorpha_isolate_Duluth1_chromosome_1,_whole_genome_shotgun_sequence:149332623..149332671:+
CM035921.1_Dreissena_polymorpha_isolate_Duluth1_chromosome_7,_whole_genome_shotgun_sequence_13312	1.7		-	17	17	0	0	no	-	ptc-miR6452	-	-	ugcaaagguuuguggucuggcacu	agccaucuugacugcaugcuugccaa	ugcaaagguuuguggucuggcacuggaccccaaccgaagccaucuugacugcaugcuugccaa	CM035921.1_Dreissena_polymorpha_isolate_Duluth1_chromosome_7,_whole_genome_shotgun_sequence:35095912..35095975:+
CM035916.1_Dreissena_polymorpha_isolate_Duluth1_chromosome_2,_whole_genome_shotgun_sequence_4104	1.7		-	91	91	0	0	no	-	sme-miR-124c-2-5p	-	-	gcauuaacuugugggucug	gacccauuacaacgaaaugaga	gcauuaacuugugggucuguugucaaauauguacaauaacgacccauuacaacgaaaugaga	CM035916.1_Dreissena_polymorpha_isolate_Duluth1_chromosome_2,_whole_genome_shotgun_sequence:140989969..140990031:+
CM035926.1_Dreissena_polymorpha_isolate_Duluth1_chromosome_12,_whole_genome_shotgun_sequence_20643	1.7		-	98	93	0	5	no	-	mmu-miR-7228-3p	-	-	aguguucgaguguugguucgaa	uucgaaucaucaccagagcaca	aguguucgaguguugguucgaaguggguucgaaucaucaccagagcaca	CM035926.1_Dreissena_polymorpha_isolate_Duluth1_chromosome_12,_whole_genome_shotgun_sequence:41981490..41981539:-
CM035917.1_Dreissena_polymorpha_isolate_Duluth1_chromosome_3,_whole_genome_shotgun_sequence_6476	1.7		-	612	610	2	0	no	-	hsa-miR-2355-5p	-	-	auccccagaacuuugccuaccu	guagguuauacacuggggaaca	auccccagaacuuugccuaccuguuugugugauggaguagguuauacacuggggaaca	CM035917.1_Dreissena_polymorpha_isolate_Duluth1_chromosome_3,_whole_genome_shotgun_sequence:150727452..150727510:+
CM035925.1_Dreissena_polymorpha_isolate_Duluth1_chromosome_11,_whole_genome_shotgun_sequence_19028	1.7		-	9	9	0	0	no	-	bta-miR-584	-	-	ggguuugcgaaaacgucgauuga	gacggcaaaggcaaccgcgu	ggguuugcgaaaacgucgauugacgcucuggcugcuuuggaggcgaucgaggaggauccgggcguggacggcaaaggcaaccgcgu	CM035925.1_Dreissena_polymorpha_isolate_Duluth1_chromosome_11,_whole_genome_shotgun_sequence:49920020..49920106:+
CM035919.1_Dreissena_polymorpha_isolate_Duluth1_chromosome_5,_whole_genome_shotgun_sequence_10081	1.7		-	137	137	0	0	no	-	efu-miR-9218	-	-	cuugaagaagacguugcucagccu	gucugguaaaacaucaucuuccacca	gucugguaaaacaucaucuuccaccaaaagcuugugcuuguacucuugaagaagacguugcucagccu	CM035919.1_Dreissena_polymorpha_isolate_Duluth1_chromosome_5,_whole_genome_shotgun_sequence:54651526..54651594:+
CM035921.1_Dreissena_polymorpha_isolate_Duluth1_chromosome_7,_whole_genome_shotgun_sequence_14164	1.7		-	149	148	1	0	no	-	ppy-miR-609	-	-	ugaguguuguuccaguuua	uccuguuuagccuaugca	uccuguuuagccuaugcagacuguuaguguuguucuuguuuagccuaugcagacugugaguguuguuccaguuua	CM035921.1_Dreissena_polymorpha_isolate_Duluth1_chromosome_7,_whole_genome_shotgun_sequence:47486909..47486984:-
CM035915.1_Dreissena_polymorpha_isolate_Duluth1_chromosome_1,_whole_genome_shotgun_sequence_837	1.6		-	9	9	0	0	no	-	bdi-miR159b-3p.3	-	-	cuugcaugcucucagaguaacu	uugcucugacuccaggcagugug	uugcucugacuccaggcaguguguuggcaauaugagagccccacuugcaugcucucagaguaacu	CM035915.1_Dreissena_polymorpha_isolate_Duluth1_chromosome_1,_whole_genome_shotgun_sequence:105474364..105474429:+
CM035916.1_Dreissena_polymorpha_isolate_Duluth1_chromosome_2,_whole_genome_shotgun_sequence_3157	1.6		-	40	40	0	0	no	-	oan-miR-1400-3p	-	-	gaucccacuucugaaacca	guccggaucacuggaucug	guccggaucacuggaucugucguaguuuuaaaaacagaucccacuucugaaacca	CM035916.1_Dreissena_polymorpha_isolate_Duluth1_chromosome_2,_whole_genome_shotgun_sequence:14900266..14900321:+
CM035917.1_Dreissena_polymorpha_isolate_Duluth1_chromosome_3,_whole_genome_shotgun_sequence_6059	1.6		-	449	423	1	25	no	-	mmu-miR-146a-3p	-	-	ucugugaauguagccaguacugau	uguguuggucuuuauugauggacu	uguguuggucuuuauugauggacucuagguguuguagcucagggucugugaauguagccaguacugau	CM035917.1_Dreissena_polymorpha_isolate_Duluth1_chromosome_3,_whole_genome_shotgun_sequence:113776927..113776995:+
CM035930.1_Dreissena_polymorpha_isolate_Duluth1_chromosome_16,_whole_genome_shotgun_sequence_23808	1.6		-	10	10	0	0	no	-	gma-miR1521b	-	-	aacugucauuuuagaauagccu	acugagcugggaugacaguuua	aacugucauuuuagaauagccuguguagauugcaaagacugagcugggaugacaguuua	CM035930.1_Dreissena_polymorpha_isolate_Duluth1_chromosome_16,_whole_genome_shotgun_sequence:25622467..25622526:+
CM035927.1_Dreissena_polymorpha_isolate_Duluth1_chromosome_13,_whole_genome_shotgun_sequence_20891	1.6		-	53	53	0	0	no	-	hsa-miR-450a-1-3p	-	-	cuugggaagauuguacucaguacc	ggcugacagugauguucaucaguac	ggcugacagugauguucaucaguacuugucuaacuugucaggucuugggaagauuguacucaguacc	CM035927.1_Dreissena_polymorpha_isolate_Duluth1_chromosome_13,_whole_genome_shotgun_sequence:28587526..28587593:+
CM035915.1_Dreissena_polymorpha_isolate_Duluth1_chromosome_1,_whole_genome_shotgun_sequence_815	1.6		-	9	9	0	0	no	-	bdi-miR159b-3p.3	-	-	cuugcaugcucucagaguaacu	uugcucugacuccaggcagugug	uugcucugacuccaggcaguguguuggcaauaugagagccccacuugcaugcucucagaguaacu	CM035915.1_Dreissena_polymorpha_isolate_Duluth1_chromosome_1,_whole_genome_shotgun_sequence:103997343..103997408:+
CM035915.1_Dreissena_polymorpha_isolate_Duluth1_chromosome_1,_whole_genome_shotgun_sequence_2313	1.5		-	36	36	0	0	no	-	tur-miR-137-5p	-	-	uuguauucugcaagaagcugcauu	uguuuucuucccaugcaauaaagg	uuguauucugcaagaagcugcauuugcuguugcuaugccacuaaaucaaccgcaauguuuucuucccaugcaauaaagg	CM035915.1_Dreissena_polymorpha_isolate_Duluth1_chromosome_1,_whole_genome_shotgun_sequence:124955799..124955878:-
CM035915.1_Dreissena_polymorpha_isolate_Duluth1_chromosome_1,_whole_genome_shotgun_sequence_627	1.5		-	370	370	0	0	no	-	bmo-miR-3306	-	-	gaaucgauuguuguuaugauuug	acucauucaacuuucguuuuga	gaaucgauuguuguuaugauuuguucgauuuuccuuuugacaacucauucaacuuucguuuuga	CM035915.1_Dreissena_polymorpha_isolate_Duluth1_chromosome_1,_whole_genome_shotgun_sequence:81816336..81816400:+
CM035922.1_Dreissena_polymorpha_isolate_Duluth1_chromosome_8,_whole_genome_shotgun_sequence_15556	1.5		-	137	137	0	0	no	-	efu-miR-9218	-	-	cuugaagaagacguugcucagccu	gucugguaaaacaucaucuuccacca	gucugguaaaacaucaucuuccaccaaaagcuugugcuuguacucuugaagaagacguugcucagccu	CM035922.1_Dreissena_polymorpha_isolate_Duluth1_chromosome_8,_whole_genome_shotgun_sequence:41816222..41816290:-
CM035919.1_Dreissena_polymorpha_isolate_Duluth1_chromosome_5,_whole_genome_shotgun_sequence_10539	1.5		-	157	121	0	36	no	-	dme-miR-4963-5p	-	-	uguuucauagcuauggugcuuu	ucauuucuguggaacauugca	ucauuucuguggaacauugcaauauucaaaauacaaguguuucauagcuauggugcuuu	CM035919.1_Dreissena_polymorpha_isolate_Duluth1_chromosome_5,_whole_genome_shotgun_sequence:9155190..9155249:-
CM035916.1_Dreissena_polymorpha_isolate_Duluth1_chromosome_2,_whole_genome_shotgun_sequence_3337	1.5		-	137	137	0	0	no	-	efu-miR-9218	-	-	cuugaagaagacguugcucagccu	gucugguaaaacaucaucuuccacca	gucugguaaaacaucaucuuccaccaaaagcuugugcuuguacucuugaagaagacguugcucagccu	CM035916.1_Dreissena_polymorpha_isolate_Duluth1_chromosome_2,_whole_genome_shotgun_sequence:46085811..46085879:+
CM035924.1_Dreissena_polymorpha_isolate_Duluth1_chromosome_10,_whole_genome_shotgun_sequence_17754	1.5		-	5	3	0	2	no	-	-	-	-	uacgcgcgguucauuaauuaau	uuaauuuaugaaccgcgcgagc	uacgcgcgguucauuaauuaauuagguauuaauauuaauuuaugaaccgcgcgagc	CM035924.1_Dreissena_polymorpha_isolate_Duluth1_chromosome_10,_whole_genome_shotgun_sequence:45125755..45125811:+
CM035919.1_Dreissena_polymorpha_isolate_Duluth1_chromosome_5,_whole_genome_shotgun_sequence_9971	1.5		-	249	249	0	0	no	-	aly-miR773b-5p	-	-	gaucuuugaaaaauauagu	uguauaauucaaagaugca	uguauaauucaaagaugcaucaauauauagauauauugauagaucuuugaaaaauauagu	CM035919.1_Dreissena_polymorpha_isolate_Duluth1_chromosome_5,_whole_genome_shotgun_sequence:41255470..41255530:+
CM035919.1_Dreissena_polymorpha_isolate_Duluth1_chromosome_5,_whole_genome_shotgun_sequence_10026	1.5		-	10	7	0	3	no	-	cin-miR-135-3p	-	-	ccacaguaucauuucguagacaug	ccagucucacugauagagu	ccacaguaucauuucguagacaugguuugacagcaauacguccaauaccagucucacugauagagu	CM035919.1_Dreissena_polymorpha_isolate_Duluth1_chromosome_5,_whole_genome_shotgun_sequence:46941354..46941420:+
CM035923.1_Dreissena_polymorpha_isolate_Duluth1_chromosome_9,_whole_genome_shotgun_sequence_16666	1.5		-	14	10	4	0	no	-	bta-miR-2417	-	-	ugauggaggaggcuggacgguaug	caccaucacuacuccucucacucaca	caccaucacuacuccucucacucacacaaauguacagguguacugugacauggacacugauggaggaggcuggacgguaug	CM035923.1_Dreissena_polymorpha_isolate_Duluth1_chromosome_9,_whole_genome_shotgun_sequence:301039..301120:-
CM035924.1_Dreissena_polymorpha_isolate_Duluth1_chromosome_10,_whole_genome_shotgun_sequence_17710	1.5		-	55	55	0	0	no	-	mmu-miR-3073a-3p	-	-	cugaugucaacuuucacugacccu	ggccaaaagguguacacgucacac	cugaugucaacuuucacugacccugaacuacagggccaaaagguguacacgucacac	CM035924.1_Dreissena_polymorpha_isolate_Duluth1_chromosome_10,_whole_genome_shotgun_sequence:38473465..38473522:+
CM035915.1_Dreissena_polymorpha_isolate_Duluth1_chromosome_1,_whole_genome_shotgun_sequence_693	1.5		-	137	137	0	0	no	-	efu-miR-9218	-	-	cuugaagaagacguugcucagccu	gucugguaaaacaucaucuuccacca	gucugguaaaacaucaucuuccaccaaaagcuugugcuuguacucuugaagaagacguugcucagccu	CM035915.1_Dreissena_polymorpha_isolate_Duluth1_chromosome_1,_whole_genome_shotgun_sequence:91512292..91512360:+
CM035919.1_Dreissena_polymorpha_isolate_Duluth1_chromosome_5,_whole_genome_shotgun_sequence_11375	1.4		-	145	145	0	0	no	-	oan-miR-1421k-1-3p	-	-	agcaucauuucugugaaacauu	uguuucauaguuauauugcuuu	agcaucauuucugugaaacauugcaauauucaagauacugguguuucauaguuauauugcuuu	CM035919.1_Dreissena_polymorpha_isolate_Duluth1_chromosome_5,_whole_genome_shotgun_sequence:114926971..114927034:-
CM035926.1_Dreissena_polymorpha_isolate_Duluth1_chromosome_12,_whole_genome_shotgun_sequence_20624	1.4		-	166	166	0	0	no	-	oan-miR-1351-3p	-	-	auggcuuucuugaaaacacu	uguauacauaugcuauaa	uguauacauaugcuauaaacuauggcuuucuugaaaacacu	CM035926.1_Dreissena_polymorpha_isolate_Duluth1_chromosome_12,_whole_genome_shotgun_sequence:33297184..33297225:-
CM035916.1_Dreissena_polymorpha_isolate_Duluth1_chromosome_2,_whole_genome_shotgun_sequence_4928	1.4		-	158	142	0	16	no	-	prd-miR-7940c-5p	-	-	ugugagacauuacuaggucaguac	uccaaggucucacuacaaac	ugugagacauuacuaggucaguacgaaucauuucuuacuguuuccaaggucucacuacaaac	CM035916.1_Dreissena_polymorpha_isolate_Duluth1_chromosome_2,_whole_genome_shotgun_sequence:108808531..108808593:-
CM035916.1_Dreissena_polymorpha_isolate_Duluth1_chromosome_2,_whole_genome_shotgun_sequence_4194	1.4		-	11	11	0	0	no	-	sma-miR-8462-5p	-	-	ugauuaauauguuaugggaucu	auucauauacauauucugcuua	ugauuaauauguuaugggaucuguuaauagucagauucauauacauauucugcuua	CM035916.1_Dreissena_polymorpha_isolate_Duluth1_chromosome_2,_whole_genome_shotgun_sequence:153780339..153780395:+
CM035918.1_Dreissena_polymorpha_isolate_Duluth1_chromosome_4,_whole_genome_shotgun_sequence_8916	1.4		-	8	8	0	0	no	-	mmu-miR-466h-5p	-	-	cgugugcacgugaagacugucu	gcacgucuucacgugcgcaugug	gcacgucuucacgugcgcaugugcuauuccucacgugugcacgugaagacugucu	CM035918.1_Dreissena_polymorpha_isolate_Duluth1_chromosome_4,_whole_genome_shotgun_sequence:40386045..40386100:-
CM035917.1_Dreissena_polymorpha_isolate_Duluth1_chromosome_3,_whole_genome_shotgun_sequence_5368	1.3		-	18	18	0	0	no	-	pde-miR396	-	-	ucccacgguguuugucugcugcuu	gcagugugcucuuaucgcggaucgaau	ucccacgguguuugucugcugcuucgauacuaaaauggcugaaguucgaaucggggcagugugcucuuaucgcggaucgaau	CM035917.1_Dreissena_polymorpha_isolate_Duluth1_chromosome_3,_whole_genome_shotgun_sequence:26301650..26301732:+
CM035930.1_Dreissena_polymorpha_isolate_Duluth1_chromosome_16,_whole_genome_shotgun_sequence_24254	1.3		-	35	35	0	0	no	-	tch-miR-9771m	-	-	uaugucauaaauggugaug	ugauccacguauggucauaua	ugauccacguauggucauauaugggccaugacucagacauggcaggugcaauaugucauaaauggugaug	CM035930.1_Dreissena_polymorpha_isolate_Duluth1_chromosome_16,_whole_genome_shotgun_sequence:40574540..40574610:-
CM035930.1_Dreissena_polymorpha_isolate_Duluth1_chromosome_16,_whole_genome_shotgun_sequence_24252	1.3		-	35	35	0	0	no	-	tch-miR-9771m	-	-	uaugucauaaauggugaug	ugauccacguauggucauaua	ugauccacguauggucauauaugggccaugacucagacauggcaggugcaauaugucauaaauggugaug	CM035930.1_Dreissena_polymorpha_isolate_Duluth1_chromosome_16,_whole_genome_shotgun_sequence:40571924..40571994:-
CM035922.1_Dreissena_polymorpha_isolate_Duluth1_chromosome_8,_whole_genome_shotgun_sequence_14521	1.3		-	11	11	0	0	no	-	hsa-miR-6509-3p	-	-	uuccacuggaugggucuguacagu	uuaacagacucuuuccucccgacag	uuaacagacucuuuccucccgacagcggcacgcacuuccacuggaugggucuguacagu	CM035922.1_Dreissena_polymorpha_isolate_Duluth1_chromosome_8,_whole_genome_shotgun_sequence:2747585..2747644:+
CM035920.1_Dreissena_polymorpha_isolate_Duluth1_chromosome_6,_whole_genome_shotgun_sequence_12837	1.3		-	26	24	0	2	no	-	ssa-miR-301c-5p	-	-	acuuugaucaugugacguuuccu	cgacguacaaaauagaugagagua	acuuugaucaugugacguuuccugugacgacguacaaaauagaugagagua	CM035920.1_Dreissena_polymorpha_isolate_Duluth1_chromosome_6,_whole_genome_shotgun_sequence:62718818..62718869:-
CM035921.1_Dreissena_polymorpha_isolate_Duluth1_chromosome_7,_whole_genome_shotgun_sequence_14102	1.3		-	204	204	0	0	no	-	gga-miR-196-1-3p	-	-	uaagaacaaaaaauuggccgaggg	cucaucaguuuguuauaucucucg	cucaucaguuuguuauaucucucguagcaaacaaaguuauguuaagaacaaaaaauuggccgaggg	CM035921.1_Dreissena_polymorpha_isolate_Duluth1_chromosome_7,_whole_genome_shotgun_sequence:26688916..26688982:-
CM035918.1_Dreissena_polymorpha_isolate_Duluth1_chromosome_4,_whole_genome_shotgun_sequence_8533	1.3		-	10	10	0	0	no	-	oan-miR-7402-5p	-	-	gggacucagaucaacgcgaacgcu	cuucguccaugguucagucaguc	cuucguccaugguucagucagucacuuuccgcugggacucagaucaacgcgaacgcu	CM035918.1_Dreissena_polymorpha_isolate_Duluth1_chromosome_4,_whole_genome_shotgun_sequence:110547311..110547368:+
CM035920.1_Dreissena_polymorpha_isolate_Duluth1_chromosome_6,_whole_genome_shotgun_sequence_12833	1.3		-	26	24	0	2	no	-	ssa-miR-301c-5p	-	-	acuuugaucaugugacguuuccu	cgacguacaaaauagaugagagua	acuuugaucaugugacguuuccugugacgacguacaaaauagaugagagua	CM035920.1_Dreissena_polymorpha_isolate_Duluth1_chromosome_6,_whole_genome_shotgun_sequence:62707759..62707810:-
CM035920.1_Dreissena_polymorpha_isolate_Duluth1_chromosome_6,_whole_genome_shotgun_sequence_12835	1.3		-	26	24	0	2	no	-	ssa-miR-301c-5p	-	-	acuuugaucaugugacguuuccu	cgacguacaaaauagaugagagua	acuuugaucaugugacguuuccugugacgacguacaaaauagaugagagua	CM035920.1_Dreissena_polymorpha_isolate_Duluth1_chromosome_6,_whole_genome_shotgun_sequence:62713549..62713600:-
JAIWYP010000030.1_Dreissena_polymorpha_isolate_Duluth1_chrUn014,_whole_genome_shotgun_sequence_24656	1.2		-	25008	25008	0	0	no	-	cte-miR-1994	-	-	ugagacaguguguccucccu	gaaacgcacagcaucaau	ugagacaguguguccucccuugggucgcucuagagaacaucacgugacagaaggaaacgcacagcaucaau	JAIWYP010000030.1_Dreissena_polymorpha_isolate_Duluth1_chrUn014,_whole_genome_shotgun_sequence:412403..412474:+
CM035917.1_Dreissena_polymorpha_isolate_Duluth1_chromosome_3,_whole_genome_shotgun_sequence_6179	1.2		-	45	40	5	0	no	-	oan-miR-7410-3p	-	-	ugcgaugucuguuaaauuuucug	ggaaggaagugauauugcuggc	ggaaggaagugauauugcuggccgaugagauuuguauccgguuccgguggcgguugcgaugucuguuaaauuuucug	CM035917.1_Dreissena_polymorpha_isolate_Duluth1_chromosome_3,_whole_genome_shotgun_sequence:121412301..121412378:+
CM035926.1_Dreissena_polymorpha_isolate_Duluth1_chromosome_12,_whole_genome_shotgun_sequence_20278	1.2		-	10	10	0	0	no	-	mmu-miR-10b-3p	-	-	uagauucguuuucauaguggacu	ucuggugacgguuuuuauu	uagauucguuuucauaguggacucuugucuggugacgguuuuuauu	CM035926.1_Dreissena_polymorpha_isolate_Duluth1_chromosome_12,_whole_genome_shotgun_sequence:40892594..40892640:+
CM035916.1_Dreissena_polymorpha_isolate_Duluth1_chromosome_2,_whole_genome_shotgun_sequence_3341	1.2		-	18	18	0	0	no	-	tca-miR-3877-3p	-	-	caccaagugaggucauggcaacug	gguauuguuauauuuuacugua	gguauuguuauauuuuacuguauuguuauacauuuaaggcagccgcugagacugugacaguuacaccaagugaggucauggcaacug	CM035916.1_Dreissena_polymorpha_isolate_Duluth1_chromosome_2,_whole_genome_shotgun_sequence:46252312..46252399:+
CM035925.1_Dreissena_polymorpha_isolate_Duluth1_chromosome_11,_whole_genome_shotgun_sequence_18567	1.2		-	10	10	0	0	no	-	oan-miR-1405-3p	-	-	ugcagcaagauauaguucugacug	uucaacaauuguuuccuugccaacaag	uucaacaauuguuuccuugccaacaaguccaucuggacuugcagcaagauauaguucugacug	CM035925.1_Dreissena_polymorpha_isolate_Duluth1_chromosome_11,_whole_genome_shotgun_sequence:9544762..9544825:+
CM035915.1_Dreissena_polymorpha_isolate_Duluth1_chromosome_1,_whole_genome_shotgun_sequence_1261	1.2		-	11	11	0	0	no	-	mmu-miR-7228-3p	-	-	uguguucgagagugacuguccgu	guccaguuauucuucauu	guccaguuauucuucauuucgaguaguaauguguucgagagugacuguccgu	CM035915.1_Dreissena_polymorpha_isolate_Duluth1_chromosome_1,_whole_genome_shotgun_sequence:151182176..151182228:+
JAIWYP010000030.1_Dreissena_polymorpha_isolate_Duluth1_chrUn014,_whole_genome_shotgun_sequence_24662	1.2		-	25008	25008	0	0	no	-	cte-miR-1994	-	-	ugagacaguguguccucccu	gaaacgcacagcaucaau	ugagacaguguguccucccuugggucgcucuagagaacaucacgugacagaaggaaacgcacagcaucaau	JAIWYP010000030.1_Dreissena_polymorpha_isolate_Duluth1_chrUn014,_whole_genome_shotgun_sequence:436800..436871:+
CM035917.1_Dreissena_polymorpha_isolate_Duluth1_chromosome_3,_whole_genome_shotgun_sequence_7261	1.2		-	11	11	0	0	no	-	ebv-miR-BART18-3p	-	-	uaucggaauauaucgcaauacg	uauugcgauacuguuuugaucaua	uaucggaauauaucgcaauacgcaauccgcauauuguauugcgauacuguuuugaucaua	CM035917.1_Dreissena_polymorpha_isolate_Duluth1_chromosome_3,_whole_genome_shotgun_sequence:86697439..86697499:-
CM035929.1_Dreissena_polymorpha_isolate_Duluth1_chromosome_15,_whole_genome_shotgun_sequence_22757	1.2		-	52	52	0	0	no	-	mmu-miR-137-3p	-	-	uuauugcuugagaauacacgu	ggguauucuuggguugauaaua	ggguauucuuggguugauaauacuaugcagaaaauuguuauuauugcuugagaauacacgu	CM035929.1_Dreissena_polymorpha_isolate_Duluth1_chromosome_15,_whole_genome_shotgun_sequence:1338125..1338186:+
CM035919.1_Dreissena_polymorpha_isolate_Duluth1_chromosome_5,_whole_genome_shotgun_sequence_11266	1.2		-	18	18	0	0	no	-	tca-miR-3877-3p	-	-	caccaagugaggucauggcaacug	gguauuguuauauuuuacugua	gguauuguuauauuuuacuguauuguuauacauuuaaggcagccgcugagacugugacaguuacaccaagugaggucauggcaacug	CM035919.1_Dreissena_polymorpha_isolate_Duluth1_chromosome_5,_whole_genome_shotgun_sequence:86589035..86589122:-
CM035918.1_Dreissena_polymorpha_isolate_Duluth1_chromosome_4,_whole_genome_shotgun_sequence_9175	1.2		-	9	9	0	0	no	-	gma-miR5667-5p	-	-	uauccauuuguaguguguauugg	ggccagacauugccgaugguagg	uauccauuuguaguguguauuggguggccuggccagacauugccgaugguagg	CM035918.1_Dreissena_polymorpha_isolate_Duluth1_chromosome_4,_whole_genome_shotgun_sequence:68222847..68222900:-
CM035915.1_Dreissena_polymorpha_isolate_Duluth1_chromosome_1,_whole_genome_shotgun_sequence_2652	1.2		-	11	11	0	0	no	-	mmu-miR-7228-3p	-	-	uguguucgagagugacuguccgu	guccaguuauucuucauu	guccaguuauucuucauuucgaguaguaauguguucgagagugacuguccgu	CM035915.1_Dreissena_polymorpha_isolate_Duluth1_chromosome_1,_whole_genome_shotgun_sequence:151587764..151587816:-
CM035925.1_Dreissena_polymorpha_isolate_Duluth1_chromosome_11,_whole_genome_shotgun_sequence_19536	1.1		-	10	10	0	0	no	-	oan-miR-1405-3p	-	-	ugcagcaagauauaguucugacug	uucaacaauuguuuccuugccaacaag	uucaacaauuguuuccuugccaacaaguccaucuggacuugcagcaagauauaguucugacug	CM035925.1_Dreissena_polymorpha_isolate_Duluth1_chromosome_11,_whole_genome_shotgun_sequence:9373752..9373815:-
CM035921.1_Dreissena_polymorpha_isolate_Duluth1_chromosome_7,_whole_genome_shotgun_sequence_13310	1.1		-	17	17	0	0	no	-	ptc-miR6452	-	-	ugcaaagguuuguggucuggcacu	agccaucuugacugcaugcuugccaa	ugcaaagguuuguggucuggcacuggaccccaaccgaagccaucuugacugcaugcuugccaa	CM035921.1_Dreissena_polymorpha_isolate_Duluth1_chromosome_7,_whole_genome_shotgun_sequence:34932222..34932285:+
CM035916.1_Dreissena_polymorpha_isolate_Duluth1_chromosome_2,_whole_genome_shotgun_sequence_4957	1.1		-	7	7	0	0	no	-	dvi-miR-9701b-5p	-	-	uggugaacggaagacuguugu	gacagguuuccguucagcccuc	uggugaacggaagacuguuguaauucauauuaaauaaagaaugaaguacgacagguuuccguucagcccuc	CM035916.1_Dreissena_polymorpha_isolate_Duluth1_chromosome_2,_whole_genome_shotgun_sequence:117842001..117842072:-
CM035920.1_Dreissena_polymorpha_isolate_Duluth1_chromosome_6,_whole_genome_shotgun_sequence_13031	1.1		-	209	206	3	0	no	-	gga-miR-6682-3p	-	-	uggaacaagcugucucugguu	ucauugacaguugcaguuccuuc	uggaacaagcugucucugguugaaagcaaauauauccuuugucguguuccuuacgaucauugacaguugcaguuccuuc	CM035920.1_Dreissena_polymorpha_isolate_Duluth1_chromosome_6,_whole_genome_shotgun_sequence:96659192..96659271:-
CM035918.1_Dreissena_polymorpha_isolate_Duluth1_chromosome_4,_whole_genome_shotgun_sequence_8947	1.1		-	18932	18932	0	0	no	-	mdo-miR-146a-3p	-	-	gcuaugaagauagauugucugagu	ugauacuaacuagcuucuggaaccau	gcuaugaagauagauugucugaguugcucuuuguuuauaacccaacugauacuaacuagcuucuggaaccau	CM035918.1_Dreissena_polymorpha_isolate_Duluth1_chromosome_4,_whole_genome_shotgun_sequence:42246747..42246819:-
CM035917.1_Dreissena_polymorpha_isolate_Duluth1_chromosome_3,_whole_genome_shotgun_sequence_7141	1.1		-	21	21	0	0	no	-	osa-miR5544	-	-	ugaacacguggcuguauauccauc	uggaucagccccgugcuguuguuucaau	ugaacacguggcuguauauccaucaacugcaagauuaauuggaucagccccgugcuguuguuucaau	CM035917.1_Dreissena_polymorpha_isolate_Duluth1_chromosome_3,_whole_genome_shotgun_sequence:73517889..73517956:-
CM035923.1_Dreissena_polymorpha_isolate_Duluth1_chromosome_9,_whole_genome_shotgun_sequence_16949	1.1		-	136382	136382	0	0	no	-	cel-miR-2-3p	-	-	uaucacagccagcuuugaugagc	ucagcgacuaauggaucuguggaaau	uaucacagccagcuuugaugagcuuucuaugccaaauaacaucggaugaauucucagcgacuaauggaucuguggaaau	CM035923.1_Dreissena_polymorpha_isolate_Duluth1_chromosome_9,_whole_genome_shotgun_sequence:36531766..36531845:-
CM035919.1_Dreissena_polymorpha_isolate_Duluth1_chromosome_5,_whole_genome_shotgun_sequence_10010	1.1		-	10	7	0	3	no	-	cin-miR-135-3p	-	-	ccacaguaucauuucguagacaug	ccagucucacugauagagu	ccacaguaucauuucguagacaugguuugauagcaauacguccaauaccagucucacugauagagu	CM035919.1_Dreissena_polymorpha_isolate_Duluth1_chromosome_5,_whole_genome_shotgun_sequence:45476388..45476454:+
CM035928.1_Dreissena_polymorpha_isolate_Duluth1_chromosome_14,_whole_genome_shotgun_sequence_22061	1		-	5	3	0	2	no	-	-	-	-	uaaaaacguauaccacgugguc	ucacgugauauaggucuuuuaga	ucacgugauauaggucuuuuagaaaacaugcagacggcauuuuuaaaaacguauaccacgugguc	CM035928.1_Dreissena_polymorpha_isolate_Duluth1_chromosome_14,_whole_genome_shotgun_sequence:60520485..60520550:+
CM035924.1_Dreissena_polymorpha_isolate_Duluth1_chromosome_10,_whole_genome_shotgun_sequence_17577	1		-	5	3	0	2	no	-	-	-	-	uaaaaacguauaccacgugguc	ucacgugauauaggucuuuuaga	ucacgugauauaggucuuuuagaaaacaugcagacggcauuuuuaaaaacguauaccacgugguc	CM035924.1_Dreissena_polymorpha_isolate_Duluth1_chromosome_10,_whole_genome_shotgun_sequence:23094341..23094406:+
CM035915.1_Dreissena_polymorpha_isolate_Duluth1_chromosome_1,_whole_genome_shotgun_sequence_1626	1		-	10	10	0	0	no	-	dme-miR-2281-3p	-	-	uaucuguagguaugugcgagagc	ucuaacauauaucuguaaguaug	ucuaacauauaucuguaaguaugugcgagagccgggacauaucuacucugacagauaucuguagguaugugcgagagc	CM035915.1_Dreissena_polymorpha_isolate_Duluth1_chromosome_1,_whole_genome_shotgun_sequence:4554160..4554238:-
CM035920.1_Dreissena_polymorpha_isolate_Duluth1_chromosome_6,_whole_genome_shotgun_sequence_11500	1		-	24	24	0	0	no	-	nve-miR-2034-5p	-	-	uugauguugacuugucuucu	aagacauuuugauauucauau	uugauguugacuugucuucuuguaaaacuauugagaagacauuuugauauucauau	CM035920.1_Dreissena_polymorpha_isolate_Duluth1_chromosome_6,_whole_genome_shotgun_sequence:8846232..8846288:+
CM035915.1_Dreissena_polymorpha_isolate_Duluth1_chromosome_1,_whole_genome_shotgun_sequence_1263	1		-	11	11	0	0	no	-	mmu-miR-7228-3p	-	-	uguguucgagagugacuguccgu	guccaguuauucuucauu	guccaguuauucuucauuucgaguaguaauguguucgagagugacuguccgu	CM035915.1_Dreissena_polymorpha_isolate_Duluth1_chromosome_1,_whole_genome_shotgun_sequence:151700050..151700102:+
CM035915.1_Dreissena_polymorpha_isolate_Duluth1_chromosome_1,_whole_genome_shotgun_sequence_731	1		-	11	11	0	0	no	-	mmu-miR-7228-3p	-	-	uguguucgagagugacuguccgu	guccaguuauucuucauu	guccaguuauucuucauuucgaguaguaauguguucgagagugacuguccgu	CM035915.1_Dreissena_polymorpha_isolate_Duluth1_chromosome_1,_whole_genome_shotgun_sequence:94991913..94991965:+
CM035917.1_Dreissena_polymorpha_isolate_Duluth1_chromosome_3,_whole_genome_shotgun_sequence_6049	1		-	7	7	0	0	no	-	hco-miR-5934	-	-	cuagucugcagcuacguuggcu	ucggcguagcuccugaccgca	ucggcguagcuccugaccgcauugaacauugacaugcuagucugcagcuacguuggcu	CM035917.1_Dreissena_polymorpha_isolate_Duluth1_chromosome_3,_whole_genome_shotgun_sequence:112098949..112099007:+
CM035928.1_Dreissena_polymorpha_isolate_Duluth1_chromosome_14,_whole_genome_shotgun_sequence_21682	1		-	157	121	0	36	no	-	dme-miR-4963-5p	-	-	uguuucauagcuauggugcuuu	ucauuucuguggaacauugca	ucauuucuguggaacauugcaauauucaaaauacaaguguuucauagcuauggugcuuu	CM035928.1_Dreissena_polymorpha_isolate_Duluth1_chromosome_14,_whole_genome_shotgun_sequence:2433034..2433093:+
CM035917.1_Dreissena_polymorpha_isolate_Duluth1_chromosome_3,_whole_genome_shotgun_sequence_6775	1		-	5815	4273	143	1399	no	-	gga-miR-6645-5p	-	-	ggggagguccggaggucuugggu	cagugccgcauuugacuucucua	ggggagguccggaggucuuggguuaucaaagcuauuuccccagugccgcauuugacuucucua	CM035917.1_Dreissena_polymorpha_isolate_Duluth1_chromosome_3,_whole_genome_shotgun_sequence:34142323..34142386:-
CM035930.1_Dreissena_polymorpha_isolate_Duluth1_chromosome_16,_whole_genome_shotgun_sequence_23731	1		-	11	11	0	0	no	-	mmu-miR-7228-3p	-	-	uguguucgagagugacuguccgu	guccaguuauucuucauu	guccaguuauucuucauuucgaguaguaauguguucgagagugacuguccgu	CM035930.1_Dreissena_polymorpha_isolate_Duluth1_chromosome_16,_whole_genome_shotgun_sequence:11083849..11083901:+
CM035915.1_Dreissena_polymorpha_isolate_Duluth1_chromosome_1,_whole_genome_shotgun_sequence_783	0.9		-	8	8	0	0	no	-	mmu-miR-741-3p	-	-	ggagagauggcugaguggg	cacucaauauguuauguuucucuu	cacucaauauguuauguuucucuuuaccagaaggagagauggcugaguggg	CM035915.1_Dreissena_polymorpha_isolate_Duluth1_chromosome_1,_whole_genome_shotgun_sequence:97188610..97188661:+
CM035915.1_Dreissena_polymorpha_isolate_Duluth1_chromosome_1,_whole_genome_shotgun_sequence_1897	0.9		-	7	7	0	0	no	-	nta-miR6159	-	-	aagcauagcuucagaucagccu	gcuggucaggagcuaucuugu	aagcauagcuucagaucagccugugcaauuuuauggcuggucaggagcuaucuugu	CM035915.1_Dreissena_polymorpha_isolate_Duluth1_chromosome_1,_whole_genome_shotgun_sequence:49602957..49603013:-
CM035921.1_Dreissena_polymorpha_isolate_Duluth1_chromosome_7,_whole_genome_shotgun_sequence_13339	0.9		-	7	7	0	0	no	-	hco-miR-5934	-	-	cuagucugcagcuacguuggcu	ucgauguagcuccugaccgca	ucgauguagcuccugaccgcauugaaauugacaugcuagucugcagcuacguuggcu	CM035921.1_Dreissena_polymorpha_isolate_Duluth1_chromosome_7,_whole_genome_shotgun_sequence:40419535..40419592:+
CM035917.1_Dreissena_polymorpha_isolate_Duluth1_chromosome_3,_whole_genome_shotgun_sequence_6610	0.9		-	8	7	1	0	no	-	dqu-miR-125-3p	-	-	gcacaggcuugcgguccau	agaucgacggguugcau	agaucgacggguugcaucacaaaucucgguggggucacuuaggcuggacaaauggugcacaggcuugcgguccau	CM035917.1_Dreissena_polymorpha_isolate_Duluth1_chromosome_3,_whole_genome_shotgun_sequence:13013236..13013311:-
CM035916.1_Dreissena_polymorpha_isolate_Duluth1_chromosome_2,_whole_genome_shotgun_sequence_5230	0.9		-	14	13	1	0	no	-	gga-miR-1802	-	-	cagugacuuauauguacaua	gguacaacaacucacuggu	gguacaacaacucacuggucaguaacauaugcguuaugugaugauggguauggucaagaacuccugagcagugacuuauauguacaua	CM035916.1_Dreissena_polymorpha_isolate_Duluth1_chromosome_2,_whole_genome_shotgun_sequence:152674966..152675054:-
CM035925.1_Dreissena_polymorpha_isolate_Duluth1_chromosome_11,_whole_genome_shotgun_sequence_19715	0.9		-	10	6	4	0	no	-	gma-miR1513a-3p	-	-	guuaaaugcaguagaugug	caucuacugcaaagcaacag	guuaaaugcaguagauguggagaaaaccgcaaacaaucaacaacacaccagucuuacauguuccacaucuacugcaaagcaacag	CM035925.1_Dreissena_polymorpha_isolate_Duluth1_chromosome_11,_whole_genome_shotgun_sequence:34652977..34653062:-
CM035916.1_Dreissena_polymorpha_isolate_Duluth1_chromosome_2,_whole_genome_shotgun_sequence_4499	0.9		-	722	722	0	0	no	-	cel-miR-2-3p	-	-	uaucacagccagcuuuggugaga	ucggcaaaucggcauguggauag	uaucacagccagcuuuggugagagcuucgcaaagugucggcaaaucggcauguggauag	CM035916.1_Dreissena_polymorpha_isolate_Duluth1_chromosome_2,_whole_genome_shotgun_sequence:45975966..45976025:-
CM035917.1_Dreissena_polymorpha_isolate_Duluth1_chromosome_3,_whole_genome_shotgun_sequence_5595	0.9		-	10	10	0	0	no	-	oan-miR-7402-5p	-	-	gggacucagaucaacgcgaacgcu	cuucgaucgugguucagucaaucaa	cuucgaucgugguucagucaaucaacuuccgcugggacucagaucaacgcgaacgcu	CM035917.1_Dreissena_polymorpha_isolate_Duluth1_chromosome_3,_whole_genome_shotgun_sequence:52396934..52396991:+
CM035931.1_Dreissena_polymorpha_isolate_Duluth1_mitochondrion,_complete_sequence,_whole_genome_shotgun_sequence_24978	0.9		-	38	30	0	8	no	-	hsa-miR-369-3p	-	-	aauaauacugagucuuccugauau	uucggaaauugauugguacc	uucggaaauugauugguaccaauaauacugagucuuccugauau	CM035931.1_Dreissena_polymorpha_isolate_Duluth1_mitochondrion,_complete_sequence,_whole_genome_shotgun_sequence:14506..14550:-
CM035922.1_Dreissena_polymorpha_isolate_Duluth1_chromosome_8,_whole_genome_shotgun_sequence_14858	0.8		-	12	12	0	0	no	-	tca-miR-11648-5p	-	-	ucacaagaucuuggcuguugagaa	cucaacuuccgucaaaucuguugag	ucacaagaucuuggcuguugagaagguguuucucaacuuccgucaaaucuguugag	CM035922.1_Dreissena_polymorpha_isolate_Duluth1_chromosome_8,_whole_genome_shotgun_sequence:58468431..58468487:+
CM035924.1_Dreissena_polymorpha_isolate_Duluth1_chromosome_10,_whole_genome_shotgun_sequence_17470	0.8		-	5815	4273	143	1399	no	-	gga-miR-6645-5p	-	-	ggggagguccggaggucuugggu	cagugccgcauuugacuucucua	ggggagguccggaggucuuggguuaucaaagcuauuuccccagugccgcauuugacuucucua	CM035924.1_Dreissena_polymorpha_isolate_Duluth1_chromosome_10,_whole_genome_shotgun_sequence:8834455..8834518:+
CM035921.1_Dreissena_polymorpha_isolate_Duluth1_chromosome_7,_whole_genome_shotgun_sequence_13237	0.8		-	7	7	0	0	no	-	hco-miR-5934	-	-	cuagucugcagcuacguuggcu	ucgauguagcuccugaccgca	ucgauguagcuccugaccgcauugaaauugacaugcuagucugcagcuacguuggcu	CM035921.1_Dreissena_polymorpha_isolate_Duluth1_chromosome_7,_whole_genome_shotgun_sequence:20125189..20125246:+
CM035921.1_Dreissena_polymorpha_isolate_Duluth1_chromosome_7,_whole_genome_shotgun_sequence_13786	0.8		-	277	277	0	0	no	-	tur-miR-5734-5p	-	-	ucauugacaaaacugagcaga	uguaccuuguuuuguuugugugu	ucauugacaaaacugagcagacaaguguuuaauuugcccuguaccuuguuuuguuugugugu	CM035921.1_Dreissena_polymorpha_isolate_Duluth1_chromosome_7,_whole_genome_shotgun_sequence:102295463..102295525:+
CM035926.1_Dreissena_polymorpha_isolate_Duluth1_chromosome_12,_whole_genome_shotgun_sequence_20623	0.8		-	169	166	0	3	no	-	oan-miR-1351-3p	-	-	auggcuuucuugaaaacacu	aguguuacgauaaagccaagau	auggcuuucuugaaaacacugcuaugguucauuuguaacaguguuacgauaaagccaagau	CM035926.1_Dreissena_polymorpha_isolate_Duluth1_chromosome_12,_whole_genome_shotgun_sequence:33297143..33297204:-
CM035921.1_Dreissena_polymorpha_isolate_Duluth1_chromosome_7,_whole_genome_shotgun_sequence_14166	0.8		-	149	148	1	0	no	-	ppy-miR-609	-	-	ugaguguuguuccaguuua	uccuguuuagccuaugca	uccuguuuagccuaugcagacuguuaguguuguucuuguuuagccuaugcagacugugaguguuguuccaguuua	CM035921.1_Dreissena_polymorpha_isolate_Duluth1_chromosome_7,_whole_genome_shotgun_sequence:47487008..47487083:-
CM035917.1_Dreissena_polymorpha_isolate_Duluth1_chromosome_3,_whole_genome_shotgun_sequence_6349	0.8		-	7	7	0	0	no	-	mmu-miR-5114	-	-	ccuggagacaguaguacggc	uguccacugucguaguaa	uguccacugucguaguaagccuggagacaguaguacggc	CM035917.1_Dreissena_polymorpha_isolate_Duluth1_chromosome_3,_whole_genome_shotgun_sequence:130619832..130619871:+
CM035918.1_Dreissena_polymorpha_isolate_Duluth1_chromosome_4,_whole_genome_shotgun_sequence_9084	0.8		-	315	312	1	2	no	-	prd-miR-7930-3p	-	-	uaaggaugauacuagucucaaacu	gaaacuauggaugaaacu	gaaacuauggaugaaacuggucugaaacuauggaugaaccugguuuuagacuaaggaugauacuagucucaaacu	CM035918.1_Dreissena_polymorpha_isolate_Duluth1_chromosome_4,_whole_genome_shotgun_sequence:66735002..66735077:-
CM035927.1_Dreissena_polymorpha_isolate_Duluth1_chromosome_13,_whole_genome_shotgun_sequence_20993	0.8		-	6	3	0	3	no	-	crm-miR-392	-	-	gucaucgaucguggugcuuccu	agggggacacguucggugacg	agggggacacguucggugacguacgguuucaguuuuacgggucaucgaucguggugcuuccu	CM035927.1_Dreissena_polymorpha_isolate_Duluth1_chromosome_13,_whole_genome_shotgun_sequence:44762070..44762132:+
CM035927.1_Dreissena_polymorpha_isolate_Duluth1_chromosome_13,_whole_genome_shotgun_sequence_20875	0.8		-	53	53	0	0	no	-	bma-miR-268	-	-	agaaaugaugaccugaaaggcc	cccaauuuuucuaguccaucaaguuuu	cccaauuuuucuaguccaucaaguuuugugaaagcagagaaaugaugaccugaaaggcc	CM035927.1_Dreissena_polymorpha_isolate_Duluth1_chromosome_13,_whole_genome_shotgun_sequence:23095365..23095424:+
CM035925.1_Dreissena_polymorpha_isolate_Duluth1_chromosome_11,_whole_genome_shotgun_sequence_19104	0.8		-	42	42	0	0	no	-	mmu-miR-509-3p	-	-	ugauugacaccgucuuagcagccu	guugccacaguuuuggugcuucagc	ugauugacaccgucuuagcagccugaauauguugccacaguuuuggugcuucagc	CM035925.1_Dreissena_polymorpha_isolate_Duluth1_chromosome_11,_whole_genome_shotgun_sequence:52792899..52792954:+
CM035915.1_Dreissena_polymorpha_isolate_Duluth1_chromosome_1,_whole_genome_shotgun_sequence_2326	0.8		-	52	52	0	0	no	-	efu-miR-9186l	-	-	augcgguaguauuuuaaac	uaaagauuauggcauuu	uaaagauuauggcauuugcguguguuugcgaaugcgguaguauuuuaaac	CM035915.1_Dreissena_polymorpha_isolate_Duluth1_chromosome_1,_whole_genome_shotgun_sequence:127860488..127860538:-
CM035925.1_Dreissena_polymorpha_isolate_Duluth1_chromosome_11,_whole_genome_shotgun_sequence_19046	0.8		-	42	42	0	0	no	-	mmu-miR-509-3p	-	-	ugauugacaccgucuuagcagccu	guugccacaguuuuggugcuucagc	ugauugacaccgucuuagcagccugaauauguugccacaguuuuggugcuucagc	CM035925.1_Dreissena_polymorpha_isolate_Duluth1_chromosome_11,_whole_genome_shotgun_sequence:52633576..52633631:+
CM035925.1_Dreissena_polymorpha_isolate_Duluth1_chromosome_11,_whole_genome_shotgun_sequence_19356	0.7		-	11	11	0	0	no	-	mmu-miR-290a-5p	-	-	ucucaaacuaaacaacucuugcu	cacugguauuggugucuuugggaaa	ucucaaacuaaacaacucuugcugaugauuacagcacugguauuggugucuuugggaaa	CM035925.1_Dreissena_polymorpha_isolate_Duluth1_chromosome_11,_whole_genome_shotgun_sequence:84541710..84541769:+
CM035923.1_Dreissena_polymorpha_isolate_Duluth1_chromosome_9,_whole_genome_shotgun_sequence_16993	0.7		-	7	7	0	0	no	-	dqu-miR-125-3p	-	-	gcacaggcuugcgguccau	aagcugcaggacuugcgagucgc	gcacaggcuugcgguccauccagacagaggcugugauguugcuguccccaagcugcaggacuugcgagucgc	CM035923.1_Dreissena_polymorpha_isolate_Duluth1_chromosome_9,_whole_genome_shotgun_sequence:45456894..45456966:-
CM035919.1_Dreissena_polymorpha_isolate_Duluth1_chromosome_5,_whole_genome_shotgun_sequence_10512	0.7		-	6	3	0	3	no	-	crm-miR-392	-	-	gucaucgaucguggugcuuccu	agggggacacguucggugacg	agggggacacguucggugacguacgguuucaguuuuacgggucaucgaucguggugcuuccu	CM035919.1_Dreissena_polymorpha_isolate_Duluth1_chromosome_5,_whole_genome_shotgun_sequence:4169005..4169067:-
CM035915.1_Dreissena_polymorpha_isolate_Duluth1_chromosome_1,_whole_genome_shotgun_sequence_2011	0.7		-	15	15	0	0	no	-	cin-miR-4093-3p	-	-	gugcaacauuaauuaccaggcu	ccugaugacgaguguugcaacau	gugcaacauuaauuaccaggcuucuaucaguugcaugaccugaugacgaguguugcaacau	CM035915.1_Dreissena_polymorpha_isolate_Duluth1_chromosome_1,_whole_genome_shotgun_sequence:59793415..59793476:-
CM035925.1_Dreissena_polymorpha_isolate_Duluth1_chromosome_11,_whole_genome_shotgun_sequence_19040	0.7		-	7	7	0	0	no	-	dqu-miR-125-3p	-	-	gcacaggcuugcgguccau	aaacugcaagacuugcgagucac	gcacaggcuugcgguccaucaagacagaggccgugauguugcuguccccaaacugcaagacuugcgagucac	CM035925.1_Dreissena_polymorpha_isolate_Duluth1_chromosome_11,_whole_genome_shotgun_sequence:52285843..52285915:+
CM035916.1_Dreissena_polymorpha_isolate_Duluth1_chromosome_2,_whole_genome_shotgun_sequence_3984	0.7		-	178	178	0	0	no	-	odi-miR-1482	-	-	gugaacuuucaacacugaacaucu	gugucuaguaagcugagagauuaauu	gugaacuuucaacacugaacaucuuggcauuugcaaagugucuaguaagcugagagauuaauu	CM035916.1_Dreissena_polymorpha_isolate_Duluth1_chromosome_2,_whole_genome_shotgun_sequence:123035676..123035739:+
CM035921.1_Dreissena_polymorpha_isolate_Duluth1_chromosome_7,_whole_genome_shotgun_sequence_13790	0.7		-	43	42	0	1	no	-	aly-miR3433-5p	-	-	ugucauuucuuggguuugcuguau	cagaaaugagaaauucacagauu	ugucauuucuuggguuugcuguaugcuaauuagcuucuagcauuuugcagaaaugagaaauucacagauu	CM035921.1_Dreissena_polymorpha_isolate_Duluth1_chromosome_7,_whole_genome_shotgun_sequence:102296787..102296857:+
CM035920.1_Dreissena_polymorpha_isolate_Duluth1_chromosome_6,_whole_genome_shotgun_sequence_11895	0.7		-	594	589	4	1	no	-	nve-miR-9452	-	-	cgcuagauaguaucugaua	ugaugcagaccuuauugggcgac	ugaugcagaccuuauugggcgacagagagaccaagucucauugacuguacccgcuagauaguaucugaua	CM035920.1_Dreissena_polymorpha_isolate_Duluth1_chromosome_6,_whole_genome_shotgun_sequence:46335931..46336001:+
CM035915.1_Dreissena_polymorpha_isolate_Duluth1_chromosome_1,_whole_genome_shotgun_sequence_2012	0.6		-	15	15	0	0	no	-	cin-miR-4093-3p	-	-	gugcaacauuaauuaccaggcu	uuuaaggugaaugcgugcccau	uuuaaggugaaugcgugcccauagcuguugaaaauuguguguguuuuaauuaugugcaacauuaauuaccaggcu	CM035915.1_Dreissena_polymorpha_isolate_Duluth1_chromosome_1,_whole_genome_shotgun_sequence:59793454..59793529:-
CM035922.1_Dreissena_polymorpha_isolate_Duluth1_chromosome_8,_whole_genome_shotgun_sequence_14770	0.6		-	9	9	0	0	no	-	hsa-miR-6509-3p	-	-	uuccacugcuucaucagacc	gaauuugagcgugugguaca	uuccacugcuucaucagaccccauguuaacacaccugggggaauuugagcgugugguaca	CM035922.1_Dreissena_polymorpha_isolate_Duluth1_chromosome_8,_whole_genome_shotgun_sequence:34129978..34130038:+
CM035917.1_Dreissena_polymorpha_isolate_Duluth1_chromosome_3,_whole_genome_shotgun_sequence_6596	0.6		-	6	3	0	3	no	-	bta-miR-2381	-	-	gaggcugccuggcugaucacu	cagucaggcagccccaaaucg	cagucaggcagccccaaaucgcaucaguuugaggcugccuggcugaucacu	CM035917.1_Dreissena_polymorpha_isolate_Duluth1_chromosome_3,_whole_genome_shotgun_sequence:11136297..11136348:-
CM035926.1_Dreissena_polymorpha_isolate_Duluth1_chromosome_12,_whole_genome_shotgun_sequence_20313	0.6		-	82	75	0	7	no	-	-	-	-	ccauaucguccucagauugguc	agucugcggacgauauagauu	agucugcggacgauauagauuauaauuuauaauccauaucguccucagauugguc	CM035926.1_Dreissena_polymorpha_isolate_Duluth1_chromosome_12,_whole_genome_shotgun_sequence:48241292..48241347:+
CM035919.1_Dreissena_polymorpha_isolate_Duluth1_chromosome_5,_whole_genome_shotgun_sequence_10288	0.6		-	6	4	0	2	no	-	bta-miR-2330-5p	-	-	ugggcuugguaccccucugagcc	uaauguacccauucccaugcu	ugggcuugguaccccucugagccuugaugguauuggcagacuuggcugccucaguuggggcuaagauaauguacccauucccaugcu	CM035919.1_Dreissena_polymorpha_isolate_Duluth1_chromosome_5,_whole_genome_shotgun_sequence:94349351..94349438:+
CM035916.1_Dreissena_polymorpha_isolate_Duluth1_chromosome_2,_whole_genome_shotgun_sequence_3197	0.6		-	8	8	0	0	no	-	aly-miR774b-3p	-	-	aacccaaaaguguucuucgaca	ucggacaacauuugagguuuu	ucggacaacauuugagguuuuuugcaaacaugccaaacccaaaaguguucuucgaca	CM035916.1_Dreissena_polymorpha_isolate_Duluth1_chromosome_2,_whole_genome_shotgun_sequence:23819056..23819113:+
CM035915.1_Dreissena_polymorpha_isolate_Duluth1_chromosome_1,_whole_genome_shotgun_sequence_2582	0.5		-	14	14	0	0	no	-	oha-miR-26-1-3p	-	-	cgccuguuguuugaacaaacugg	auuuuucgaauaaaauggguc	auuuuucgaauaaaaugggucaauugugugucagcuccuuuggcgccuguuguuugaacaaacugg	CM035915.1_Dreissena_polymorpha_isolate_Duluth1_chromosome_1,_whole_genome_shotgun_sequence:140106667..140106733:-
CM035918.1_Dreissena_polymorpha_isolate_Duluth1_chromosome_4,_whole_genome_shotgun_sequence_9364	0.5		-	7	7	0	0	no	-	gga-miR-6571-3p	-	-	cgagagacuaggagacucgagccu	gucugagaacccuuacacugucucggag	gucugagaacccuuacacugucucggaggcugauaucgagagacuaggagacucgagccu	CM035918.1_Dreissena_polymorpha_isolate_Duluth1_chromosome_4,_whole_genome_shotgun_sequence:96505550..96505610:-
CM035926.1_Dreissena_polymorpha_isolate_Duluth1_chromosome_12,_whole_genome_shotgun_sequence_20697	0.5		-	7	7	0	0	no	-	hsa-miR-380-3p	-	-	uauguaauguaccagaaaggac	ucuauuuuaucugaugcacuacaugua	uauguaauguaccagaaaggaccuauauuugagggcucuauuuuaucugaugcacuacaugua	CM035926.1_Dreissena_polymorpha_isolate_Duluth1_chromosome_12,_whole_genome_shotgun_sequence:63840057..63840120:-
CM035921.1_Dreissena_polymorpha_isolate_Duluth1_chromosome_7,_whole_genome_shotgun_sequence_14255	0.5		-	19	19	0	0	no	-	gga-miR-6569-5p	-	-	ucccuguuaggacugcacaggc	cugcacaggcuuuacugggaug	ucccuguuaggacugcacaggcuuuacugggaugauuguuaggacugcacaggcuuuacugggaug	CM035921.1_Dreissena_polymorpha_isolate_Duluth1_chromosome_7,_whole_genome_shotgun_sequence:66650519..66650585:-
CM035930.1_Dreissena_polymorpha_isolate_Duluth1_chromosome_16,_whole_genome_shotgun_sequence_23804	0.5		-	16	16	0	0	no	-	-	-	-	aacggaagacugucguaacuca	agauacgacagucuuccguuca	aacggaagacugucguaacucauauuaauuaaauaaagacggagauacgacagucuuccguuca	CM035930.1_Dreissena_polymorpha_isolate_Duluth1_chromosome_16,_whole_genome_shotgun_sequence:25215852..25215916:+
CM035920.1_Dreissena_polymorpha_isolate_Duluth1_chromosome_6,_whole_genome_shotgun_sequence_11510	0.5		-	8129	8128	1	0	no	-	tur-miR-12b-3p	-	-	caguaccuccgggaucggcccacu	cgccccgaugccgagugucuacagca	caguaccuccgggaucggcccacuaaccaaaccaauaauaaaccacugaacguuucaggcagcgccccgaugccgagugucuacagca	CM035920.1_Dreissena_polymorpha_isolate_Duluth1_chromosome_6,_whole_genome_shotgun_sequence:9593001..9593089:+
CM035917.1_Dreissena_polymorpha_isolate_Duluth1_chromosome_3,_whole_genome_shotgun_sequence_7333	0.5		-	38	38	0	0	no	-	-	-	-	agcgcgcaucuagucagcgggc	ccgcugaauagaugcgcgcgca	agcgcgcaucuagucagcgggcgcuauucugaauagcgcccgcugaauagaugcgcgcgca	CM035917.1_Dreissena_polymorpha_isolate_Duluth1_chromosome_3,_whole_genome_shotgun_sequence:94750916..94750977:-
CM035917.1_Dreissena_polymorpha_isolate_Duluth1_chromosome_3,_whole_genome_shotgun_sequence_6609	0.4		-	7	7	0	0	no	-	dqu-miR-125-3p	-	-	gcacaggcuugcgguccau	aagcugcaggacuugcgagucac	gcacaggcuugcgguccauccagacagaggccgugauguugcuguccccaagcugcaggacuugcgagucac	CM035917.1_Dreissena_polymorpha_isolate_Duluth1_chromosome_3,_whole_genome_shotgun_sequence:13013183..13013255:-
CM035924.1_Dreissena_polymorpha_isolate_Duluth1_chromosome_10,_whole_genome_shotgun_sequence_17611	0.4		-	7	7	0	0	no	-	mmu-miR-144-3p	-	-	uacaguaugauggacuuggaauc	cuccgggacauacugcuaag	cuccgggacauacugcuaaguauggaacuuacaguaugauggacuuggaauc	CM035924.1_Dreissena_polymorpha_isolate_Duluth1_chromosome_10,_whole_genome_shotgun_sequence:27897901..27897953:+
CM035917.1_Dreissena_polymorpha_isolate_Duluth1_chromosome_3,_whole_genome_shotgun_sequence_5417	0.4		-	12094	8470	0	3624	no	-	osa-miR5495	-	-	ggagguccggagacuuuggguucu	uucaacuuugacuuccauu	ggagguccggagacuuuggguucucgagcuaucccacccaucguuucaacuuugacuuccauu	CM035917.1_Dreissena_polymorpha_isolate_Duluth1_chromosome_3,_whole_genome_shotgun_sequence:32048905..32048968:+
CM035930.1_Dreissena_polymorpha_isolate_Duluth1_chromosome_16,_whole_genome_shotgun_sequence_24231	0.4		-	117	117	0	0	no	-	hma-miR-3006	-	-	ugauuuauauguuuguggau	ucaugugcauauacugcauu	ugauuuauauguuuguggaucgguguaugaucagauucaugugcauauacugcauu	CM035930.1_Dreissena_polymorpha_isolate_Duluth1_chromosome_16,_whole_genome_shotgun_sequence:40501390..40501446:-
CM035922.1_Dreissena_polymorpha_isolate_Duluth1_chromosome_8,_whole_genome_shotgun_sequence_15516	0.4		-	699	699	0	0	no	-	-	-	-	ugcgcuguuguccggcaguuau	agcugccagauuguggcgcaaa	agcugccagauuguggcgcaaagauacuuccauuuugcgcuguuguccggcaguuau	CM035922.1_Dreissena_polymorpha_isolate_Duluth1_chromosome_8,_whole_genome_shotgun_sequence:30954489..30954546:-
CM035930.1_Dreissena_polymorpha_isolate_Duluth1_chromosome_16,_whole_genome_shotgun_sequence_24155	0.4		-	10	10	0	0	no	-	osa-miR5495	-	-	ggagguccguugugugug	ggacuagaugguuucau	ggagguccguuguguguguugucuacaaacccgagcauuccauugcuaauggcuuguucaaaaacaggacuagaugguuucau	CM035930.1_Dreissena_polymorpha_isolate_Duluth1_chromosome_16,_whole_genome_shotgun_sequence:26768112..26768195:-
CM035919.1_Dreissena_polymorpha_isolate_Duluth1_chromosome_5,_whole_genome_shotgun_sequence_10438	0.4		-	10	10	0	0	no	-	bfl-miR-4863-3p	-	-	uccauuuucugauugucgagagcu	ccucagcgucuggaaaugguau	uccauuuucugauugucgagagcuggucuugccucagcgucuggaaaugguau	CM035919.1_Dreissena_polymorpha_isolate_Duluth1_chromosome_5,_whole_genome_shotgun_sequence:124183068..124183121:+
CM035922.1_Dreissena_polymorpha_isolate_Duluth1_chromosome_8,_whole_genome_shotgun_sequence_15528	0.3		-	699	699	0	0	no	-	-	-	-	ugcgcuguuguccggcaguuau	agcugccagauuguggcgcaaa	agcugccagauuguggcgcaaaguuacuuccauuuugcgcuguuguccggcaguuau	CM035922.1_Dreissena_polymorpha_isolate_Duluth1_chromosome_8,_whole_genome_shotgun_sequence:33011354..33011411:-
CM035915.1_Dreissena_polymorpha_isolate_Duluth1_chromosome_1,_whole_genome_shotgun_sequence_175	0.3		-	6	6	0	0	no	-	hsa-miR-4677-5p	-	-	uuguucuuccgacacugccuga	gggcagcuucugaggcacaagg	gggcagcuucugaggcacaagguaguacucaugaauacguuguucuuccgacacugccuga	CM035915.1_Dreissena_polymorpha_isolate_Duluth1_chromosome_1,_whole_genome_shotgun_sequence:17988183..17988244:+
CM035917.1_Dreissena_polymorpha_isolate_Duluth1_chromosome_3,_whole_genome_shotgun_sequence_5913	0.3		-	36	36	0	0	no	-	tca-miR-3886-3p	-	-	uaucgguugcuugcugguacu	uauuagcaaacaauacaugaa	uauuagcaaacaauacaugaacgggacguguguaugauuaucgguugcuugcugguacu	CM035917.1_Dreissena_polymorpha_isolate_Duluth1_chromosome_3,_whole_genome_shotgun_sequence:93494940..93494999:+
CM035922.1_Dreissena_polymorpha_isolate_Duluth1_chromosome_8,_whole_genome_shotgun_sequence_15416	0.3		-	8	8	0	0	no	-	mml-miR-181b-1-3p	-	-	ucugaacaucucuuggcgccagu	uggcggugugugguguucuccug	uggcggugugugguguucuccuguauugucaaaggaaucugaacaucucuuggcgccagu	CM035922.1_Dreissena_polymorpha_isolate_Duluth1_chromosome_8,_whole_genome_shotgun_sequence:19836528..19836588:-
CM035917.1_Dreissena_polymorpha_isolate_Duluth1_chromosome_3,_whole_genome_shotgun_sequence_5792	0.3		-	7	7	0	0	no	-	mmu-miR-147-5p	-	-	gggaaacacagaggcguuugcugu	aguuaaaugagaguguguuuuauuu	gggaaacacagaggcguuugcugucuguguaaacggaccaugugaguuaaaugagaguguguuuuauuu	CM035917.1_Dreissena_polymorpha_isolate_Duluth1_chromosome_3,_whole_genome_shotgun_sequence:79017711..79017780:+
CM035925.1_Dreissena_polymorpha_isolate_Duluth1_chromosome_11,_whole_genome_shotgun_sequence_19678	0.3		-	22	22	0	0	no	-	bmo-miR-3398	-	-	agcagauccauguuccaugacauc	uguaaaaauauucuuucucc	uguaaaaauauucuuucucccuagguuggucacagugcuggacucccacuagugagcagauccauguuccaugacauc	CM035925.1_Dreissena_polymorpha_isolate_Duluth1_chromosome_11,_whole_genome_shotgun_sequence:28290245..28290323:-
CM035916.1_Dreissena_polymorpha_isolate_Duluth1_chromosome_2,_whole_genome_shotgun_sequence_4348	0.3		-	8	8	0	0	no	-	aly-miR774b-3p	-	-	aacccaaaaguguucuucgaca	ucggacaacauuugagguuuu	ucggacaacauuugagguuuuuugcaaacaugccaaacccaaaaguguucuucgaca	CM035916.1_Dreissena_polymorpha_isolate_Duluth1_chromosome_2,_whole_genome_shotgun_sequence:23984587..23984644:-
CM035915.1_Dreissena_polymorpha_isolate_Duluth1_chromosome_1,_whole_genome_shotgun_sequence_2296	0.2		-	8	8	0	0	no	-	mmu-miR-706	-	-	ugagaaacaaccugaucuucacu	agaagaggagggaacaguuaagcgaa	agaagaggagggaacaguuaagcgaagauguggccuaccuaaagucacaaucuaugagaaacaaccugaucuucacu	CM035915.1_Dreissena_polymorpha_isolate_Duluth1_chromosome_1,_whole_genome_shotgun_sequence:117500655..117500732:-
CM035928.1_Dreissena_polymorpha_isolate_Duluth1_chromosome_14,_whole_genome_shotgun_sequence_22390	0.2		-	11	11	0	0	no	-	-	-	-	uuauuuacuucgugccgagccu	gcucggcacgaauaauauaacg	gcucggcacgaauaauauaacgucgaaucuugccgagccguuauuuacuucgugccgagccu	CM035928.1_Dreissena_polymorpha_isolate_Duluth1_chromosome_14,_whole_genome_shotgun_sequence:36834549..36834611:-
CM035918.1_Dreissena_polymorpha_isolate_Duluth1_chromosome_4,_whole_genome_shotgun_sequence_7937	0.2		-	699	699	0	0	no	-	-	-	-	ugcgcuguuguccggcaguuau	agcugccagauuguggcgcaaa	agcugccagauuguggcgcaaaguuacuuccauuuugcgcuguuguccggcaguuau	CM035918.1_Dreissena_polymorpha_isolate_Duluth1_chromosome_4,_whole_genome_shotgun_sequence:27685805..27685862:+
CM035928.1_Dreissena_polymorpha_isolate_Duluth1_chromosome_14,_whole_genome_shotgun_sequence_22468	0.2		-	148	145	0	3	no	-	dno-miR-371-3p	-	-	aagugucgucccugauaagccu	augcuucucugugacgaaacu	aagugucgucccugauaagccuguucggacuguacaugcuucucugugacgaaacu	CM035928.1_Dreissena_polymorpha_isolate_Duluth1_chromosome_14,_whole_genome_shotgun_sequence:47830759..47830815:-
CM035929.1_Dreissena_polymorpha_isolate_Duluth1_chromosome_15,_whole_genome_shotgun_sequence_23464	0.2		-	18	18	0	0	no	-	-	-	-	uuagcgagcaaagucgagaua	ccucgacuuuacucgcuguga	ccucgacuuuacucgcugugaauuuucuuagcgggucaaaaaaguacagcuuccgcuaagaaaauucuuagcgagcaaagucgagaua	CM035929.1_Dreissena_polymorpha_isolate_Duluth1_chromosome_15,_whole_genome_shotgun_sequence:45928506..45928594:-
CM035922.1_Dreissena_polymorpha_isolate_Duluth1_chromosome_8,_whole_genome_shotgun_sequence_15430	0.2		-	5	5	0	0	no	-	gma-miR482a-3p	-	-	acuucccaccggacggaacgga	cguuuuauccgguggaaauuu	cguuuuauccgguggaaauuuugaacaugcucaaaacuucccaccggacggaacgga	CM035922.1_Dreissena_polymorpha_isolate_Duluth1_chromosome_8,_whole_genome_shotgun_sequence:22271545..22271602:-
CM035919.1_Dreissena_polymorpha_isolate_Duluth1_chromosome_5,_whole_genome_shotgun_sequence_9718	0.2		-	38	36	0	2	no	-	tur-miR-137-5p	-	-	uuguauucugcaagaagcugcauu	caugcaaugaaggcccug	uuguauucugcaagaagcugcauuugcuguugcucugccacuaaaucuaccgcaauguuuucuucccaugcaaugaaggcccug	CM035919.1_Dreissena_polymorpha_isolate_Duluth1_chromosome_5,_whole_genome_shotgun_sequence:4713304..4713388:+
CM035915.1_Dreissena_polymorpha_isolate_Duluth1_chromosome_1,_whole_genome_shotgun_sequence_669	0.2		-	6	6	0	0	no	-	prd-miR-7919-3p	-	-	uagcacuuauaaaugcuaggggc	cccugcaguuauacagugcucgc	cccugcaguuauacagugcucgcuuuuccuuuugcuagcacuuauaaaugcuaggggc	CM035915.1_Dreissena_polymorpha_isolate_Duluth1_chromosome_1,_whole_genome_shotgun_sequence:88150033..88150091:+
CM035930.1_Dreissena_polymorpha_isolate_Duluth1_chromosome_16,_whole_genome_shotgun_sequence_23789	0.2		-	66	66	0	0	no	-	gma-miR1520q	-	-	cuugaccaaguaguaaagu	uuugcaagugggucgagug	uuugcaagugggucgaguguuuuguuuauaaauuuacuugaccaaguaguaaagu	CM035930.1_Dreissena_polymorpha_isolate_Duluth1_chromosome_16,_whole_genome_shotgun_sequence:20938106..20938161:+
CM035919.1_Dreissena_polymorpha_isolate_Duluth1_chromosome_5,_whole_genome_shotgun_sequence_10579	0.2		-	38	36	0	2	no	-	tur-miR-137-5p	-	-	uuguauucugcaagaagcugcauu	caugcaaugaaggcccug	uuguauucugcaagaagcugcauuugcuguugcucugccacuaaaucuaccgcaauguuuucuucccaugcaaugaaggcccug	CM035919.1_Dreissena_polymorpha_isolate_Duluth1_chromosome_5,_whole_genome_shotgun_sequence:15795268..15795352:-
CM035920.1_Dreissena_polymorpha_isolate_Duluth1_chromosome_6,_whole_genome_shotgun_sequence_11739	0.2		-	8	8	0	0	no	-	mmu-miR-706	-	-	ugagaaacaaccugaucuucacu	agaagaggagggaacaguuaagcgaa	agaagaggagggaacaguuaagcgaagauguggccuaccuaaagucacaaucuaugagaaacaaccugaucuucacu	CM035920.1_Dreissena_polymorpha_isolate_Duluth1_chromosome_6,_whole_genome_shotgun_sequence:26278414..26278491:+
CM035920.1_Dreissena_polymorpha_isolate_Duluth1_chromosome_6,_whole_genome_shotgun_sequence_11627	0.1		-	9	8	1	0	no	-	mmu-miR-3080-5p	-	-	ugaagcgcagaucgaagccagu	uucuuagaaaguuuugcaggcaug	uucuuagaaaguuuugcaggcaugugacauuccaguuggagaauguucaggaguuccaugaagcgcagaucgaagccagu	CM035920.1_Dreissena_polymorpha_isolate_Duluth1_chromosome_6,_whole_genome_shotgun_sequence:11269989..11270069:+
CM035915.1_Dreissena_polymorpha_isolate_Duluth1_chromosome_1,_whole_genome_shotgun_sequence_390	0.1		-	9	8	0	1	no	-	cja-miR-9928	-	-	ugcugacgaaauugucgcgucugc	uugcuaucgaggucgucaggga	ugcugacgaaauugucgcgucugcccuuucgaggaaaacgauugcuaucgaggucgucaggga	CM035915.1_Dreissena_polymorpha_isolate_Duluth1_chromosome_1,_whole_genome_shotgun_sequence:46028284..46028347:+
CM035926.1_Dreissena_polymorpha_isolate_Duluth1_chromosome_12,_whole_genome_shotgun_sequence_20708	0.1		-	18	18	0	0	no	-	-	-	-	uuaucucagaaugauguccgau	cggacaccacucugggauuaau	cggacaccacucugggauuaauuuaucaugaauuuaucucagaaugauguccgau	CM035926.1_Dreissena_polymorpha_isolate_Duluth1_chromosome_12,_whole_genome_shotgun_sequence:66508332..66508387:-
CM035929.1_Dreissena_polymorpha_isolate_Duluth1_chromosome_15,_whole_genome_shotgun_sequence_23326	0		-	5	5	0	0	no	-	gga-miR-1713	-	-	aucggagagcguaguuccugacc	ucaggaauacccuguccgcuaa	ucaggaauacccuguccgcuaaugagaccacgugacuaucggagagcguaguuccugacc	CM035929.1_Dreissena_polymorpha_isolate_Duluth1_chromosome_15,_whole_genome_shotgun_sequence:15435529..15435589:-
CM035921.1_Dreissena_polymorpha_isolate_Duluth1_chromosome_7,_whole_genome_shotgun_sequence_13334	0		-	8	8	0	0	no	-	hsa-miR-5091	-	-	gcggagacuacagcucagaaaguu	acagaagggcuguaucugcaa	gcggagacuacagcucagaaaguuauugagcacuuaaaucagaaaacagaagggcuguaucugcaa	CM035921.1_Dreissena_polymorpha_isolate_Duluth1_chromosome_7,_whole_genome_shotgun_sequence:38462219..38462285:+
CM035924.1_Dreissena_polymorpha_isolate_Duluth1_chromosome_10,_whole_genome_shotgun_sequence_17480	0		-	7	7	0	0	no	-	cel-miR-4927	-	-	auggguuuguugugcuugacu	ucacauacacaugaucuaauu	auggguuuguugugcuugacugcuucaauugaacagucacauacacaugaucuaauu	CM035924.1_Dreissena_polymorpha_isolate_Duluth1_chromosome_10,_whole_genome_shotgun_sequence:10758189..10758246:+
CM035918.1_Dreissena_polymorpha_isolate_Duluth1_chromosome_4,_whole_genome_shotgun_sequence_9374	0		-	4	4	0	0	no	-	hsa-miR-5692c	-	-	uauaauauucgaucaggcugau	cagccuggucgaauauuauacu	cagccuggucgaauauuauacuaagaggaacucgguauaauauucgaucaggcugau	CM035918.1_Dreissena_polymorpha_isolate_Duluth1_chromosome_4,_whole_genome_shotgun_sequence:100267075..100267132:-
CM035929.1_Dreissena_polymorpha_isolate_Duluth1_chromosome_15,_whole_genome_shotgun_sequence_23021	0		-	18	18	0	0	no	-	-	-	-	uuagcgagcaaagucgagaua	ccucgacuuuacucgcuguga	ccucgacuuuacucgcugugaauuuucuuagcgggucaaaaaaguacagcuuccucuaagaaaauucuuagcgagcaaagucgagaua	CM035929.1_Dreissena_polymorpha_isolate_Duluth1_chromosome_15,_whole_genome_shotgun_sequence:46531509..46531597:+
CM035930.1_Dreissena_polymorpha_isolate_Duluth1_chromosome_16,_whole_genome_shotgun_sequence_23807	0		-	10	10	0	0	no	-	gma-miR1521b	-	-	aacugucauuuuagaauagccu	gcauuuuugauagugag	gcauuuuugauagugagauacuugcuuuaaaccaaaaaaacucaaaaaguggaaagugucauaacugucauuuuagaauagccu	CM035930.1_Dreissena_polymorpha_isolate_Duluth1_chromosome_16,_whole_genome_shotgun_sequence:25622405..25622489:+
CM035915.1_Dreissena_polymorpha_isolate_Duluth1_chromosome_1,_whole_genome_shotgun_sequence_1802	0		-	258	252	0	6	no	-	-	-	-	uaacgugaaccauucuuuugu	ucaaaagauucgguuugcuuuu	uaacgugaaccauucuuuuguuugugaaauaagucaucaaaagauucgguuugcuuuu	CM035915.1_Dreissena_polymorpha_isolate_Duluth1_chromosome_1,_whole_genome_shotgun_sequence:30376419..30376477:-
CM035921.1_Dreissena_polymorpha_isolate_Duluth1_chromosome_7,_whole_genome_shotgun_sequence_14415	0		-	143	143	0	0	no	-	ptc-miR159e	-	-	uuugggguuguaggacug	guguuaucccugaagg	uuugggguuguaggacugcaaugaaguguuaucccugaagg	CM035921.1_Dreissena_polymorpha_isolate_Duluth1_chromosome_7,_whole_genome_shotgun_sequence:90691239..90691280:-
CM035916.1_Dreissena_polymorpha_isolate_Duluth1_chromosome_2,_whole_genome_shotgun_sequence_3394	0		-	17	17	0	0	no	-	cpi-miR-9591-3p	-	-	aaaguggauauguaugacaugccu	gaaggguagcaugcccaaauugu	aaaguggauauguaugacaugccuuacaacugcaaggaaggguagcaugcccaaauugu	CM035916.1_Dreissena_polymorpha_isolate_Duluth1_chromosome_2,_whole_genome_shotgun_sequence:52483471..52483530:+
CM035919.1_Dreissena_polymorpha_isolate_Duluth1_chromosome_5,_whole_genome_shotgun_sequence_11220	0		-	25	25	0	0	no	-	hsa-miR-4729	-	-	gcauuuaucaggguuauu	uaaacuugacgacuaucg	uaaacuugacgacuaucgugcauuuaucaggguuauu	CM035919.1_Dreissena_polymorpha_isolate_Duluth1_chromosome_5,_whole_genome_shotgun_sequence:77586192..77586229:-
CM035922.1_Dreissena_polymorpha_isolate_Duluth1_chromosome_8,_whole_genome_shotgun_sequence_15972	0		-	16	16	0	0	no	-	hsa-miR-6888-5p	-	-	aaggagaucgagucacagucaugu	uauacugucauuucauuauuuuuuuug	uauacugucauuucauuauuuuuuuuguuugcagauauccaugcugaauuccaaggagaucgagucacagucaugu	CM035922.1_Dreissena_polymorpha_isolate_Duluth1_chromosome_8,_whole_genome_shotgun_sequence:104991361..104991437:-
CM035924.1_Dreissena_polymorpha_isolate_Duluth1_chromosome_10,_whole_genome_shotgun_sequence_17722	0		rRNA/tRNA	316	316	0	0	no	-	-	-	-	ccggauagcucagucgguagagc	uccggguuggagucccggu	ccggauagcucagucgguagagcguucgcacggaaugcggagguuccggguuggagucccggu	CM035924.1_Dreissena_polymorpha_isolate_Duluth1_chromosome_10,_whole_genome_shotgun_sequence:38742622..38742685:+
CM035923.1_Dreissena_polymorpha_isolate_Duluth1_chromosome_9,_whole_genome_shotgun_sequence_17190	0		-	6	5	0	1	no	-	isc-miR-5310	-	-	uguagucucccuugacgaauc	accagggaggcgaucauaug	accagggaggcgaucauauggcuugggcuccuuuuccuccuguagucucccuugacgaauc	CM035923.1_Dreissena_polymorpha_isolate_Duluth1_chromosome_9,_whole_genome_shotgun_sequence:77327504..77327565:-
CM035925.1_Dreissena_polymorpha_isolate_Duluth1_chromosome_11,_whole_genome_shotgun_sequence_19702	0		-	15	15	0	0	no	-	mmu-miR-140-5p	-	-	cagugguugucauuuauguucacu	cgaaucaaguauggacaauguucuggu	cgaaucaaguauggacaauguucugguuucaaggucugccaccauuaacacccagugguugucauuuauguucacu	CM035925.1_Dreissena_polymorpha_isolate_Duluth1_chromosome_11,_whole_genome_shotgun_sequence:33887290..33887366:-
CM035930.1_Dreissena_polymorpha_isolate_Duluth1_chromosome_16,_whole_genome_shotgun_sequence_24273	0		-	3642	2260	82	1300	no	-	ame-miR-3766-3p	-	-	aaggugguccgaagaguacugguu	uuccagucucaccauuaguccacc	aaggugguccgaagaguacugguuaucuuaugaaucaacuaugcuuccagucucaccauuaguccacc	CM035930.1_Dreissena_polymorpha_isolate_Duluth1_chromosome_16,_whole_genome_shotgun_sequence:42613586..42613654:-
CM035916.1_Dreissena_polymorpha_isolate_Duluth1_chromosome_2,_whole_genome_shotgun_sequence_5068	0		-	258	252	0	6	no	-	-	-	-	uaacgugaaccauucuuuugu	ucaaaagauucgguuugcuuuu	uaacgugaaccauucuuuuguuugugaaauaagucaucaaaagauucgguuugcuuuu	CM035916.1_Dreissena_polymorpha_isolate_Duluth1_chromosome_2,_whole_genome_shotgun_sequence:126294754..126294812:-
CM035919.1_Dreissena_polymorpha_isolate_Duluth1_chromosome_5,_whole_genome_shotgun_sequence_9791	0		-	258	252	0	6	no	-	-	-	-	uaacgugaaccauucuuuugu	ucaaaagauucgguuugcuuuu	uaacgugaaccauucuuuuguuugugaaauaagucaucaaaagauucgguuugcuuuu	CM035919.1_Dreissena_polymorpha_isolate_Duluth1_chromosome_5,_whole_genome_shotgun_sequence:15850389..15850447:+
CM035921.1_Dreissena_polymorpha_isolate_Duluth1_chromosome_7,_whole_genome_shotgun_sequence_13650	0		-	5	5	0	0	no	-	hvt-miR-H9-5p	-	-	auucucaugcccaugucuacccu	gacgggcguggcucgagucacc	auucucaugcccaugucuacccugugcgcuacaaggacgggcguggcucgagucacc	CM035921.1_Dreissena_polymorpha_isolate_Duluth1_chromosome_7,_whole_genome_shotgun_sequence:88471324..88471381:+
CM035920.1_Dreissena_polymorpha_isolate_Duluth1_chromosome_6,_whole_genome_shotgun_sequence_13043	0		-	209	206	3	0	no	-	gga-miR-6682-3p	-	-	uggaacaagcugucucugguu	ucauugacaguugcagg	uggaacaagcugucucugguugaaagcaaauauauccuuugucguguuccuuacgaucauugacaguugcagg	CM035920.1_Dreissena_polymorpha_isolate_Duluth1_chromosome_6,_whole_genome_shotgun_sequence:96665136..96665209:-
CM035917.1_Dreissena_polymorpha_isolate_Duluth1_chromosome_3,_whole_genome_shotgun_sequence_6928	0		-	258	252	0	6	no	-	-	-	-	uaacgugaaccauucuuuugu	ucaaaagauucgguuugcuuuu	uaacgugaaccauucuuuuguuugugaaauaagucaucaaaagauucgguuugcuuuu	CM035917.1_Dreissena_polymorpha_isolate_Duluth1_chromosome_3,_whole_genome_shotgun_sequence:53894201..53894259:-
CM035915.1_Dreissena_polymorpha_isolate_Duluth1_chromosome_1,_whole_genome_shotgun_sequence_1722	0		-	9	9	0	0	no	-	nve-miR-2041a-5p	-	-	uuuuugcugaacaggccucaaaga	caugauaugccuucuucagagcaacaccu	caugauaugccuucuucagagcaacaccuuggagcuccaauauccaauuuuugcugaacaggccucaaaga	CM035915.1_Dreissena_polymorpha_isolate_Duluth1_chromosome_1,_whole_genome_shotgun_sequence:19892874..19892945:-
CM035929.1_Dreissena_polymorpha_isolate_Duluth1_chromosome_15,_whole_genome_shotgun_sequence_23462	0		-	18	18	0	0	no	-	-	-	-	uuagcgagcaaagucgagaua	ccucgacuuuacucgcuguga	ccucgacuuuacucgcugugaauuuucuuagcgggucaaaaaaguacagcuuccucuaagaaaauucuuagcgagcaaagucgagaua	CM035929.1_Dreissena_polymorpha_isolate_Duluth1_chromosome_15,_whole_genome_shotgun_sequence:45827677..45827765:-
CM035916.1_Dreissena_polymorpha_isolate_Duluth1_chromosome_2,_whole_genome_shotgun_sequence_3565	0		-	258	252	0	6	no	-	-	-	-	uaacgugaaccauucuuuugu	ucaaaagauucgguuugcuuuu	uaacgugaaccauucuuuuguuugugaaauaagucaucaaaagauucgguuugcuuuu	CM035916.1_Dreissena_polymorpha_isolate_Duluth1_chromosome_2,_whole_genome_shotgun_sequence:74565042..74565100:+
CM035915.1_Dreissena_polymorpha_isolate_Duluth1_chromosome_1,_whole_genome_shotgun_sequence_2870	0		-	9	9	0	0	no	-	hsa-miR-561-3p	-	-	uaaaguuugugcugucagagu	acugaaaucgcgaacuauuaaa	acugaaaucgcgaacuauuaaaaauccauuuuuuaaaguuugugcugucagagu	CM035915.1_Dreissena_polymorpha_isolate_Duluth1_chromosome_1,_whole_genome_shotgun_sequence:178513702..178513756:-
CM035930.1_Dreissena_polymorpha_isolate_Duluth1_chromosome_16,_whole_genome_shotgun_sequence_24281	0		-	3642	2260	82	1300	no	-	ame-miR-3766-3p	-	-	aaggugguccgaagaguacugguu	uuccagucucaccauuaguccacc	aaggugguccgaagaguacugguuaucuuaugaaucaacuaugcuuccagucucaccauuaguccacc	CM035930.1_Dreissena_polymorpha_isolate_Duluth1_chromosome_16,_whole_genome_shotgun_sequence:42914833..42914901:-
CM035927.1_Dreissena_polymorpha_isolate_Duluth1_chromosome_13,_whole_genome_shotgun_sequence_21346	0		-	9	9	0	0	no	-	hsa-miR-561-3p	-	-	uaaaguuugugcugucagagu	acugaaaucgcgaacuauuaaa	acugaaaucgcgaacuauuaaaaauccauuuuuuaaaguuugugcugucagagu	CM035927.1_Dreissena_polymorpha_isolate_Duluth1_chromosome_13,_whole_genome_shotgun_sequence:25625017..25625071:-
CM035923.1_Dreissena_polymorpha_isolate_Duluth1_chromosome_9,_whole_genome_shotgun_sequence_16875	0		-	13	13	0	0	no	-	osa-miR166l-5p	-	-	ugauuguuguuaugauuuguucga	gacaauucauucaacuucgua	ugauuguuguuaugauuuguucgauuuuccuuuugacaauucauucaacuucgua	CM035923.1_Dreissena_polymorpha_isolate_Duluth1_chromosome_9,_whole_genome_shotgun_sequence:28844205..28844260:-
CM035919.1_Dreissena_polymorpha_isolate_Duluth1_chromosome_5,_whole_genome_shotgun_sequence_11214	0		-	6	6	0	0	no	-	pal-miR-664a-2-5p	-	-	uaggcuaaucugcgacaacacu	ugcuuccaauaaaagccugug	ugcuuccaauaaaagccugugugggcugaauaggcuaaucugcgacaacacu	CM035919.1_Dreissena_polymorpha_isolate_Duluth1_chromosome_5,_whole_genome_shotgun_sequence:76206332..76206384:-
CM035925.1_Dreissena_polymorpha_isolate_Duluth1_chromosome_11,_whole_genome_shotgun_sequence_18975	0		-	110	109	1	0	no	-	gga-miR-7464-5p	-	-	uaauggcuugucucuuauccuca	agucacagugagaggcuugga	agucacagugagaggcuuggaucacugcauuugguuccacaauugaccacggauuuaauggcuugucucuuauccuca	CM035925.1_Dreissena_polymorpha_isolate_Duluth1_chromosome_11,_whole_genome_shotgun_sequence:44874510..44874588:+

### Sheet: WA5
provisional id	miRDeep2 score	estimated probability that the miRNA candidate is a true positive	rfam alert	total read count	mature read count	loop read count	star read count	significant randfold p-value	miRBase miRNA	example miRBase miRNA with the same seed	UCSC browser	NCBI blastn	consensus mature sequence	consensus star sequence	consensus precursor sequence	precursor coordinate
CM035929.1_Dreissena_polymorpha_isolate_Duluth1_chromosome_15,_whole_genome_shotgun_sequence_18778	2398223		-	4704006	4701253	0	2753	no	-	cel-miR-57-5p	-	-	uacccuguagauccgaauuugu	aaauucggauuuaugagguguc	uacccuguagauccgaauuugugugaaaugcgacaaauucggauuuaugagguguc	CM035929.1_Dreissena_polymorpha_isolate_Duluth1_chromosome_15,_whole_genome_shotgun_sequence:19660855..19660911:+
CM035915.1_Dreissena_polymorpha_isolate_Duluth1_chromosome_1,_whole_genome_shotgun_sequence_701	593499		-	1164116	1163773	0	343	no	-	cel-miR-67-3p	-	-	ucacaaccugcuugaaugaggac	ccuuguucagcuggguugcgaug	ccuuguucagcuggguugcgauguaauagaaaucaucacaaccugcuugaaugaggac	CM035915.1_Dreissena_polymorpha_isolate_Duluth1_chromosome_1,_whole_genome_shotgun_sequence:105479069..105479127:+
