## Supplementary File 1 for "Characterizing the Small Non-Coding RNA Pathways in the Invasive Zebra Mussel (*Dreissena polymorpha*)" (part 2 of 3)

### Sheet: WA5 (continued)
provisional id	miRDeep2 score	estimated probability that the miRNA candidate is a true positive	rfam alert	total read count	mature read count	loop read count	star read count	significant randfold p-value	miRBase miRNA	example miRBase miRNA with the same seed	UCSC browser	NCBI blastn	consensus mature sequence	consensus star sequence	consensus precursor sequence	precursor coordinate
CM035915.1_Dreissena_polymorpha_isolate_Duluth1_chromosome_1,_whole_genome_shotgun_sequence_1902	593499		-	1164116	1163773	0	343	no	-	cel-miR-67-3p	-	-	ucacaaccugcuugaaugaggac	ccuuguucagcuggguugcgaug	ccuuguucagcuggguugcgauguaauagaaaucaucacaaccugcuugaaugaggac	CM035915.1_Dreissena_polymorpha_isolate_Duluth1_chromosome_1,_whole_genome_shotgun_sequence:105099037..105099095:-
CM035919.1_Dreissena_polymorpha_isolate_Duluth1_chromosome_5,_whole_genome_shotgun_sequence_9085	547769		-	1074421	1074411	0	10	no	-	dme-miR-315-5p	-	-	uuuugauuguugcucagaaagcc	cguuugggcuacaaucaaaca	uuuugauuguugcucagaaagccgucaacuuuaccggcguuugggcuacaaucaaaca	CM035919.1_Dreissena_polymorpha_isolate_Duluth1_chromosome_5,_whole_genome_shotgun_sequence:48762664..48762722:-
CM035919.1_Dreissena_polymorpha_isolate_Duluth1_chromosome_5,_whole_genome_shotgun_sequence_8510	547769		-	1074421	1074411	0	10	no	-	dme-miR-315-5p	-	-	uuuugauuguugcucagaaagcc	cguuugggcuacaaucaaaca	uuuugauuguugcucagaaagccgucaacuuuaccggcguuugggcuacaaucaaaca	CM035919.1_Dreissena_polymorpha_isolate_Duluth1_chromosome_5,_whole_genome_shotgun_sequence:90280786..90280844:+
CM035925.1_Dreissena_polymorpha_isolate_Duluth1_chromosome_11,_whole_genome_shotgun_sequence_15407	504503		-	989557	989386	0	171	no	-	mmu-miR-193a-3p	-	-	uacuggccuguaaaaucccaaa	cgggcguuuauuggucagcuaug	cgggcguuuauuggucagcuauggugaaauagcgcauacuggccuguaaaaucccaaa	CM035925.1_Dreissena_polymorpha_isolate_Duluth1_chromosome_11,_whole_genome_shotgun_sequence:15004709..15004767:+
CM035919.1_Dreissena_polymorpha_isolate_Duluth1_chromosome_5,_whole_genome_shotgun_sequence_8526	440120		-	863272	856784	24	6464	no	-	cel-lin-4-5p	-	-	ucccugagaccauaacuugaggac	ucucaaguuguaguucaggugc	ucccugagaccauaacuugaggacaaucauuugaaguucugucucaaguuguaguucaggugc	CM035919.1_Dreissena_polymorpha_isolate_Duluth1_chromosome_5,_whole_genome_shotgun_sequence:93105313..93105376:+
CM035916.1_Dreissena_polymorpha_isolate_Duluth1_chromosome_2,_whole_genome_shotgun_sequence_2987	433300		-	849896	849889	0	7	no	-	hsa-miR-25-3p	-	-	aauugcacuugucccggccug	ggccgugaccgcugcaauauuugu	ggccgugaccgcugcaauauuuguguuugaccaaucaaauugcacuugucccggccug	CM035916.1_Dreissena_polymorpha_isolate_Duluth1_chromosome_2,_whole_genome_shotgun_sequence:72173198..72173256:+
CM035916.1_Dreissena_polymorpha_isolate_Duluth1_chromosome_2,_whole_genome_shotgun_sequence_2993	424266		-	832175	832153	0	22	no	-	hsa-miR-25-3p	-	-	aauugcacuugucccggccug	agguugugaugggugcaauauug	agguugugaugggugcaauauuguuacguaugaucaaauugcacuugucccggccug	CM035916.1_Dreissena_polymorpha_isolate_Duluth1_chromosome_2,_whole_genome_shotgun_sequence:72178273..72178330:+
CM035919.1_Dreissena_polymorpha_isolate_Duluth1_chromosome_5,_whole_genome_shotgun_sequence_9273	410942		-	806040	796563	0	9477	no	-	hru-miR-1984	-	-	ugcccuauccgucagucgcugc	cgugacugucagaugaggcuca	ugcccuauccgucagucgcugccuuguuacuauggcgugacugucagaugaggcuca	CM035919.1_Dreissena_polymorpha_isolate_Duluth1_chromosome_5,_whole_genome_shotgun_sequence:58356436..58356493:-
CM035916.1_Dreissena_polymorpha_isolate_Duluth1_chromosome_2,_whole_genome_shotgun_sequence_3816	394040		-	772891	772749	0	142	no	-	cel-miR-80-3p	-	-	ugagaucauugcgaaaacugauu	ccaguuuucauuguggucucc	ccaguuuucauuguggucuccagauaguaaaugguucugagaucauugcgaaaacugauu	CM035916.1_Dreissena_polymorpha_isolate_Duluth1_chromosome_2,_whole_genome_shotgun_sequence:68501921..68501981:-
CM035916.1_Dreissena_polymorpha_isolate_Duluth1_chromosome_2,_whole_genome_shotgun_sequence_3818	356370		-	698998	698609	0	389	no	-	cel-miR-80-3p	-	-	ugagaucauuuugaaaacugau	ucgguuuucaguuugaucuaagg	ucgguuuucaguuugaucuaagguugacuuuaucugagaucauuuugaaaacugau	CM035916.1_Dreissena_polymorpha_isolate_Duluth1_chromosome_2,_whole_genome_shotgun_sequence:68504172..68504228:-
CM035922.1_Dreissena_polymorpha_isolate_Duluth1_chromosome_8,_whole_genome_shotgun_sequence_13077	270668		-	530899	529168	0	1731	no	-	hru-miR-1985	-	-	ugccauuuuuaucagucacugu	cagugcuguugagaauggaaug	ugccauuuuuaucagucacugugaguaaacuaugccacagugcuguugagaauggaaug	CM035922.1_Dreissena_polymorpha_isolate_Duluth1_chromosome_8,_whole_genome_shotgun_sequence:80511999..80512058:-
CM035919.1_Dreissena_polymorpha_isolate_Duluth1_chromosome_5,_whole_genome_shotgun_sequence_9325	270668		-	530899	529168	0	1731	no	-	hru-miR-1985	-	-	ugccauuuuuaucagucacugu	cagugcuguugagaauggaaug	ugccauuuuuaucagucacugugaguaaacuaugccacagugcuguugagaauggaaug	CM035919.1_Dreissena_polymorpha_isolate_Duluth1_chromosome_5,_whole_genome_shotgun_sequence:64118757..64118816:-
CM035919.1_Dreissena_polymorpha_isolate_Duluth1_chromosome_5,_whole_genome_shotgun_sequence_9321	270668		-	530899	529168	0	1731	no	-	hru-miR-1985	-	-	ugccauuuuuaucagucacugu	cagugcuguugagaauggaaug	ugccauuuuuaucagucacugugaguaaacuaugccacagugcuguugagaauggaaug	CM035919.1_Dreissena_polymorpha_isolate_Duluth1_chromosome_5,_whole_genome_shotgun_sequence:64039854..64039913:-
CM035919.1_Dreissena_polymorpha_isolate_Duluth1_chromosome_5,_whole_genome_shotgun_sequence_9269	270667		-	530899	529168	0	1731	no	-	hru-miR-1985	-	-	ugccauuuuuaucagucacugu	cagugcuguugagaauggaaug	ugccauuuuuaucagucacugugaguuaacuaugacacagugcuguugagaauggaaug	CM035919.1_Dreissena_polymorpha_isolate_Duluth1_chromosome_5,_whole_genome_shotgun_sequence:58329894..58329953:-
CM035916.1_Dreissena_polymorpha_isolate_Duluth1_chromosome_2,_whole_genome_shotgun_sequence_4140	263941		-	517703	517193	0	510	no	-	mmu-miR-184-3p	-	-	uggacggagaacugauaaggga	ccuugucacuuguccgucuugu	ccuugucacuuguccgucuugucuguuaaguaguacuggacggagaacugauaaggga	CM035916.1_Dreissena_polymorpha_isolate_Duluth1_chromosome_2,_whole_genome_shotgun_sequence:128961080..128961138:-
CM035919.1_Dreissena_polymorpha_isolate_Duluth1_chromosome_5,_whole_genome_shotgun_sequence_8524	240231		-	471199	470370	66	763	no	-	cel-let-7-5p	-	-	ugagguaguagguuguauagu	cuauucaaccugcuagcuuucc	ugagguaguagguuguauaguacagaacuacaacacagaagaacuauucaaccugcuagcuuucc	CM035919.1_Dreissena_polymorpha_isolate_Duluth1_chromosome_5,_whole_genome_shotgun_sequence:93053211..93053276:+
CM035919.1_Dreissena_polymorpha_isolate_Duluth1_chromosome_5,_whole_genome_shotgun_sequence_8365	171477		-	336340	336303	0	37	no	-	dme-miR-8-3p	-	-	uaauacugucagguaaagauguc	caucuuacccgauggcauuagg	caucuuacccgauggcauuaggcugggacgcuagauucuaauacugucagguaaagauguc	CM035919.1_Dreissena_polymorpha_isolate_Duluth1_chromosome_5,_whole_genome_shotgun_sequence:62234394..62234455:+
CM035918.1_Dreissena_polymorpha_isolate_Duluth1_chromosome_4,_whole_genome_shotgun_sequence_6629	151344		-	296850	296821	0	29	no	-	cel-miR-76-3p	-	-	uucguugucgucgaaaccugccu	ccggguuucacgauaaaugagca	ccggguuucacgauaaaugagcagugacauuuacuuuguucguugucgucgaaaccugccu	CM035918.1_Dreissena_polymorpha_isolate_Duluth1_chromosome_4,_whole_genome_shotgun_sequence:53076317..53076378:+
CM035930.1_Dreissena_polymorpha_isolate_Duluth1_chromosome_16,_whole_genome_shotgun_sequence_19537	142036		-	278591	278087	8	496	no	-	dme-miR-958-3p	-	-	ugagauucaacuccuccaacug	aguggagagaguuuuaucucauc	aguggagagaguuuuaucucaucaucugugcuguacaagggugagauucaacuccuccaacug	CM035930.1_Dreissena_polymorpha_isolate_Duluth1_chromosome_16,_whole_genome_shotgun_sequence:18232834..18232897:+
CM035919.1_Dreissena_polymorpha_isolate_Duluth1_chromosome_5,_whole_genome_shotgun_sequence_8522	110330		-	216403	212250	5	4148	no	-	cel-miR-51-5p	-	-	aacccguagauccgaacuugug	caagcucguaccuacaggucu	aacccguagauccgaacuuguggcuggaggaaauauaaucgcaagcucguaccuacaggucu	CM035919.1_Dreissena_polymorpha_isolate_Duluth1_chromosome_5,_whole_genome_shotgun_sequence:93052556..93052618:+
CM035928.1_Dreissena_polymorpha_isolate_Duluth1_chromosome_14,_whole_genome_shotgun_sequence_18111	85033.9		-	166787	166776	0	11	no	-	cel-miR-44-3p	-	-	ugacuagauccacacucaucca	gauggguaugugucucguccaug	gauggguaugugucucguccauguucgguuucaaucaugacuagauccacacucaucca	CM035928.1_Dreissena_polymorpha_isolate_Duluth1_chromosome_14,_whole_genome_shotgun_sequence:60520703..60520762:+
CM035924.1_Dreissena_polymorpha_isolate_Duluth1_chromosome_10,_whole_genome_shotgun_sequence_14591	85033.9		-	166787	166776	0	11	no	-	cel-miR-44-3p	-	-	ugacuagauccacacucaucca	gauggguaugugucucguccaug	gauggguaugugucucguccauguucgguuucaaucaugacuagauccacacucaucca	CM035924.1_Dreissena_polymorpha_isolate_Duluth1_chromosome_10,_whole_genome_shotgun_sequence:23094559..23094618:+
CM035930.1_Dreissena_polymorpha_isolate_Duluth1_chromosome_16,_whole_genome_shotgun_sequence_19535	82748.5		-	162302	162080	0	222	no	-	sme-miR-750-3p	-	-	ccagaucuaacucuuccagcuca	gguuggaagguuggaucuucg	gguuggaagguuggaucuucgcagucuuucuacaugccagaucuaacucuuccagcuca	CM035930.1_Dreissena_polymorpha_isolate_Duluth1_chromosome_16,_whole_genome_shotgun_sequence:18227277..18227336:+
CM035927.1_Dreissena_polymorpha_isolate_Duluth1_chromosome_13,_whole_genome_shotgun_sequence_17614	75663.8		-	148408	148189	0	219	no	-	dme-miR-4972-3p	-	-	uauaucugugguaacuacgagg	ucguuguugucauagauauugu	ucguuguugucauagauauugugucauaacaaagcuauaucugugguaacuacgagg	CM035927.1_Dreissena_polymorpha_isolate_Duluth1_chromosome_13,_whole_genome_shotgun_sequence:34318919..34318976:-
CM035927.1_Dreissena_polymorpha_isolate_Duluth1_chromosome_13,_whole_genome_shotgun_sequence_17612	75663.8		-	148408	148189	0	219	no	-	dme-miR-4972-3p	-	-	uauaucugugguaacuacgagg	ucguuguugucauagauauugu	ucguuguugucauagauauugugucauaacaaagcuauaucugugguaacuacgagg	CM035927.1_Dreissena_polymorpha_isolate_Duluth1_chromosome_13,_whole_genome_shotgun_sequence:33757286..33757343:-
CM035929.1_Dreissena_polymorpha_isolate_Duluth1_chromosome_15,_whole_genome_shotgun_sequence_18776	71714.3		-	140659	140606	0	53	no	-	mdo-miR-10b-5p	-	-	uuacccuguugaaccgagcgagu	ccgcucuuuucucagggucagu	uuacccuguugaaccgagcgaguguuuaugacgucaccgcucuuuucucagggucagu	CM035929.1_Dreissena_polymorpha_isolate_Duluth1_chromosome_15,_whole_genome_shotgun_sequence:19379664..19379722:+
CM035915.1_Dreissena_polymorpha_isolate_Duluth1_chromosome_1,_whole_genome_shotgun_sequence_1071	59053.2		-	115826	115798	0	28	no	-	hsa-miR-22-3p	-	-	gagcugccaaaugaagggcugu	aguccucccuuugugcagauaucu	aguccucccuuugugcagauaucuccauugugaucacagagagcugccaaaugaagggcugu	CM035915.1_Dreissena_polymorpha_isolate_Duluth1_chromosome_1,_whole_genome_shotgun_sequence:149332583..149332645:+
CM035923.1_Dreissena_polymorpha_isolate_Duluth1_chromosome_9,_whole_genome_shotgun_sequence_14082	51732.9		-	101467	101436	0	31	no	-	cel-miR-2-3p	-	-	uaucacagccugcuuggaucagu	cgguccugguggcugucaugca	cgguccugguggcugucaugcauguugaagucuguaucacagccugcuuggaucagu	CM035923.1_Dreissena_polymorpha_isolate_Duluth1_chromosome_9,_whole_genome_shotgun_sequence:36532163..36532220:-
CM035917.1_Dreissena_polymorpha_isolate_Duluth1_chromosome_3,_whole_genome_shotgun_sequence_5969	44345		-	86976	86664	0	312	no	-	hsa-miR-216a-5p	-	-	uaaucucagcugguaauucuga	ucaaauuaccggcagagaucga	uaaucucagcugguaauucugagucuagggaauguauccucaaauuaccggcagagaucga	CM035917.1_Dreissena_polymorpha_isolate_Duluth1_chromosome_3,_whole_genome_shotgun_sequence:90898955..90899016:-
CM035923.1_Dreissena_polymorpha_isolate_Duluth1_chromosome_9,_whole_genome_shotgun_sequence_14078	43562		-	85440	85385	0	55	no	-	cel-miR-2-3p	-	-	uaucacagccagcuuugaugagc	ucaucacagugguugugaugug	ucaucacagugguugugaugugaggguuguguuacauaucacagccagcuuugaugagc	CM035923.1_Dreissena_polymorpha_isolate_Duluth1_chromosome_9,_whole_genome_shotgun_sequence:36531822..36531881:-
CM035923.1_Dreissena_polymorpha_isolate_Duluth1_chromosome_9,_whole_genome_shotgun_sequence_14074	43544.5		-	85406	85381	0	25	no	-	cel-miR-2-3p	-	-	uaucacagccagcuuugaugagc	cauccaaguggcuaugaugug	cauccaaguggcuaugauguguugacaucguucauaucacagccagcuuugaugagc	CM035923.1_Dreissena_polymorpha_isolate_Duluth1_chromosome_9,_whole_genome_shotgun_sequence:36530855..36530912:-
CM035923.1_Dreissena_polymorpha_isolate_Duluth1_chromosome_9,_whole_genome_shotgun_sequence_14076	35780.6		-	70176	69905	0	271	no	-	cel-miR-2-3p	-	-	uaucacagccagcuuugaugagc	cggucaaaguuguugugaugug	cggucaaaguuguugugaugugcugaauuguauacauaucacagccagcuuugaugagc	CM035923.1_Dreissena_polymorpha_isolate_Duluth1_chromosome_9,_whole_genome_shotgun_sequence:36531210..36531269:-
CM035915.1_Dreissena_polymorpha_isolate_Duluth1_chromosome_1,_whole_genome_shotgun_sequence_1069	34099.5		-	66879	65753	0	1126	no	-	sme-miR-745-3p	-	-	agcugccugaugaagagcugacc	cagcucaucacuggguagccuug	cagcucaucacuggguagccuuguugcaauuaucaagcugccugaugaagagcugacc	CM035915.1_Dreissena_polymorpha_isolate_Duluth1_chromosome_1,_whole_genome_shotgun_sequence:149331664..149331722:+
CM035930.1_Dreissena_polymorpha_isolate_Duluth1_chromosome_16,_whole_genome_shotgun_sequence_19889	30956.1		-	60714	60656	0	58	no	-	cel-miR-72-5p	-	-	aggcaagauguuggcauagcuga	agcugugucacaugaugccaug	aggcaagauguuggcauagcugaguccgaucgugaaucagcugugucacaugaugccaug	CM035930.1_Dreissena_polymorpha_isolate_Duluth1_chromosome_16,_whole_genome_shotgun_sequence:22400376..22400436:-
CM035927.1_Dreissena_polymorpha_isolate_Duluth1_chromosome_13,_whole_genome_shotgun_sequence_17630	27831.4		-	54593	54576	0	17	no	-	-	-	-	uuuguucauucggcucgcguu	acgcucgccauuuguaacaaggc	acgcucgccauuuguaacaaggcguaucaugucaguuuuguucauucggcucgcguu	CM035927.1_Dreissena_polymorpha_isolate_Duluth1_chromosome_13,_whole_genome_shotgun_sequence:38208383..38208440:-
CM035927.1_Dreissena_polymorpha_isolate_Duluth1_chromosome_13,_whole_genome_shotgun_sequence_17634	27831.2		-	54593	54576	0	17	no	-	-	-	-	uuuguucauucggcucgcguu	acgcucgccauuuguaacaaggc	acgcucgccauuuguaacaaggcguaucaugucaguuuuguucauucggcucgcguu	CM035927.1_Dreissena_polymorpha_isolate_Duluth1_chromosome_13,_whole_genome_shotgun_sequence:38661741..38661798:-
CM035917.1_Dreissena_polymorpha_isolate_Duluth1_chromosome_3,_whole_genome_shotgun_sequence_5967	27328.3		-	53598	53407	0	191	no	-	dme-miR-12-5p	-	-	ugaguauuacaucagguacuga	aguaccuuaugugauguucgua	ugaguauuacaucagguacugauugaaacuguuucaguaccuuaugugauguucgua	CM035917.1_Dreissena_polymorpha_isolate_Duluth1_chromosome_3,_whole_genome_shotgun_sequence:90898197..90898254:-
CM035915.1_Dreissena_polymorpha_isolate_Duluth1_chromosome_1,_whole_genome_shotgun_sequence_1918	25478		-	49968	49922	0	46	no	-	cte-miR-1990c-3p	-	-	agggacuacgucaacuacuugc	aguaaguugauggggucccaggu	aguaaguugauggggucccagguugauauugauccagggacuacgucaacuacuugc	CM035915.1_Dreissena_polymorpha_isolate_Duluth1_chromosome_1,_whole_genome_shotgun_sequence:108935081..108935138:-
CM035916.1_Dreissena_polymorpha_isolate_Duluth1_chromosome_2,_whole_genome_shotgun_sequence_3578	22213.4		-	43565	43261	0	304	no	-	hsa-miR-365a-3p	-	-	caaugccccaagaaguuuccgc	ggagaccucuugaugcauuuc	ggagaccucuugaugcauuucacuaacauacgaguugcaaugccccaagaaguuuccgc	CM035916.1_Dreissena_polymorpha_isolate_Duluth1_chromosome_2,_whole_genome_shotgun_sequence:24121797..24121856:-
CM035917.1_Dreissena_polymorpha_isolate_Duluth1_chromosome_3,_whole_genome_shotgun_sequence_4445	19670.6		-	38578	38569	0	9	no	-	dme-miR-133-3p	-	-	uugguccccuucaaccagcugu	cgcugguugaauuugggucaaau	cgcugguugaauuugggucaaauguuuguagaauuaauuugguccccuucaaccagcugu	CM035917.1_Dreissena_polymorpha_isolate_Duluth1_chromosome_3,_whole_genome_shotgun_sequence:31981539..31981599:+
CM035925.1_Dreissena_polymorpha_isolate_Duluth1_chromosome_11,_whole_genome_shotgun_sequence_15926	18567.2		-	36413	36400	0	13	no	-	hsa-miR-96-5p	-	-	cuuggcacuggcggaauaauca	gguuguucucuagugccauuaa	cuuggcacuggcggaauaaucacguucauuguacagugguuguucucuagugccauuaa	CM035925.1_Dreissena_polymorpha_isolate_Duluth1_chromosome_11,_whole_genome_shotgun_sequence:61568673..61568732:+
CM035917.1_Dreissena_polymorpha_isolate_Duluth1_chromosome_3,_whole_genome_shotgun_sequence_5971	15846.4		-	31077	31057	0	20	no	-	dme-miR-283-5p	-	-	uaauaucagcugguaauccuga	cagguugcuaggugauauuugg	uaauaucagcugguaauccugaguugucucccauucucagguugcuaggugauauuugg	CM035917.1_Dreissena_polymorpha_isolate_Duluth1_chromosome_3,_whole_genome_shotgun_sequence:90900033..90900092:-
CM035923.1_Dreissena_polymorpha_isolate_Duluth1_chromosome_9,_whole_genome_shotgun_sequence_14083	15539.8		-	30475	30040	0	435	no	-	cel-miR-71-5p	-	-	ugaaagacauggguagugagau	ccuugcuacucugucuuuugca	ugaaagacauggguagugagauguuagcaugugucaccuugcuacucugucuuuugca	CM035923.1_Dreissena_polymorpha_isolate_Duluth1_chromosome_9,_whole_genome_shotgun_sequence:36532422..36532480:-
CM035917.1_Dreissena_polymorpha_isolate_Duluth1_chromosome_3,_whole_genome_shotgun_sequence_6222	14859.2		-	29142	29120	0	22	no	-	dme-miR-278-3p	-	-	ucggugggacuuuuguucgauu	ccgaaugaaagccuggccagguc	ccgaaugaaagccuggccaggucuguuaucaagaucggugggacuuuuguucgauu	CM035917.1_Dreissena_polymorpha_isolate_Duluth1_chromosome_3,_whole_genome_shotgun_sequence:129863145..129863201:-
CM035929.1_Dreissena_polymorpha_isolate_Duluth1_chromosome_15,_whole_genome_shotgun_sequence_19195	13812.9		-	27088	26367	0	721	no	-	hru-miR-1991	-	-	cuuacccuguaaaucggagaagu	uucucguuucacaggguauuuu	cuuacccuguaaaucggagaaguguuucacauuacuucucguuucacaggguauuuu	CM035929.1_Dreissena_polymorpha_isolate_Duluth1_chromosome_15,_whole_genome_shotgun_sequence:22782795..22782852:-
JAIWYP010000022.1_Dreissena_polymorpha_isolate_Duluth1_chrUn006,_whole_genome_shotgun_sequence_20320	13145.6		-	25780	21756	0	4024	no	-	cel-miR-34-5p	-	-	uggcagugugguuagcugguugu	aaccacuguccgcauuccaaaa	uggcagugugguuagcugguugucaagggaguuguacaaccacuguccgcauuccaaaa	JAIWYP010000022.1_Dreissena_polymorpha_isolate_Duluth1_chrUn006,_whole_genome_shotgun_sequence:294902..294961:+
CM035927.1_Dreissena_polymorpha_isolate_Duluth1_chromosome_13,_whole_genome_shotgun_sequence_17700	12791		-	25084	25083	0	1	no	-	cel-miR-87-3p	-	-	gugagcaaaguuucaggugucgg	gagccuaagauuuugucucaagc	gagccuaagauuuugucucaagccugaguaaaacaggugagcaaaguuucaggugucgg	CM035927.1_Dreissena_polymorpha_isolate_Duluth1_chromosome_13,_whole_genome_shotgun_sequence:54226943..54227002:-
CM035927.1_Dreissena_polymorpha_isolate_Duluth1_chromosome_13,_whole_genome_shotgun_sequence_17702	12719		-	24943	24937	0	6	no	-	cel-miR-87-3p	-	-	gugagcaaaguuucagguguca	gcgugccugauacuuugucucaag	gcgugccugauacuuugucucaagccugugauagaaaaaggugagcaaaguuucagguguca	CM035927.1_Dreissena_polymorpha_isolate_Duluth1_chromosome_13,_whole_genome_shotgun_sequence:54235543..54235605:-
CM035916.1_Dreissena_polymorpha_isolate_Duluth1_chromosome_2,_whole_genome_shotgun_sequence_3626	12573.4		-	24658	24412	0	246	no	-	cel-miR-2-3p	-	-	uaucacagccugcuuugaugagc	ucaucaaagugguuguuggugug	ucaucaaagugguuguugguguguuguuuaaaucauaucacagccugcuuugaugagc	CM035916.1_Dreissena_polymorpha_isolate_Duluth1_chromosome_2,_whole_genome_shotgun_sequence:40381717..40381775:-
CM035923.1_Dreissena_polymorpha_isolate_Duluth1_chromosome_9,_whole_genome_shotgun_sequence_13534	11506.5		-	22564	20445	0	2119	no	-	prd-miR-7895-5p	-	-	ucgcuguugacacagguagagu	uauaucugugauaacaacgaug	ucgcuguugacacagguagaguguaauacgagaucacuauaucugugauaacaacgaug	CM035923.1_Dreissena_polymorpha_isolate_Duluth1_chromosome_9,_whole_genome_shotgun_sequence:47568642..47568701:+
CM035916.1_Dreissena_polymorpha_isolate_Duluth1_chromosome_2,_whole_genome_shotgun_sequence_2985	10359.7		-	20314	20244	0	70	no	-	hsa-miR-25-3p	-	-	uauugcacuugccccggccuuu	cggcuggggugggugaaaugca	cggcuggggugggugaaaugcauuguugaagaugucuguauugcacuugccccggccuuu	CM035916.1_Dreissena_polymorpha_isolate_Duluth1_chromosome_2,_whole_genome_shotgun_sequence:72145291..72145351:+
CM035927.1_Dreissena_polymorpha_isolate_Duluth1_chromosome_13,_whole_genome_shotgun_sequence_17698	9320.5		-	18277	17634	0	643	no	-	cel-miR-87-3p	-	-	gugagcaaaguuucaagugugu	acauuugaaucuuugacucagacc	acauuugaaucuuugacucagaccugugaaauccuaggugagcaaaguuucaagugugu	CM035927.1_Dreissena_polymorpha_isolate_Duluth1_chromosome_13,_whole_genome_shotgun_sequence:54220749..54220808:-
CM035915.1_Dreissena_polymorpha_isolate_Duluth1_chromosome_1,_whole_genome_shotgun_sequence_501	8192.8		-	16065	16039	0	26	no	-	hsa-miR-3674	-	-	auuguagaaaacgacacaaugu	auuguguccguuucugcaauug	auuguguccguuucugcaauuguagcgagaacagaauuguagaaaacgacacaaugu	CM035915.1_Dreissena_polymorpha_isolate_Duluth1_chromosome_1,_whole_genome_shotgun_sequence:77989243..77989300:+
CM035927.1_Dreissena_polymorpha_isolate_Duluth1_chromosome_13,_whole_genome_shotgun_sequence_17323	8039.3		-	15764	15746	0	18	no	-	mmu-miR-153-3p	-	-	uugcauagucacaaaagugauc	cagcuuuugugauuuggcaauu	cagcuuuugugauuuggcaauuguuaguucagcaaauugcauagucacaaaagugauc	CM035927.1_Dreissena_polymorpha_isolate_Duluth1_chromosome_13,_whole_genome_shotgun_sequence:48684354..48684412:+
CM035927.1_Dreissena_polymorpha_isolate_Duluth1_chromosome_13,_whole_genome_shotgun_sequence_17672	8039.3		-	15764	15746	0	18	no	-	mmu-miR-153-3p	-	-	uugcauagucacaaaagugauc	cagcuuuugugauuuggcaauu	cagcuuuugugauuuggcaauuguuaguucagcaaauugcauagucacaaaagugauc	CM035927.1_Dreissena_polymorpha_isolate_Duluth1_chromosome_13,_whole_genome_shotgun_sequence:49646923..49646981:-
CM035918.1_Dreissena_polymorpha_isolate_Duluth1_chromosome_4,_whole_genome_shotgun_sequence_7625	7918.9		-	15527	14793	0	734	no	-	dme-miR-9a-5p	-	-	ucuuugguuaucuagcuguauga	auaaagcuagguuaccaaaggc	ucuuugguuaucuagcuguaugauggaacacugcgcucauaaagcuagguuaccaaaggc	CM035918.1_Dreissena_polymorpha_isolate_Duluth1_chromosome_4,_whole_genome_shotgun_sequence:71406383..71406443:-
CM035923.1_Dreissena_polymorpha_isolate_Duluth1_chromosome_9,_whole_genome_shotgun_sequence_13769	7321.5		-	14358	14308	0	50	no	-	cel-miR-49-3p	-	-	uagcaccauuugaaaucagaau	ccugguuuucauuggugcaugga	ccugguuuucauuggugcauggagugauuucuuuucuagcaccauuugaaaucagaau	CM035923.1_Dreissena_polymorpha_isolate_Duluth1_chromosome_9,_whole_genome_shotgun_sequence:93290196..93290254:+
CM035923.1_Dreissena_polymorpha_isolate_Duluth1_chromosome_9,_whole_genome_shotgun_sequence_14072	6811.8		-	13355	13256	0	99	no	-	cel-miR-2-3p	-	-	uaucacagccagcuuugaugaca	ccgucaaaguggcugugaagug	ccgucaaaguggcugugaaguguauuuccuuucauaucacagccagcuuugaugaca	CM035923.1_Dreissena_polymorpha_isolate_Duluth1_chromosome_9,_whole_genome_shotgun_sequence:36530723..36530780:-
CM035916.1_Dreissena_polymorpha_isolate_Duluth1_chromosome_2,_whole_genome_shotgun_sequence_3624	6589.5		-	12920	12910	0	10	no	-	cel-miR-2-3p	-	-	uaucacagcuggcuuaggugagc	caccuauguugcugugaugca	caccuauguugcugugaugcauagcuuuuaacuguaucacagcuggcuuaggugagc	CM035916.1_Dreissena_polymorpha_isolate_Duluth1_chromosome_2,_whole_genome_shotgun_sequence:40381327..40381384:-
CM035925.1_Dreissena_polymorpha_isolate_Duluth1_chromosome_11,_whole_genome_shotgun_sequence_15411	5986.8		-	11742	11685	0	57	no	-	hsa-miR-365a-3p	-	-	uaaugccccgugaaauccuga	agggguuucucguggcaaauauu	agggguuucucguggcaaauauucaacguaaauaaugccccgugaaauccuga	CM035925.1_Dreissena_polymorpha_isolate_Duluth1_chromosome_11,_whole_genome_shotgun_sequence:15055377..15055430:+
CM035927.1_Dreissena_polymorpha_isolate_Duluth1_chromosome_13,_whole_genome_shotgun_sequence_17632	4852.6		-	9523	9522	0	1	no	-	-	-	-	uuuguucauucggcucgcggua	ccgcucgccauuuguaacaaggc	ccgcucgccauuuguaacaaggcguacuaugacgguuuuguucauucggcucgcggua	CM035927.1_Dreissena_polymorpha_isolate_Duluth1_chromosome_13,_whole_genome_shotgun_sequence:38660891..38660949:-
CM035927.1_Dreissena_polymorpha_isolate_Duluth1_chromosome_13,_whole_genome_shotgun_sequence_17628	4852.4		-	9523	9522	0	1	no	-	-	-	-	uuuguucauucggcucgcggua	ccgcucgccauuuguaacaaggc	ccgcucgccauuuguaacaaggcguacuaugacgguuuuguucauucggcucgcggua	CM035927.1_Dreissena_polymorpha_isolate_Duluth1_chromosome_13,_whole_genome_shotgun_sequence:38207538..38207596:-
JAIWYP010000022.1_Dreissena_polymorpha_isolate_Duluth1_chrUn006,_whole_genome_shotgun_sequence_20317	4350.7		-	8529	8438	0	91	no	-	cel-miR-232-3p	-	-	uaaaugcauuaucugguaugcga	cauaucagacgugcaguuaca	cauaucagacgugcaguuacacugaccuauggauguaaaugcauuaucugguaugcga	JAIWYP010000022.1_Dreissena_polymorpha_isolate_Duluth1_chrUn006,_whole_genome_shotgun_sequence:293237..293295:+
CM035929.1_Dreissena_polymorpha_isolate_Duluth1_chromosome_15,_whole_genome_shotgun_sequence_18940	3976.8		-	7795	4925	0	2870	no	-	sko-miR-4841	-	-	ugugauaggcaugcauuguug	ucaaugcauaaccuagcacgaa	ugugauaggcaugcauuguugcuguacagaagucaucaaugcauaaccuagcacgaa	CM035929.1_Dreissena_polymorpha_isolate_Duluth1_chromosome_15,_whole_genome_shotgun_sequence:54553363..54553420:+
CM035929.1_Dreissena_polymorpha_isolate_Duluth1_chromosome_15,_whole_genome_shotgun_sequence_19280	3364		-	6593	6585	0	8	no	-	cel-miR-2-3p	-	-	aaucacagucugcuuuggugagc	ucgucaaagugacugugaaaugg	ucgucaaagugacugugaaauggugaaaugcucaaaucacagucugcuuuggugagc	CM035929.1_Dreissena_polymorpha_isolate_Duluth1_chromosome_15,_whole_genome_shotgun_sequence:55657686..55657743:-
CM035919.1_Dreissena_polymorpha_isolate_Duluth1_chromosome_5,_whole_genome_shotgun_sequence_9556	3347.4		-	6560	4544	0	2016	no	-	dya-miR-9681-5p	-	-	guucggacuguuguuaccgagu	ucgauaacgacgauccgagcac	ucgauaacgacgauccgagcacgugcucauuaucuguguucggacuguuguuaccgagu	CM035919.1_Dreissena_polymorpha_isolate_Duluth1_chromosome_5,_whole_genome_shotgun_sequence:117246752..117246811:-
CM035929.1_Dreissena_polymorpha_isolate_Duluth1_chromosome_15,_whole_genome_shotgun_sequence_19274	3162.8		-	6199	3748	0	2451	no	-	cel-miR-2-3p	-	-	gaucacagccagcuuugaugagc	ccgucaaagugacugugaacu	ccgucaaagugacugugaacuggugaucucuuagcagaucacagccagcuuugaugagc	CM035929.1_Dreissena_polymorpha_isolate_Duluth1_chromosome_15,_whole_genome_shotgun_sequence:55656991..55657050:-
CM035929.1_Dreissena_polymorpha_isolate_Duluth1_chromosome_15,_whole_genome_shotgun_sequence_19284	3162.8		-	6199	3748	0	2451	no	-	cel-miR-2-3p	-	-	gaucacagccagcuuugaugagc	ccgucaaagugacugugaacu	ccgucaaagugacugugaacuggugaucucuuagcagaucacagccagcuuugaugagc	CM035929.1_Dreissena_polymorpha_isolate_Duluth1_chromosome_15,_whole_genome_shotgun_sequence:55896841..55896900:-
CM035919.1_Dreissena_polymorpha_isolate_Duluth1_chromosome_5,_whole_genome_shotgun_sequence_8387	3084.9		-	6045	4550	0	1495	no	-	dya-miR-9681-5p	-	-	guucggacuguuguuaccgagu	ucgauaacgacgcuccgagcacg	ucgauaacgacgcuccgagcacguguguauucuuuguguucggacuguuguuaccgagu	CM035919.1_Dreissena_polymorpha_isolate_Duluth1_chromosome_5,_whole_genome_shotgun_sequence:66431036..66431095:+
CM035919.1_Dreissena_polymorpha_isolate_Duluth1_chromosome_5,_whole_genome_shotgun_sequence_9340	3084.9		-	6045	4550	0	1495	no	-	dya-miR-9681-5p	-	-	guucggacuguuguuaccgagu	ucgauaacgacgcuccgagcacg	ucgauaacgacgcuccgagcacguguguauucguuguguucggacuguuguuaccgagu	CM035919.1_Dreissena_polymorpha_isolate_Duluth1_chromosome_5,_whole_genome_shotgun_sequence:66904861..66904920:-
CM035915.1_Dreissena_polymorpha_isolate_Duluth1_chromosome_1,_whole_genome_shotgun_sequence_710	2898.1		-	5679	5665	0	14	no	-	cte-miR-1989	-	-	ucagcugucaugaugcuuucug	ggaagcgucaccacagcugcgg	ucagcugucaugaugcuuucugaugauauuaugacaggaagcgucaccacagcugcgg	CM035915.1_Dreissena_polymorpha_isolate_Duluth1_chromosome_1,_whole_genome_shotgun_sequence:111214581..111214639:+
CM035921.1_Dreissena_polymorpha_isolate_Duluth1_chromosome_7,_whole_genome_shotgun_sequence_11119	2630.2		-	5154	4585	0	569	no	-	odi-miR-1493	-	-	agaacuguguauggacaucagu	ugauuguccaaacgcaauuc	ugauuguccaaacgcaauucuuguugugaaaacugaccaagaacuguguauggacaucagu	CM035921.1_Dreissena_polymorpha_isolate_Duluth1_chromosome_7,_whole_genome_shotgun_sequence:47318852..47318913:+
CM035922.1_Dreissena_polymorpha_isolate_Duluth1_chromosome_8,_whole_genome_shotgun_sequence_13075	2567.4		-	5033	3302	0	1731	no	-	oan-miR-1384	-	-	ugcaauuuuuaucagucacugua	cagugcuguugagaauggaaug	ugcaauuuuuaucagucacuguaaguaaacuaugccacagugcuguugagaauggaaug	CM035922.1_Dreissena_polymorpha_isolate_Duluth1_chromosome_8,_whole_genome_shotgun_sequence:80501269..80501328:-
CM035919.1_Dreissena_polymorpha_isolate_Duluth1_chromosome_5,_whole_genome_shotgun_sequence_9323	2567.4		-	5033	3302	0	1731	no	-	oan-miR-1384	-	-	ugcaauuuuuaucagucacugua	cagugcuguugagaauggaaug	ugcaauuuuuaucagucacuguaaguaaacuaugccacagugcuguugagaauggaaug	CM035919.1_Dreissena_polymorpha_isolate_Duluth1_chromosome_5,_whole_genome_shotgun_sequence:64099141..64099200:-
CM035929.1_Dreissena_polymorpha_isolate_Duluth1_chromosome_15,_whole_genome_shotgun_sequence_19286	2523.9		-	4946	4937	0	9	no	-	cel-miR-2-3p	-	-	gaucacagccugcuuugaugagc	ucgucaaagaaagcugugaaugg	ucgucaaagaaagcugugaaugguuggcuuauaucugaucacagccugcuuugaugagc	CM035929.1_Dreissena_polymorpha_isolate_Duluth1_chromosome_15,_whole_genome_shotgun_sequence:55897402..55897461:-
CM035929.1_Dreissena_polymorpha_isolate_Duluth1_chromosome_15,_whole_genome_shotgun_sequence_19278	2523.9		-	4946	4937	0	9	no	-	cel-miR-2-3p	-	-	gaucacagccugcuuugaugagc	ucgucaaagaaagcugugaaugg	ucgucaaagaaagcugugaaugguuggcuuauaucugaucacagccugcuuugaugagc	CM035929.1_Dreissena_polymorpha_isolate_Duluth1_chromosome_15,_whole_genome_shotgun_sequence:55657554..55657613:-
JAIWYP010000059.1_Dreissena_polymorpha_isolate_Duluth1_chrUn043,_whole_genome_shotgun_sequence_20461	2522.1		-	4943	4925	0	18	no	-	sko-miR-4841	-	-	ugugauaggcaugcauuguug	ucaaugcauaaccuagcacaaa	ugugauaggcaugcauuguugcugugcagaagucaucaaugcauaaccuagcacaaa	JAIWYP010000059.1_Dreissena_polymorpha_isolate_Duluth1_chrUn043,_whole_genome_shotgun_sequence:208541..208598:-
CM035929.1_Dreissena_polymorpha_isolate_Duluth1_chromosome_15,_whole_genome_shotgun_sequence_18938	2502.5		-	4905	4306	0	599	no	-	sko-miR-4841	-	-	ugugauaggccuugcagagaua	ucaaugcauggucuagcaccaa	ugugauaggccuugcagagauaugauuauucucggcuaucaaugcauggucuagcaccaa	CM035929.1_Dreissena_polymorpha_isolate_Duluth1_chromosome_15,_whole_genome_shotgun_sequence:54553206..54553266:+
CM035915.1_Dreissena_polymorpha_isolate_Duluth1_chromosome_1,_whole_genome_shotgun_sequence_1890	2323.1		-	4551	4550	0	1	no	-	dya-miR-9681-5p	-	-	guucggacuguuguuaccgagu	ucgauaacgacgcuccgaccacg	ucgauaacgacgcuccgaccacgugcguaauuguguucggacuguuguuaccgagu	CM035915.1_Dreissena_polymorpha_isolate_Duluth1_chromosome_1,_whole_genome_shotgun_sequence:100263203..100263259:-
CM035930.1_Dreissena_polymorpha_isolate_Duluth1_chromosome_16,_whole_genome_shotgun_sequence_19509	2204.1		-	4330	3344	944	42	no	-	oan-miR-1421am	-	-	gggagguccggagguguugg	caauaucgcauuugacauc	gggagguccggagguguuggguuaucaaagcuauuuccccaauaucgcauuugacauc	CM035930.1_Dreissena_polymorpha_isolate_Duluth1_chromosome_16,_whole_genome_shotgun_sequence:13932429..13932487:+
CM035920.1_Dreissena_polymorpha_isolate_Duluth1_chromosome_6,_whole_genome_shotgun_sequence_10432	2115.4		-	4147	4142	0	5	no	-	oan-miR-1421k-1-3p	-	-	agcaucauuucuguggaacauu	uguuucaaagauauggugcuuu	agcaucauuucuguggaacauugcacuauucaaaauacaaguguuucaaagauauggugcuuu	CM035920.1_Dreissena_polymorpha_isolate_Duluth1_chromosome_6,_whole_genome_shotgun_sequence:26198192..26198255:-
CM035921.1_Dreissena_polymorpha_isolate_Duluth1_chromosome_7,_whole_genome_shotgun_sequence_11730	2115.4		-	4147	4142	0	5	no	-	oan-miR-1421k-1-3p	-	-	agcaucauuucuguggaacauu	uguuucaaagauauggugcuuu	agcaucauuucuguggaacauugcacuuuucaaaauacaaguguuucaaagauauggugcuuu	CM035921.1_Dreissena_polymorpha_isolate_Duluth1_chromosome_7,_whole_genome_shotgun_sequence:22754470..22754533:-
CM035925.1_Dreissena_polymorpha_isolate_Duluth1_chromosome_11,_whole_genome_shotgun_sequence_16384	2060.9		-	4042	4035	0	7	no	-	oan-miR-1421k-1-3p	-	-	agcaucauuucuguggaacauu	uuuuucauagcuauggugcuuu	agcaucauuucuguggaacauugcaauauucaaaauacaaguuuuucauagcuauggugcuuu	CM035925.1_Dreissena_polymorpha_isolate_Duluth1_chromosome_11,_whole_genome_shotgun_sequence:52593343..52593406:-
CM035928.1_Dreissena_polymorpha_isolate_Duluth1_chromosome_14,_whole_genome_shotgun_sequence_18436	2060.8		-	4040	4035	0	5	no	-	oan-miR-1421k-1-3p	-	-	agcaucauuucuguggaacauu	uguuucaaagauauggugcuuu	agcaucauuucuguggaacauugcaauauucaaaauacaaguguuucaaagauauggugcuuu	CM035928.1_Dreissena_polymorpha_isolate_Duluth1_chromosome_14,_whole_genome_shotgun_sequence:46168162..46168225:-
CM035918.1_Dreissena_polymorpha_isolate_Duluth1_chromosome_4,_whole_genome_shotgun_sequence_6505	2060.4		-	4041	4035	0	6	no	-	oan-miR-1421k-1-3p	-	-	agcaucauuucuguggaacauu	uguuucauagauaugguucuuu	agcaucauuucuguggaacauugcaauauucaaaauacaaguguuucauagauaugguucuuu	CM035918.1_Dreissena_polymorpha_isolate_Duluth1_chromosome_4,_whole_genome_shotgun_sequence:22114784..22114847:+
CM035916.1_Dreissena_polymorpha_isolate_Duluth1_chromosome_2,_whole_genome_shotgun_sequence_2744	1978.9		-	3878	3788	0	90	no	-	oan-miR-1421k-1-3p	-	-	agcaucauuucuguggaacauu	uguuucauaguuauggugcuuu	agcaucauuucuguggaacauuucaauauccaaaauacuaguguuucauaguuauggugcuuu	CM035916.1_Dreissena_polymorpha_isolate_Duluth1_chromosome_2,_whole_genome_shotgun_sequence:22905539..22905602:+
CM035919.1_Dreissena_polymorpha_isolate_Duluth1_chromosome_5,_whole_genome_shotgun_sequence_8799	1949.2		-	3823	3822	0	1	no	-	oan-miR-1421k-1-3p	-	-	agcaucauuucuguggaacauu	uauuucauaguuauggugcuuu	agcaucauuucuguggaacauuuuaauuugcaaaauacuaguauuucauaguuauggugcuuu	CM035919.1_Dreissena_polymorpha_isolate_Duluth1_chromosome_5,_whole_genome_shotgun_sequence:13238408..13238471:-
CM035929.1_Dreissena_polymorpha_isolate_Duluth1_chromosome_15,_whole_genome_shotgun_sequence_19287	1490.4		-	2919	2911	0	8	no	-	cel-miR-2-3p	-	-	aaucacaggaucacuuuggugagc	ucgucaaagugacugugaaaugg	ucgucaaagugacugugaaauggugaaaugcucaaaucacaggaucacuuuggugagc	CM035929.1_Dreissena_polymorpha_isolate_Duluth1_chromosome_15,_whole_genome_shotgun_sequence:55897534..55897592:-
CM035929.1_Dreissena_polymorpha_isolate_Duluth1_chromosome_15,_whole_genome_shotgun_sequence_19276	1420.9		-	2782	2755	0	27	no	-	cel-miR-2-3p	-	-	gaucacagcaagcuuugaugagc	caucaaaauugguguguacug	caucaaaauugguguguacuguugguauagaucagaucacagcaagcuuugaugagc	CM035929.1_Dreissena_polymorpha_isolate_Duluth1_chromosome_15,_whole_genome_shotgun_sequence:55657309..55657366:-
CM035926.1_Dreissena_polymorpha_isolate_Duluth1_chromosome_12,_whole_genome_shotgun_sequence_16656	1187.6		-	2326	1971	3	352	no	-	api-miR-3020	-	-	auaagaauuaguagguuguuu	aacgacuacauaauucuuuugg	auaagaauuaguagguuguuucgugauuauuuagaaacgacuacauaauucuuuugg	CM035926.1_Dreissena_polymorpha_isolate_Duluth1_chromosome_12,_whole_genome_shotgun_sequence:6900866..6900923:+
CM035929.1_Dreissena_polymorpha_isolate_Duluth1_chromosome_15,_whole_genome_shotgun_sequence_19282	1072.1		-	2097	2094	0	3	no	-	cel-miR-2-3p	-	-	gaucacagccagcuuuggugagc	cagccaaaguggcugggauuugc	cagccaaaguggcugggauuugcugucagauuccagaucacagccagcuuuggugagc	CM035929.1_Dreissena_polymorpha_isolate_Duluth1_chromosome_15,_whole_genome_shotgun_sequence:55657897..55657955:-
CM035929.1_Dreissena_polymorpha_isolate_Duluth1_chromosome_15,_whole_genome_shotgun_sequence_19290	1072.1		-	2097	2094	0	3	no	-	cel-miR-2-3p	-	-	gaucacagccagcuuuggugagc	cagccaaaguggcugggauuugc	cagccaaaguggcugggauuugcugucagauuccagaucacagccagcuuuggugagc	CM035929.1_Dreissena_polymorpha_isolate_Duluth1_chromosome_15,_whole_genome_shotgun_sequence:55897746..55897804:-
CM035923.1_Dreissena_polymorpha_isolate_Duluth1_chromosome_9,_whole_genome_shotgun_sequence_13592	1013.2		rRNA/tRNA	1983	1982	0	1	no	-	sfr-miR-10492b-5p	-	-	aguucgauccucacugggggcu	guuagcucagucgggagagc	aguucgauccucacugggggcuggaaauaguucuuggcggcccgguuagcucagucgggagagc	CM035923.1_Dreissena_polymorpha_isolate_Duluth1_chromosome_9,_whole_genome_shotgun_sequence:60829761..60829825:+
CM035929.1_Dreissena_polymorpha_isolate_Duluth1_chromosome_15,_whole_genome_shotgun_sequence_18792	950.4		-	1859	1130	0	729	no	-	gga-miR-1575	-	-	auggcagcaauauuggaaccau	guguccgauauggcugucaccu	auggcagcaauauuggaaccaugugacauccaucauguguccgauauggcugucaccu	CM035929.1_Dreissena_polymorpha_isolate_Duluth1_chromosome_15,_whole_genome_shotgun_sequence:21352344..21352402:+
CM035918.1_Dreissena_polymorpha_isolate_Duluth1_chromosome_4,_whole_genome_shotgun_sequence_7150	937.6		-	1833	1828	0	5	no	-	dme-miR-7-5p	-	-	uggaagacuugugauuuuguugu	caacaaaauacaggcuuccaug	uggaagacuugugauuuuguuguugugcaguugaacuagcaacaaaauacaggcuuccaug	CM035918.1_Dreissena_polymorpha_isolate_Duluth1_chromosome_4,_whole_genome_shotgun_sequence:129013271..129013332:+
CM035918.1_Dreissena_polymorpha_isolate_Duluth1_chromosome_4,_whole_genome_shotgun_sequence_7931	937.4		-	1833	1828	0	5	no	-	dme-miR-7-5p	-	-	uggaagacuugugauuuuguugu	caacaaaauacaggcuuccaug	uggaagacuugugauuuuguuguugugcaguugaacuagcaacaaaauacaggcuuccaug	CM035918.1_Dreissena_polymorpha_isolate_Duluth1_chromosome_4,_whole_genome_shotgun_sequence:128733461..128733522:-
CM035915.1_Dreissena_polymorpha_isolate_Duluth1_chromosome_1,_whole_genome_shotgun_sequence_1920	792.2		-	1549	1507	0	42	no	-	ame-miR-3718b-5p	-	-	ucgggacauugucaauuccaug	gggugauuggcaaaguucggag	gggugauuggcaaaguucggagagguaaagcgcagcucucucgggacauugucaauuccaug	CM035915.1_Dreissena_polymorpha_isolate_Duluth1_chromosome_1,_whole_genome_shotgun_sequence:108937127..108937189:-
CM035925.1_Dreissena_polymorpha_isolate_Duluth1_chromosome_11,_whole_genome_shotgun_sequence_16072	719.6		-	1407	1389	0	18	no	-	cel-miR-60-3p	-	-	uauuaugcuguuauucacgaaa	ucgugaauaaaggcagaaugca	ucgugaauaaaggcagaaugcagugacauuuacuuuguauuaugcuguuauucacgaaa	CM035925.1_Dreissena_polymorpha_isolate_Duluth1_chromosome_11,_whole_genome_shotgun_sequence:5696891..5696950:-
CM035925.1_Dreissena_polymorpha_isolate_Duluth1_chromosome_11,_whole_genome_shotgun_sequence_15333	719.3		-	1407	1389	0	18	no	-	cel-miR-60-3p	-	-	uauuaugcuguuauucacgaaa	ucgugaauaaaggcagaaugca	ucgugaauaaaggcagaaugcagugacauuuacuuuguauuaugcuguuauucacgaaa	CM035925.1_Dreissena_polymorpha_isolate_Duluth1_chromosome_11,_whole_genome_shotgun_sequence:7219880..7219939:+
CM035918.1_Dreissena_polymorpha_isolate_Duluth1_chromosome_4,_whole_genome_shotgun_sequence_7323	701.7		-	1372	1362	0	10	no	-	lgi-miR-96b	-	-	auuuggcacucguggaauaauca	auuauacacuggugccaaguaa	auuuggcacucguggaauaaucagugaauauaacuuugauuauacacuggugccaaguaa	CM035918.1_Dreissena_polymorpha_isolate_Duluth1_chromosome_4,_whole_genome_shotgun_sequence:22833057..22833117:-
CM035929.1_Dreissena_polymorpha_isolate_Duluth1_chromosome_15,_whole_genome_shotgun_sequence_19249	671.7		-	1313	728	0	585	no	-	dme-miR-4963-5p	-	-	uguuucauagauauggugcuuu	agcaccauuucuguggaacauu	agcaccauuucuguggaacauugcacuauucaaaauacaaguguuucauagauauggugcuuu	CM035929.1_Dreissena_polymorpha_isolate_Duluth1_chromosome_15,_whole_genome_shotgun_sequence:45219606..45219669:-
CM035919.1_Dreissena_polymorpha_isolate_Duluth1_chromosome_5,_whole_genome_shotgun_sequence_9298	638.2		-	1263	1208	0	55	no	-	-	-	-	ucaugaauuccucguugcugaug	guugaugaugauuaauucugugac	guugaugaugauuaauucugugacugaugcucccuggugacaucaugaauuccucguugcugaug	CM035919.1_Dreissena_polymorpha_isolate_Duluth1_chromosome_5,_whole_genome_shotgun_sequence:60243511..60243576:-
CM035917.1_Dreissena_polymorpha_isolate_Duluth1_chromosome_3,_whole_genome_shotgun_sequence_5551	535.4		-	1044	1029	0	15	no	-	aly-miR3444b	-	-	gucucaucaggauccaaacugu	guuuggauccagacaagacgcc	guuuggauccagacaagacgccacagaacguggcgucucaucaggauccaaacugu	CM035917.1_Dreissena_polymorpha_isolate_Duluth1_chromosome_3,_whole_genome_shotgun_sequence:38734437..38734493:-
JAIWYP010000019.1_Dreissena_polymorpha_isolate_Duluth1_chrUn003,_whole_genome_shotgun_sequence_20285	535.3		-	1044	1029	0	15	no	-	aly-miR3444b	-	-	gucucaucaggauccaaacugu	guuuggauccagacaagacgcc	guuuggauccagacaagacgccacagaacauggcgucucaucaggauccaaacugu	JAIWYP010000019.1_Dreissena_polymorpha_isolate_Duluth1_chrUn003,_whole_genome_shotgun_sequence:935421..935477:-
CM035924.1_Dreissena_polymorpha_isolate_Duluth1_chromosome_10,_whole_genome_shotgun_sequence_14952	470.3		-	917	836	0	81	no	-	cte-miR-1992	-	-	ucagcaguuguaccacugauuug	agucaguagucaacuguuuggu	agucaguagucaacuguuugguagugauuuucuaaguaucagcaguuguaccacugauuug	CM035924.1_Dreissena_polymorpha_isolate_Duluth1_chromosome_10,_whole_genome_shotgun_sequence:15717456..15717517:-
CM035921.1_Dreissena_polymorpha_isolate_Duluth1_chromosome_7,_whole_genome_shotgun_sequence_11525	464.8		-	912	521	1	390	no	-	bdi-miR7726b-5p	-	-	cuugaugaugauugaaauguc	cauuucacucgccgaacugaaa	cuugaugaugauugaaaugucguaguuugucaaugaugacauccauuucacucgccgaacugaaa	CM035921.1_Dreissena_polymorpha_isolate_Duluth1_chromosome_7,_whole_genome_shotgun_sequence:102348744..102348809:+
CM035921.1_Dreissena_polymorpha_isolate_Duluth1_chromosome_7,_whole_genome_shotgun_sequence_11551	440.7		-	872	521	1	350	no	-	bdi-miR7726b-5p	-	-	cuugaugaugauugaaauguc	cauuucacucgccgaacugaaa	cuugaugaugauugaaaugucguaguuugucaaugaugacauccauuucacucgccgaacugaaa	CM035921.1_Dreissena_polymorpha_isolate_Duluth1_chromosome_7,_whole_genome_shotgun_sequence:102358027..102358092:+
CM035915.1_Dreissena_polymorpha_isolate_Duluth1_chromosome_1,_whole_genome_shotgun_sequence_641	435.1		-	860	521	0	339	no	-	bdi-miR7726b-5p	-	-	cuugaugaugauugaaauguc	cauuucacucgccgaacugaaa	cuugaugaugauugaaaugucguaguuugucuaugaugacauacauuucacucgccgaacugaaa	CM035915.1_Dreissena_polymorpha_isolate_Duluth1_chromosome_1,_whole_genome_shotgun_sequence:95853557..95853622:+
CM035917.1_Dreissena_polymorpha_isolate_Duluth1_chromosome_3,_whole_genome_shotgun_sequence_5556	428.9		-	835	811	0	24	no	-	mmu-miR-7225-5p	-	-	gcguagacccagaugagacgccg	ucgaaucaucugggucugcgcu	gcguagacccagaugagacgccgcaugaugcgucgaaucaucugggucugcgcu	CM035917.1_Dreissena_polymorpha_isolate_Duluth1_chromosome_3,_whole_genome_shotgun_sequence:40945475..40945529:-
CM035925.1_Dreissena_polymorpha_isolate_Duluth1_chromosome_11,_whole_genome_shotgun_sequence_15419	428.9		-	835	811	0	24	no	-	mmu-miR-7225-5p	-	-	gcguagacccagaugagacgccg	ucgaaucaucugggucugcgcu	gcguagacccagaugagacgccgcaugaugcgucgaaucaucugggucugcgcu	CM035925.1_Dreissena_polymorpha_isolate_Duluth1_chromosome_11,_whole_genome_shotgun_sequence:17318069..17318123:+
CM035917.1_Dreissena_polymorpha_isolate_Duluth1_chromosome_3,_whole_genome_shotgun_sequence_5340	422		-	826	824	1	1	no	-	hsa-miR-2355-5p	-	-	auccccagaacuuugccuaccug	gaguagguuauacacuggggaa	auccccagaacuuugccuaccuguuugugugauggaguagguuauacacuggggaa	CM035917.1_Dreissena_polymorpha_isolate_Duluth1_chromosome_3,_whole_genome_shotgun_sequence:150727452..150727508:+
CM035921.1_Dreissena_polymorpha_isolate_Duluth1_chromosome_7,_whole_genome_shotgun_sequence_11523	392.9		-	795	432	1	362	no	-	bdi-miR7726b-5p	-	-	cuugaugaugauugaaauguc	cauuucacucgccgaacugaaa	cuugaugaugauugaaaugucuuaguuugucaaugaugacauccauuucacucgccgaacugaaa	CM035921.1_Dreissena_polymorpha_isolate_Duluth1_chromosome_7,_whole_genome_shotgun_sequence:102348588..102348653:+
CM035929.1_Dreissena_polymorpha_isolate_Duluth1_chromosome_15,_whole_genome_shotgun_sequence_19145	377.8		-	738	728	0	10	no	-	dme-miR-4963-5p	-	-	uguuucauagauauggugcuuu	agcaucauuucuguggagcauu	agcaucauuucuguggagcauugcacuauuaaaaaaacaaguguuucauagauauggugcuuu	CM035929.1_Dreissena_polymorpha_isolate_Duluth1_chromosome_15,_whole_genome_shotgun_sequence:9222640..9222703:-
CM035916.1_Dreissena_polymorpha_isolate_Duluth1_chromosome_2,_whole_genome_shotgun_sequence_2962	377.8		-	738	728	0	10	no	-	dme-miR-4963-5p	-	-	uguuucauagauauggugcuuu	agcaucauuucuguggagcauu	agcaucauuucuguggagcauugcacuauucaaaaaacaaguguuucauagauauggugcuuu	CM035916.1_Dreissena_polymorpha_isolate_Duluth1_chromosome_2,_whole_genome_shotgun_sequence:64892507..64892570:+
CM035929.1_Dreissena_polymorpha_isolate_Duluth1_chromosome_15,_whole_genome_shotgun_sequence_19060	377.8		-	738	728	0	10	no	-	dme-miR-4963-5p	-	-	uguuucauagauauggugcuuu	agcaucauuucuguggagcauu	agcaucauuucuguggagcauugcacuauuaaaaaaacaaguguuucauagauauggugcuuu	CM035929.1_Dreissena_polymorpha_isolate_Duluth1_chromosome_15,_whole_genome_shotgun_sequence:64284032..64284095:+
CM035922.1_Dreissena_polymorpha_isolate_Duluth1_chromosome_8,_whole_genome_shotgun_sequence_13023	376.7		-	736	728	0	8	no	-	dme-miR-4963-5p	-	-	uguuucauagauauggugcuuu	agcaucauuuuuguggaacauu	agcaucauuuuuguggaacauugcacuauucaaaauacaaguguuucauagauauggugcuuu	CM035922.1_Dreissena_polymorpha_isolate_Duluth1_chromosome_8,_whole_genome_shotgun_sequence:65154463..65154526:-
CM035915.1_Dreissena_polymorpha_isolate_Duluth1_chromosome_1,_whole_genome_shotgun_sequence_372	376.7		-	736	728	0	8	no	-	dme-miR-4963-5p	-	-	uguuucauagauauggugcuuu	agcaucauuuuuguggaacauu	agcaucauuuuuguggaacauugcacuauucaaaauacaaguguuucauagauauggugcuuu	CM035915.1_Dreissena_polymorpha_isolate_Duluth1_chromosome_1,_whole_genome_shotgun_sequence:52908506..52908569:+
CM035915.1_Dreissena_polymorpha_isolate_Duluth1_chromosome_1,_whole_genome_shotgun_sequence_1266	376.3		-	737	727	0	10	no	-	dme-miR-4963-5p	-	-	uguuucauagauauggugcuuu	agcaucauuucuguggagcauu	agcaucauuucuguggagcauugcacuauucaaaaaacaaguguuucauagauauggugcuuu	CM035915.1_Dreissena_polymorpha_isolate_Duluth1_chromosome_1,_whole_genome_shotgun_sequence:195871614..195871677:+
CM035919.1_Dreissena_polymorpha_isolate_Duluth1_chromosome_5,_whole_genome_shotgun_sequence_8518	376.1		-	736	728	0	8	no	-	dme-miR-4963-5p	-	-	uguuucauagauauggugcuuu	agcaucauuuuuguggaacauu	agcaucauuuuuguggaacauugcacuauucaaaaaacaaguguuucauagauauggugcuuu	CM035919.1_Dreissena_polymorpha_isolate_Duluth1_chromosome_5,_whole_genome_shotgun_sequence:91845136..91845199:+
CM035928.1_Dreissena_polymorpha_isolate_Duluth1_chromosome_14,_whole_genome_shotgun_sequence_17836	363.6		-	710	709	0	1	no	-	dme-miR-274-5p	-	-	auugugaccgucguaaagggu	cccuuuaccucggccauuuuagc	auugugaccgucguaaagggugcagacagagugaucgcccuuuaccucggccauuuuagc	CM035928.1_Dreissena_polymorpha_isolate_Duluth1_chromosome_14,_whole_genome_shotgun_sequence:13260474..13260534:+
CM035917.1_Dreissena_polymorpha_isolate_Duluth1_chromosome_3,_whole_genome_shotgun_sequence_4736	326.8		-	636	633	1	2	no	-	zma-miR395b-5p	-	-	auucccuaagcacggcacaug	uugugcugguaucaaggga	auucccuaagcacggcacauguauauuuuguacauugugcugguaucaaggga	CM035917.1_Dreissena_polymorpha_isolate_Duluth1_chromosome_3,_whole_genome_shotgun_sequence:81715668..81715721:+
CM035917.1_Dreissena_polymorpha_isolate_Duluth1_chromosome_3,_whole_genome_shotgun_sequence_4742	325.9		-	636	633	1	2	no	-	zma-miR395b-5p	-	-	auucccuaagcacggcacaug	uugugcugguaucaaggga	auucccuaagcacggcacauguauauuuuguacauugugcugguaucaaggga	CM035917.1_Dreissena_polymorpha_isolate_Duluth1_chromosome_3,_whole_genome_shotgun_sequence:81716306..81716359:+
CM035917.1_Dreissena_polymorpha_isolate_Duluth1_chromosome_3,_whole_genome_shotgun_sequence_4535	325.7		-	637	596	0	41	no	-	cte-miR-1992	-	-	ucagcaguauuucuaugaaacu	uucauagauauagugcuuaaga	ucagcaguauuucuaugaaacuaacaauacagauuuguguuucauagauauagugcuuaaga	CM035917.1_Dreissena_polymorpha_isolate_Duluth1_chromosome_3,_whole_genome_shotgun_sequence:42679402..42679464:+
CM035928.1_Dreissena_polymorpha_isolate_Duluth1_chromosome_14,_whole_genome_shotgun_sequence_18255	311.7		-	608	607	0	1	no	-	dme-miR-274-5p	-	-	auugugaccgucguuaagggu	cccuuuaccucggccauuuuagc	auugugaccgucguuaagggugcagacagagugaucgcccuuuaccucggccauuuuagc	CM035928.1_Dreissena_polymorpha_isolate_Duluth1_chromosome_14,_whole_genome_shotgun_sequence:13149958..13150018:-
CM035918.1_Dreissena_polymorpha_isolate_Duluth1_chromosome_4,_whole_genome_shotgun_sequence_7531	279.1		-	543	314	0	229	no	-	prd-miR-7930-3p	-	-	uaaggaugauacuagucucaaacu	ucugagacuauuuaugauccuagu	uaaggaugauacuagucucaaacuaugaaugaaacuggucugagacuauuuaugauccuagu	CM035918.1_Dreissena_polymorpha_isolate_Duluth1_chromosome_4,_whole_genome_shotgun_sequence:66734964..66735026:-
CM035925.1_Dreissena_polymorpha_isolate_Duluth1_chromosome_11,_whole_genome_shotgun_sequence_16505	269.4		-	523	515	0	8	no	-	pal-miR-664a-2-5p	-	-	caggcuaaucugggacgacacu	ugucuuuccuuauuagucugug	ugucuuuccuuauuagucugugcggacugcacaggcuaaucugggacgacacu	CM035925.1_Dreissena_polymorpha_isolate_Duluth1_chromosome_11,_whole_genome_shotgun_sequence:62982097..62982150:-
CM035925.1_Dreissena_polymorpha_isolate_Duluth1_chromosome_11,_whole_genome_shotgun_sequence_16052	259.8		-	504	492	0	12	no	-	mmu-miR-124-3p	-	-	uaaggcacgcggugaaugcca	gcguucacuguguaggccuuggu	gcguucacuguguaggccuuggugaaacgucacuauuaaggcacgcggugaaugcca	CM035925.1_Dreissena_polymorpha_isolate_Duluth1_chromosome_11,_whole_genome_shotgun_sequence:3202019..3202076:-
CM035925.1_Dreissena_polymorpha_isolate_Duluth1_chromosome_11,_whole_genome_shotgun_sequence_16068	259.8		-	504	492	0	12	no	-	mmu-miR-124-3p	-	-	uaaggcacgcggugaaugcca	gcguucacuguguaggccuuggu	gcguucacuguguaggccuuggugaaacgucacuauuaaggcacgcggugaaugcca	CM035925.1_Dreissena_polymorpha_isolate_Duluth1_chromosome_11,_whole_genome_shotgun_sequence:4651140..4651197:-
CM035925.1_Dreissena_polymorpha_isolate_Duluth1_chromosome_11,_whole_genome_shotgun_sequence_16054	259.8		-	504	492	0	12	no	-	mmu-miR-124-3p	-	-	uaaggcacgcggugaaugcca	gcguucacuguguaggccuuggu	gcguucacuguguaggccuuggugaaacgucacuauuaaggcacgcggugaaugcca	CM035925.1_Dreissena_polymorpha_isolate_Duluth1_chromosome_11,_whole_genome_shotgun_sequence:3281627..3281684:-
CM035915.1_Dreissena_polymorpha_isolate_Duluth1_chromosome_1,_whole_genome_shotgun_sequence_104	234.3		-	458	455	0	3	no	-	ath-miR402	-	-	aucgaggcaagagucaccgcagu	cuuuggugcuaaugcgcuc	aucgaggcaagagucaccgcaguaauugcauguuacuuuggugcuaaugcgcuc	CM035915.1_Dreissena_polymorpha_isolate_Duluth1_chromosome_1,_whole_genome_shotgun_sequence:7220853..7220907:+
CM035915.1_Dreissena_polymorpha_isolate_Duluth1_chromosome_1,_whole_genome_shotgun_sequence_88	233.9		-	459	455	1	3	no	-	ath-miR402	-	-	aucgaggcaagagucaccgcagu	cuuuggugcuaaugcgcuc	aucgaggcaagagucaccgcaguaaauguuuguuacuuuggugcuaaugcgcuc	CM035915.1_Dreissena_polymorpha_isolate_Duluth1_chromosome_1,_whole_genome_shotgun_sequence:7212065..7212119:+
CM035918.1_Dreissena_polymorpha_isolate_Duluth1_chromosome_4,_whole_genome_shotgun_sequence_7094	223.1		-	433	341	0	92	no	-	ppt-miR166j	-	-	uccggaccagauauguguauua	auacacauaccugauccggaca	uccggaccagauauguguauuaaucuaauacacauaccugauccggaca	CM035918.1_Dreissena_polymorpha_isolate_Duluth1_chromosome_4,_whole_genome_shotgun_sequence:114860641..114860690:+
CM035915.1_Dreissena_polymorpha_isolate_Duluth1_chromosome_1,_whole_genome_shotgun_sequence_1916	217.8		-	422	412	0	10	no	-	mmu-miR-876-5p	-	-	uggauuucccaagauccgugau	cgcggguauuggggaaacacacu	cgcggguauuggggaaacacacuuuauucuuaaacugguggauuucccaagauccgugau	CM035915.1_Dreissena_polymorpha_isolate_Duluth1_chromosome_1,_whole_genome_shotgun_sequence:108931983..108932043:-
CM035921.1_Dreissena_polymorpha_isolate_Duluth1_chromosome_7,_whole_genome_shotgun_sequence_11330	217.2		-	423	418	0	5	no	-	sma-miR-8462-5p	-	-	ugauuaauaugcaaguggaucu	auucaugugcauauucugcuuu	ugauuaauaugcaaguggaucuguguuuaaucagauucaugugcauauucugcuuu	CM035921.1_Dreissena_polymorpha_isolate_Duluth1_chromosome_7,_whole_genome_shotgun_sequence:82288773..82288829:+
CM035915.1_Dreissena_polymorpha_isolate_Duluth1_chromosome_1,_whole_genome_shotgun_sequence_13	214.6		-	417	415	0	2	no	-	dvi-miR-9700b-5p	-	-	agcauaaaaccugaacagacug	ggcuguucuuguuugaugcug	agcauaaaaccugaacagacugggaguuacucgcaggcuguucuuguuugaugcug	CM035915.1_Dreissena_polymorpha_isolate_Duluth1_chromosome_1,_whole_genome_shotgun_sequence:2192887..2192943:+
CM035915.1_Dreissena_polymorpha_isolate_Duluth1_chromosome_1,_whole_genome_shotgun_sequence_15	214.6		-	417	415	0	2	no	-	dvi-miR-9700b-5p	-	-	agcauaaaaccugaacagacug	ggcuguucuuguuugaugcug	agcauaaaaccugaacagacugggaguuacucgcaggcuguucuuguuugaugcug	CM035915.1_Dreissena_polymorpha_isolate_Duluth1_chromosome_1,_whole_genome_shotgun_sequence:2201212..2201268:+
CM035919.1_Dreissena_polymorpha_isolate_Duluth1_chromosome_5,_whole_genome_shotgun_sequence_9300	213.1		-	420	366	0	54	no	-	mtr-miR2618a	-	-	augaauuccucguugcugaug	guugaugaugauuaauucugugac	guugaugaugauuaauucugugacugaugcucccuggugacaugaauuccucguugcugaug	CM035919.1_Dreissena_polymorpha_isolate_Duluth1_chromosome_5,_whole_genome_shotgun_sequence:60248689..60248751:-
CM035918.1_Dreissena_polymorpha_isolate_Duluth1_chromosome_4,_whole_genome_shotgun_sequence_6708	197.8		-	383	381	0	2	no	-	hsa-miR-33a-5p	-	-	gugcauuguaguugcauugcg	caaugcuccugcauugcaauaa	gugcauuguaguugcauugcguguguauaggugcacaaugcuccugcauugcaauaa	CM035918.1_Dreissena_polymorpha_isolate_Duluth1_chromosome_4,_whole_genome_shotgun_sequence:55601728..55601785:+
CM035917.1_Dreissena_polymorpha_isolate_Duluth1_chromosome_3,_whole_genome_shotgun_sequence_4496	182.1		-	359	300	2	57	no	-	bta-miR-1434-5p	-	-	auacaugaugagucaccacaug	augugaccacgugucugauu	auacaugaugagucaccacaugcucccucuucuuagagaaaccaugcagaggaacaugugaccacgugucugauu	CM035917.1_Dreissena_polymorpha_isolate_Duluth1_chromosome_3,_whole_genome_shotgun_sequence:34910207..34910282:+
CM035924.1_Dreissena_polymorpha_isolate_Duluth1_chromosome_10,_whole_genome_shotgun_sequence_14518	180.9		-	359	293	0	66	no	-	cel-miR-800-5p	-	-	ugacaauucacucaacuuucguu	cgauuguuguuaugauuuguucga	cgauuguuguuaugauuuguucgauuuuccuuuugacaauucacucaacuuucguu	CM035924.1_Dreissena_polymorpha_isolate_Duluth1_chromosome_10,_whole_genome_shotgun_sequence:11654045..11654101:+
CM035916.1_Dreissena_polymorpha_isolate_Duluth1_chromosome_2,_whole_genome_shotgun_sequence_3275	165.7		-	338	229	0	109	no	-	-	-	-	gauggagacuuuauuucugauu	ucacaugaugaaaaaacuuucccu	ucacaugaugaaaaaacuuucccucagcugaaaaacugauggagacuuuauuucugauu	CM035916.1_Dreissena_polymorpha_isolate_Duluth1_chromosome_2,_whole_genome_shotgun_sequence:123025353..123025412:+
CM035916.1_Dreissena_polymorpha_isolate_Duluth1_chromosome_2,_whole_genome_shotgun_sequence_3273	164.5		-	338	229	0	109	no	-	-	-	-	gauggagacuuuauuucugauu	ucacaugaugaaaaaacuuucccu	ucacaugaugaaaaaacuuucccucagcugaagaacugauggagacuuuauuucugauu	CM035916.1_Dreissena_polymorpha_isolate_Duluth1_chromosome_2,_whole_genome_shotgun_sequence:123025252..123025311:+
CM035917.1_Dreissena_polymorpha_isolate_Duluth1_chromosome_3,_whole_genome_shotgun_sequence_4494	162.6		-	325	300	2	23	no	-	bta-miR-1434-5p	-	-	auacaugaugagucaccacaug	ugugaccacgggucugauu	auacaugaugagucaccacaugcucccucuucuuagagaaaccaugcagaggaacaugugaccacgggucugauu	CM035917.1_Dreissena_polymorpha_isolate_Duluth1_chromosome_3,_whole_genome_shotgun_sequence:34907995..34908070:+
CM035917.1_Dreissena_polymorpha_isolate_Duluth1_chromosome_3,_whole_genome_shotgun_sequence_4488	162.6		-	325	300	2	23	no	-	bta-miR-1434-5p	-	-	auacaugaugagucaccacaug	ugugaccacgggucugauu	auacaugaugagucaccacaugcucccucuucuuagagaaaccaugcagaggaacaugugaccacgggucugauu	CM035917.1_Dreissena_polymorpha_isolate_Duluth1_chromosome_3,_whole_genome_shotgun_sequence:34437246..34437321:+
CM035918.1_Dreissena_polymorpha_isolate_Duluth1_chromosome_4,_whole_genome_shotgun_sequence_8011	156.8		-	304	236	0	68	no	-	sme-miR-2b-5p	-	-	gcaucauuucuguggaacauu	uguuucauagcuauggugcuuu	gcaucauuucuguggaacauuacaauauucaaaauacaaguguuucauagcuauggugcuuu	CM035918.1_Dreissena_polymorpha_isolate_Duluth1_chromosome_4,_whole_genome_shotgun_sequence:141023918..141023980:-
CM035925.1_Dreissena_polymorpha_isolate_Duluth1_chromosome_11,_whole_genome_shotgun_sequence_15410	155.1		-	301	282	0	19	no	-	bta-miR-2284w	-	-	uagaguuucuacguggcauguau	uaaugccccgugaaauucuaaa	uagaguuucuacguggcauguauucuaucaguaaaauaaugccccgugaaauucuaaa	CM035925.1_Dreissena_polymorpha_isolate_Duluth1_chromosome_11,_whole_genome_shotgun_sequence:15053534..15053592:+
CM035917.1_Dreissena_polymorpha_isolate_Duluth1_chromosome_3,_whole_genome_shotgun_sequence_5497	152.4		-	316	249	20	47	no	-	-	-	-	gcgagguccggaagcaaug	uugcaauuagacuuccau	gcgagguccggaagcaaugcauuacccaaacuauaugcgcauugcaauuagacuuccau	CM035917.1_Dreissena_polymorpha_isolate_Duluth1_chromosome_3,_whole_genome_shotgun_sequence:32386904..32386963:-
CM035929.1_Dreissena_polymorpha_isolate_Duluth1_chromosome_15,_whole_genome_shotgun_sequence_19153	143		-	285	282	1	2	no	-	-	-	-	aagauuauccuguucagacugc	cagacugcacaggcugau	aagauuauccuguucagacugcacaggcugauaugggacgacacauaccaagauuaucuuguucagacugcacaggcugau	CM035929.1_Dreissena_polymorpha_isolate_Duluth1_chromosome_15,_whole_genome_shotgun_sequence:10622882..10622963:-
CM035915.1_Dreissena_polymorpha_isolate_Duluth1_chromosome_1,_whole_genome_shotgun_sequence_38	140.3		-	272	268	0	4	no	-	hsa-miR-96-5p	-	-	cuuggcacuguuagaauucacuga	agugauucugaaguuccaaauu	cuuggcacuguuagaauucacugagugauauuaaccgucagugauucugaaguuccaaauu	CM035915.1_Dreissena_polymorpha_isolate_Duluth1_chromosome_1,_whole_genome_shotgun_sequence:4940122..4940183:+
CM035915.1_Dreissena_polymorpha_isolate_Duluth1_chromosome_1,_whole_genome_shotgun_sequence_172	137.7		-	265	260	0	5	no	-	aca-miR-5405-5p	-	-	uguuuuauauguuaguggaucu	auucauaugcauauucugcuuu	uguuuuauauguuaguggaucuguguaaaaucagauucauaugcauauucugcuuu	CM035915.1_Dreissena_polymorpha_isolate_Duluth1_chromosome_1,_whole_genome_shotgun_sequence:19091925..19091981:+
CM035918.1_Dreissena_polymorpha_isolate_Duluth1_chromosome_4,_whole_genome_shotgun_sequence_7126	137.2		-	265	260	0	5	no	-	aca-miR-5405-5p	-	-	uguuuuauauguuaguggaucu	auucauaugcauauucugcuuu	uguuuuauauguuaguggaucuguguguaaucagauucauaugcauauucugcuuu	CM035918.1_Dreissena_polymorpha_isolate_Duluth1_chromosome_4,_whole_genome_shotgun_sequence:120580324..120580380:+
CM035915.1_Dreissena_polymorpha_isolate_Duluth1_chromosome_1,_whole_genome_shotgun_sequence_569	133.9		-	261	182	0	79	no	-	bma-miR-9-5p	-	-	uuuugguuguaagaauggaau	aaccauucuaaguagccagugc	aaccauucuaaguagccagugcaaauucuuguuuguuuugguuguaagaauggaau	CM035915.1_Dreissena_polymorpha_isolate_Duluth1_chromosome_1,_whole_genome_shotgun_sequence:85295111..85295167:+
CM035917.1_Dreissena_polymorpha_isolate_Duluth1_chromosome_3,_whole_genome_shotgun_sequence_5956	126.5		-	249	168	0	81	no	-	-	-	-	auggaacaacaacucugcgugg	ucgcagaguugucguuucuugc	auggaacaacaacucugcguggaaauuggacaaucuccucgcagaguugucguuucuugc	CM035917.1_Dreissena_polymorpha_isolate_Duluth1_chromosome_3,_whole_genome_shotgun_sequence:89991427..89991487:-
CM035929.1_Dreissena_polymorpha_isolate_Duluth1_chromosome_15,_whole_genome_shotgun_sequence_19263	126.2		-	241	185	0	56	no	-	rno-miR-323-5p	-	-	ugguggucuuugcagcggcaga	ugccgcagaacggacuaccu	ugguggucuuugcagcggcagagcgcuucagguaccugccgcagaacggacuaccu	CM035929.1_Dreissena_polymorpha_isolate_Duluth1_chromosome_15,_whole_genome_shotgun_sequence:52175728..52175784:-
CM035928.1_Dreissena_polymorpha_isolate_Duluth1_chromosome_14,_whole_genome_shotgun_sequence_17942	125.5		-	252	250	1	1	no	-	ssa-miR-8157-5p	-	-	gagcacauagacaaugaauau	uucuguuucucuuugugcaac	gagcacauagacaaugaauaucagcucuuguugauuguucuguuucucuuugugcaac	CM035928.1_Dreissena_polymorpha_isolate_Duluth1_chromosome_14,_whole_genome_shotgun_sequence:36644845..36644903:+
CM035916.1_Dreissena_polymorpha_isolate_Duluth1_chromosome_2,_whole_genome_shotgun_sequence_3318	114.8		-	225	219	1	5	no	-	mmu-miR-191-3p	-	-	ucugcacucugugaagcuuggu	cugagucuauuauccgug	ucugcacucugugaagcuugguuaaccccucugguuuacugagucuauuauccgug	CM035916.1_Dreissena_polymorpha_isolate_Duluth1_chromosome_2,_whole_genome_shotgun_sequence:123042829..123042885:+
CM035923.1_Dreissena_polymorpha_isolate_Duluth1_chromosome_9,_whole_genome_shotgun_sequence_13929	108.3		-	209	207	1	1	no	-	gga-miR-1695	-	-	uagcacaguuccauuaugccauc	uugguguaaguuugcugugcaau	uagcacaguuccauuaugccaucuccacuguugguguugguguaaguuugcugugcaau	CM035923.1_Dreissena_polymorpha_isolate_Duluth1_chromosome_9,_whole_genome_shotgun_sequence:10060945..10061004:-
CM035923.1_Dreissena_polymorpha_isolate_Duluth1_chromosome_9,_whole_genome_shotgun_sequence_13931	108.3		-	209	207	1	1	no	-	gga-miR-1695	-	-	uagcacaguuccauuaugccauc	uugguguaaguuugcugugcaau	uagcacaguuccauuaugccaucuccacuguugguguugguguaaguuugcugugcaau	CM035923.1_Dreissena_polymorpha_isolate_Duluth1_chromosome_9,_whole_genome_shotgun_sequence:10062435..10062494:-
CM035915.1_Dreissena_polymorpha_isolate_Duluth1_chromosome_1,_whole_genome_shotgun_sequence_1527	107.7		-	208	157	0	51	no	-	gga-miR-1801	-	-	uccggcauaugucgaaacagu	uguaucgauuuuaugcuguugu	uccggcauaugucgaaacaguugucucaaaauaucuguaucgauuuuaugcuguugu	CM035915.1_Dreissena_polymorpha_isolate_Duluth1_chromosome_1,_whole_genome_shotgun_sequence:34625268..34625325:-
CM035927.1_Dreissena_polymorpha_isolate_Duluth1_chromosome_13,_whole_genome_shotgun_sequence_17138	98.6		-	191	175	0	16	no	-	ath-miR860	-	-	ucaauagaagucacauugugcu	cauuuugcgacuuauugaauga	ucaauagaagucacauugugcuuuauaaauuguauucgagcauuuugcgacuuauugaauga	CM035927.1_Dreissena_polymorpha_isolate_Duluth1_chromosome_13,_whole_genome_shotgun_sequence:2225368..2225430:+
CM035915.1_Dreissena_polymorpha_isolate_Duluth1_chromosome_1,_whole_genome_shotgun_sequence_2449	96.5		-	188	150	0	38	no	-	gga-miR-1801	-	-	uccggcauuugucgaaacagu	uguaucgauuuuaugcuguugu	uccggcauuugucgaaacaguugucucaaaauguguguaucgauuuuaugcuguugu	CM035915.1_Dreissena_polymorpha_isolate_Duluth1_chromosome_1,_whole_genome_shotgun_sequence:177959594..177959651:-
CM035916.1_Dreissena_polymorpha_isolate_Duluth1_chromosome_2,_whole_genome_shotgun_sequence_3909	94.3		-	188	172	0	16	no	-	-	-	-	uaucaauuuaagucgcauuuugcu	cauuuugcgacuuauugaauggc	uaucaauuuaagucgcauuuugcuuuauaaauuuuguucgagcauuuugcgacuuauugaauggc	CM035916.1_Dreissena_polymorpha_isolate_Duluth1_chromosome_2,_whole_genome_shotgun_sequence:78304231..78304296:-
CM035915.1_Dreissena_polymorpha_isolate_Duluth1_chromosome_1,_whole_genome_shotgun_sequence_1307	93.3		-	177	176	0	1	no	-	sme-let-7a-3p	-	-	acuguucagguuuuaugcuguu	cagcauaaaccagaacagcuu	cagcauaaaccagaacagcuugcgaguuacucgagucacucgcggacuguucagguuuuaugcuguu	CM035915.1_Dreissena_polymorpha_isolate_Duluth1_chromosome_1,_whole_genome_shotgun_sequence:207189018..207189085:+
CM035924.1_Dreissena_polymorpha_isolate_Duluth1_chromosome_10,_whole_genome_shotgun_sequence_14667	93.3		-	177	176	0	1	no	-	sme-let-7a-3p	-	-	acuguucagguuuuaugcuguu	cagcauaaaccagaacagcuu	cagcauaaaccagaacagcuugcgaguaacucgagucacucgcggacuguucagguuuuaugcuguu	CM035924.1_Dreissena_polymorpha_isolate_Duluth1_chromosome_10,_whole_genome_shotgun_sequence:34187182..34187249:+
CM035918.1_Dreissena_polymorpha_isolate_Duluth1_chromosome_4,_whole_genome_shotgun_sequence_6703	93.3		-	177	176	0	1	no	-	sme-let-7a-3p	-	-	acuguucagguuuuaugcuguu	cagcauaaaccagaacagcuu	cagcauaaaccagaacagcuugcgaguaacucgagucacucgcggacuguucagguuuuaugcuguu	CM035918.1_Dreissena_polymorpha_isolate_Duluth1_chromosome_4,_whole_genome_shotgun_sequence:54587782..54587849:+
CM035916.1_Dreissena_polymorpha_isolate_Duluth1_chromosome_2,_whole_genome_shotgun_sequence_3222	92.8		-	188	172	0	16	no	-	-	-	-	uaucaauuuaagucgcauuuugcu	cauuuugcgacuuauugaauga	uaucaauuuaagucgcauuuugcuuuguaaauuguauucgagcauuuugcgacuuauugaauga	CM035916.1_Dreissena_polymorpha_isolate_Duluth1_chromosome_2,_whole_genome_shotgun_sequence:118043970..118044034:+
CM035924.1_Dreissena_polymorpha_isolate_Duluth1_chromosome_10,_whole_genome_shotgun_sequence_15257	92.6		-	180	164	0	16	no	-	prd-miR-5359-3p	-	-	ucaauauaagucacacugugcu	cauuuugcgacuuauugaauga	ucaauauaagucacacugugcuuuauuaauuguauucaagcauuuugcgacuuauugaauga	CM035924.1_Dreissena_polymorpha_isolate_Duluth1_chromosome_10,_whole_genome_shotgun_sequence:78492095..78492157:-
CM035923.1_Dreissena_polymorpha_isolate_Duluth1_chromosome_9,_whole_genome_shotgun_sequence_13742	92.6		-	178	162	0	16	no	-	prd-miR-5359-3p	-	-	ucaauauaaaucacauugugcu	cauuuugcgacuuauugaauga	ucaauauaaaucacauugugcuuuauaaauuguauucgagcauuuugcgacuuauugaauga	CM035923.1_Dreissena_polymorpha_isolate_Duluth1_chromosome_9,_whole_genome_shotgun_sequence:88592329..88592391:+
CM035923.1_Dreissena_polymorpha_isolate_Duluth1_chromosome_9,_whole_genome_shotgun_sequence_13746	92.6		-	178	162	0	16	no	-	prd-miR-5359-3p	-	-	ucaauauaaaucacauugugcu	cauuuugcgacuuauugaauga	ucaauauaaaucacauugugcuuuauaaauuguauucgagcauuuugcgacuuauugaauga	CM035923.1_Dreissena_polymorpha_isolate_Duluth1_chromosome_9,_whole_genome_shotgun_sequence:89069793..89069855:+
CM035925.1_Dreissena_polymorpha_isolate_Duluth1_chromosome_11,_whole_genome_shotgun_sequence_15964	92.1		-	180	164	0	16	no	-	prd-miR-5359-3p	-	-	ucaauauaagucacacugugcu	cauuuugcgacuuauugaauga	ucaauauaagucacacugugcuuuauaaauuguauucgagcauuuugcgacuuauugaauga	CM035925.1_Dreissena_polymorpha_isolate_Duluth1_chromosome_11,_whole_genome_shotgun_sequence:71434442..71434504:+
CM035919.1_Dreissena_polymorpha_isolate_Duluth1_chromosome_5,_whole_genome_shotgun_sequence_9265	90.6		-	180	175	0	5	no	-	-	-	-	uaauuuauaugucugugggucu	auucauaugcauauucugcuuu	uaauuuauaugucugugggucuguguauaaucagauucauaugcauauucugcuuu	CM035919.1_Dreissena_polymorpha_isolate_Duluth1_chromosome_5,_whole_genome_shotgun_sequence:57314249..57314305:-
CM035924.1_Dreissena_polymorpha_isolate_Duluth1_chromosome_10,_whole_genome_shotgun_sequence_15141	90.3		-	180	164	0	16	no	-	prd-miR-5359-3p	-	-	ucaauauaagucacacugugcu	cauuuugcgacuuauugaauga	ucaauauaagucacacugugcuuuauaaauuguauucgagcauuuugcgacuuauugaauga	CM035924.1_Dreissena_polymorpha_isolate_Duluth1_chromosome_10,_whole_genome_shotgun_sequence:62981721..62981783:-
CM035927.1_Dreissena_polymorpha_isolate_Duluth1_chromosome_13,_whole_genome_shotgun_sequence_17621	89.7		-	178	162	0	16	no	-	prd-miR-5359-3p	-	-	ucaauauaaaucacauugugcu	cauuuugcgacuuauugaauga	ucaauauaaaucacauugugcuuuauaaauuguauucgagcauuuugcgacuuauugaauga	CM035927.1_Dreissena_polymorpha_isolate_Duluth1_chromosome_13,_whole_genome_shotgun_sequence:34851027..34851089:-
CM035915.1_Dreissena_polymorpha_isolate_Duluth1_chromosome_1,_whole_genome_shotgun_sequence_2357	86.7		-	173	172	0	1	no	-	-	-	-	uaucaauuuaagucgcauuuugcu	gcauugugugacuuauugaaug	uaucaauuuaagucgcauuuugcuuuguaaauuguaaucgagcauugugugacuuauugaaug	CM035915.1_Dreissena_polymorpha_isolate_Duluth1_chromosome_1,_whole_genome_shotgun_sequence:160811534..160811597:-
CM035930.1_Dreissena_polymorpha_isolate_Duluth1_chromosome_16,_whole_genome_shotgun_sequence_20045	85.8		-	169	91	6	72	no	-	ame-miR-3766-3p	-	-	aaggugguccgaagagcacu	cucaacauuuguccaccuuuu	aaggugguccgaagagcacugguuaucuaaguauucacuaugccuccagucucaacauuuguccaccuuuu	CM035930.1_Dreissena_polymorpha_isolate_Duluth1_chromosome_16,_whole_genome_shotgun_sequence:42912029..42912100:-
CM035916.1_Dreissena_polymorpha_isolate_Duluth1_chromosome_2,_whole_genome_shotgun_sequence_3184	85.3		-	164	161	0	3	no	-	mmu-miR-153-3p	-	-	uugcauagcgaauuccuugacac	guguuaacaggucagaca	uugcauagcgaauuccuugacaccucuuuuagguguuaacaggucagaca	CM035916.1_Dreissena_polymorpha_isolate_Duluth1_chromosome_2,_whole_genome_shotgun_sequence:117105828..117105878:+
CM035927.1_Dreissena_polymorpha_isolate_Duluth1_chromosome_13,_whole_genome_shotgun_sequence_17796	85		-	162	140	0	22	no	-	mmu-miR-8101	-	-	ugcgagcgaaauuaggggcaagu	ugguuucuauuuucgucuugcgu	ugguuucuauuuucgucuugcguguauuuauuucaugccaugcgagcgaaauuaggggcaagu	CM035927.1_Dreissena_polymorpha_isolate_Duluth1_chromosome_13,_whole_genome_shotgun_sequence:72146018..72146081:-
CM035927.1_Dreissena_polymorpha_isolate_Duluth1_chromosome_13,_whole_genome_shotgun_sequence_17443	84.9		-	162	140	0	22	no	-	mmu-miR-8101	-	-	ugcgagcgaaauuaggggcaagu	ugguuucuauuuucgucuugcgu	ugguuucuauuuucgucuugcguguauuuauuucaugccaugcgagcgaaauuaggggcaagu	CM035927.1_Dreissena_polymorpha_isolate_Duluth1_chromosome_13,_whole_genome_shotgun_sequence:72474409..72474472:+
CM035917.1_Dreissena_polymorpha_isolate_Duluth1_chromosome_3,_whole_genome_shotgun_sequence_4393	82.8		-	165	154	0	11	no	-	-	-	-	uagcacuagcuugugauaggau	cuugguacaaguuaugugcuugu	cuugguacaaguuaugugcuuguguguuacucaacuagcacuagcuugugauaggau	CM035917.1_Dreissena_polymorpha_isolate_Duluth1_chromosome_3,_whole_genome_shotgun_sequence:24239216..24239273:+
CM035916.1_Dreissena_polymorpha_isolate_Duluth1_chromosome_2,_whole_genome_shotgun_sequence_2765	72.5		-	136	134	0	2	no	-	ami-miR-9612-5p	-	-	guaacuucaguaucuugucugu	ggugagaugcuccugguaccc	ggugagaugcuccugguacccgagacuugagccggguaacuucaguaucuugucugu	CM035916.1_Dreissena_polymorpha_isolate_Duluth1_chromosome_2,_whole_genome_shotgun_sequence:34506150..34506207:+
CM035927.1_Dreissena_polymorpha_isolate_Duluth1_chromosome_13,_whole_genome_shotgun_sequence_17583	72.4		-	144	139	0	5	no	-	-	-	-	aacggaagacuguuguaacuca	agauacugcaguuuuccguu	aacggaagacuguuguaacucauauuaaauaaagaagaagauacugcaguuuuccguu	CM035927.1_Dreissena_polymorpha_isolate_Duluth1_chromosome_13,_whole_genome_shotgun_sequence:26282659..26282717:-
CM035922.1_Dreissena_polymorpha_isolate_Duluth1_chromosome_8,_whole_genome_shotgun_sequence_13037	72.1		-	137	132	0	5	no	-	hma-miR-3006	-	-	ugauuuauaugucugugagucu	auucauaugcauauucugcuuu	ugauuuauaugucugugagucuguguauaaucagauucauaugcauauucugcuuu	CM035922.1_Dreissena_polymorpha_isolate_Duluth1_chromosome_8,_whole_genome_shotgun_sequence:74006129..74006185:-
CM035915.1_Dreissena_polymorpha_isolate_Duluth1_chromosome_1,_whole_genome_shotgun_sequence_1878	71		-	138	135	0	3	no	-	dvi-miR-9700b-5p	-	-	agcauaaaaccagaacagccu	gucuguucacguuuuauucagu	agcauaaaaccagaacagccugcaaguaacucacagucuguucacguuuuauucagu	CM035915.1_Dreissena_polymorpha_isolate_Duluth1_chromosome_1,_whole_genome_shotgun_sequence:94133794..94133851:-
CM035929.1_Dreissena_polymorpha_isolate_Duluth1_chromosome_15,_whole_genome_shotgun_sequence_19184	68		-	131	127	0	4	no	-	osa-miR1423-3p	-	-	ugcgcccauuuuaaaacuucagu	uggguuuuagcuugugcgcacu	uggguuuuagcuugugcgcacugaaaauggcgagcaugcgcccauuuuaaaacuucagu	CM035929.1_Dreissena_polymorpha_isolate_Duluth1_chromosome_15,_whole_genome_shotgun_sequence:16716557..16716616:-
CM035922.1_Dreissena_polymorpha_isolate_Duluth1_chromosome_8,_whole_genome_shotgun_sequence_13032	64.6		-	124	120	0	4	no	-	dvi-miR-9700b-5p	-	-	agcauaaaaccagaacagccu	gucgguucagguuucauacuguu	agcauaaaaccagaacagccugagaguaacucgcagucgguucagguuucauacuguu	CM035922.1_Dreissena_polymorpha_isolate_Duluth1_chromosome_8,_whole_genome_shotgun_sequence:71376810..71376868:-
CM035919.1_Dreissena_polymorpha_isolate_Duluth1_chromosome_5,_whole_genome_shotgun_sequence_8558	63.7		-	121	68	0	53	no	-	dme-miR-4963-5p	-	-	uguuucauagcuauggugcuuu	agcaucauuucugugaaacauu	agcaucauuucugugaaacauugcaauauucaaaauacaaguguuucauagcuauggugcuuu	CM035919.1_Dreissena_polymorpha_isolate_Duluth1_chromosome_5,_whole_genome_shotgun_sequence:96956602..96956665:+
CM035919.1_Dreissena_polymorpha_isolate_Duluth1_chromosome_5,_whole_genome_shotgun_sequence_8560	63.2		-	120	68	0	52	no	-	dme-miR-4963-5p	-	-	uguuucauagcuauggugcuuu	agcaucauuucugugaaacauu	agcaucauuucugugaaacauuggaauauucaaagacaaguguuucauagcuauggugcuuu	CM035919.1_Dreissena_polymorpha_isolate_Duluth1_chromosome_5,_whole_genome_shotgun_sequence:96968426..96968488:+
CM035928.1_Dreissena_polymorpha_isolate_Duluth1_chromosome_14,_whole_genome_shotgun_sequence_18354	60		-	114	102	0	12	no	-	hsa-miR-96-5p	-	-	uuuggcacugguauggugcug	ggugcccuaucagugaucaagau	ggugcccuaucagugaucaagaugugaacaugguguauuuuggcacugguauggugcug	CM035928.1_Dreissena_polymorpha_isolate_Duluth1_chromosome_14,_whole_genome_shotgun_sequence:33151887..33151946:-
CM035920.1_Dreissena_polymorpha_isolate_Duluth1_chromosome_6,_whole_genome_shotgun_sequence_10257	55.4		-	109	101	0	8	no	-	-	-	-	cuuuaucguccucagauugguc	ccagucugcggacgauuuagauu	ccagucugcggacgauuuagauuaugauuuauaaucuuuaucguccucagauugguc	CM035920.1_Dreissena_polymorpha_isolate_Duluth1_chromosome_6,_whole_genome_shotgun_sequence:110338660..110338717:+
CM035915.1_Dreissena_polymorpha_isolate_Duluth1_chromosome_1,_whole_genome_shotgun_sequence_720	51		-	101	88	0	13	no	-	-	-	-	caaaaacguuaggcgaacgauu	ucguucgccggacguuuucgcc	caaaaacguuaggcgaacgauuuuuuccugacaaaaaucguucgccggacguuuucgcc	CM035915.1_Dreissena_polymorpha_isolate_Duluth1_chromosome_1,_whole_genome_shotgun_sequence:114262457..114262516:+
CM035916.1_Dreissena_polymorpha_isolate_Duluth1_chromosome_2,_whole_genome_shotgun_sequence_4129	48.6		-	90	76	0	14	no	-	bmo-miR-2780d	-	-	aaagguguuucaugggcgcuaca	uggcgccguggaaacauccuucu	aaagguguuucaugggcgcuacagggucagucacguggcgccguggaaacauccuucu	CM035916.1_Dreissena_polymorpha_isolate_Duluth1_chromosome_2,_whole_genome_shotgun_sequence:126366951..126367009:-
CM035925.1_Dreissena_polymorpha_isolate_Duluth1_chromosome_11,_whole_genome_shotgun_sequence_15317	39.7		-	82	81	0	1	no	-	ppe-miR6269	-	-	agugaauaucaacaugucgaaug	acgccuguuggauuuaaagua	acgccuguuggauuuaaaguaagugaauaucaacaugucgaaug	CM035925.1_Dreissena_polymorpha_isolate_Duluth1_chromosome_11,_whole_genome_shotgun_sequence:4509762..4509806:+
CM035924.1_Dreissena_polymorpha_isolate_Duluth1_chromosome_10,_whole_genome_shotgun_sequence_14593	37.1		-	68	66	0	2	no	-	cel-miR-35-3p	-	-	ucaccggguaaacauucauccgc	ggggagugucuacucgguuuggug	ggggagugucuacucgguuuggugcauguaagucugucaucaccggguaaacauucauccgc	CM035924.1_Dreissena_polymorpha_isolate_Duluth1_chromosome_10,_whole_genome_shotgun_sequence:23109092..23109154:+
CM035928.1_Dreissena_polymorpha_isolate_Duluth1_chromosome_14,_whole_genome_shotgun_sequence_18113	37.1		-	68	66	0	2	no	-	cel-miR-35-3p	-	-	ucaccggguaaacauucauccgc	ggggagugucuacucgguuuggug	ggggagugucuacucgguuuggugcauguaagucugucaucaccggguaaacauucauccgc	CM035928.1_Dreissena_polymorpha_isolate_Duluth1_chromosome_14,_whole_genome_shotgun_sequence:60537367..60537429:+
CM035926.1_Dreissena_polymorpha_isolate_Duluth1_chromosome_12,_whole_genome_shotgun_sequence_17043	35.6		-	68	66	0	2	no	-	mmu-miR-7228-3p	-	-	aguguucgaguguugguucgaa	cgaaucaucaccagagcacauu	aguguucgaguguugguucgaaguggguucgaaucaucaccagagcacauu	CM035926.1_Dreissena_polymorpha_isolate_Duluth1_chromosome_12,_whole_genome_shotgun_sequence:41981488..41981539:-
CM035928.1_Dreissena_polymorpha_isolate_Duluth1_chromosome_14,_whole_genome_shotgun_sequence_17842	31.5		-	57	56	0	1	no	-	cel-miR-251	-	-	cuaaguagugaugccgcgggu	ccaguggucucgcuauuucgg	cuaaguagugaugccgcggguagugacaauguacuuaccaguggucucgcuauuucgg	CM035928.1_Dreissena_polymorpha_isolate_Duluth1_chromosome_14,_whole_genome_shotgun_sequence:13458355..13458413:+
CM035929.1_Dreissena_polymorpha_isolate_Duluth1_chromosome_15,_whole_genome_shotgun_sequence_18930	31.4		-	56	54	0	2	no	-	ppe-miR6274a	-	-	uauuuugcauguagauuugaccc	ucaaacugcaagugaaaugcgc	uauuuugcauguagauuugacccugcuuucauaugggucaaacugcaagugaaaugcgc	CM035929.1_Dreissena_polymorpha_isolate_Duluth1_chromosome_15,_whole_genome_shotgun_sequence:52105840..52105899:+
CM035926.1_Dreissena_polymorpha_isolate_Duluth1_chromosome_12,_whole_genome_shotgun_sequence_16935	31.4		-	56	54	0	2	no	-	ppe-miR6274a	-	-	uauuuugcauguagauuugaccc	ucaaacugcaagugaaaugcgc	uauuuugcauguagauuugacccugcuuucauaugggucaaacugcaagugaaaugcgc	CM035926.1_Dreissena_polymorpha_isolate_Duluth1_chromosome_12,_whole_genome_shotgun_sequence:12360930..12360989:-
CM035928.1_Dreissena_polymorpha_isolate_Duluth1_chromosome_14,_whole_genome_shotgun_sequence_17838	31.2		-	57	56	0	1	no	-	cel-miR-251	-	-	cuaaguagugaugccgcgggu	ccaguugucucgcuauuucgg	cuaaguagugaugccgcggguagugacaauuuacuuaccaguugucucgcuauuucgg	CM035928.1_Dreissena_polymorpha_isolate_Duluth1_chromosome_14,_whole_genome_shotgun_sequence:13261351..13261409:+
CM035917.1_Dreissena_polymorpha_isolate_Duluth1_chromosome_3,_whole_genome_shotgun_sequence_5172	29		-	64	35	0	29	no	-	-	-	-	ugcguauugacaauaaauggcuu	ugccauugcuuugaucuuaaugua	ugccauugcuuugaucuuaauguaaacagagaauuuccaggucucuggcgugcguauugacaauaaauggcuu	CM035917.1_Dreissena_polymorpha_isolate_Duluth1_chromosome_3,_whole_genome_shotgun_sequence:127683313..127683386:+
CM035917.1_Dreissena_polymorpha_isolate_Duluth1_chromosome_3,_whole_genome_shotgun_sequence_5204	29		-	64	35	0	29	no	-	-	-	-	ugcguauugacaauaaauggcuu	ugccauugcuuugaucuuaaugua	ugccauugcuuugaucuuaauguaaacagagaauuuccaggucucuggcgugcguauugacaauaaauggcuu	CM035917.1_Dreissena_polymorpha_isolate_Duluth1_chromosome_3,_whole_genome_shotgun_sequence:127821257..127821330:+
CM035917.1_Dreissena_polymorpha_isolate_Duluth1_chromosome_3,_whole_genome_shotgun_sequence_5196	28.6		-	64	35	0	29	no	-	-	-	-	ugcguauugacaauaaauggcuu	ugccauugcuuugaucuuaaugua	ugccauugcuuugaucuuaauguaaacagagaauuuccaggucucuggcgugcguauugacaauaaauggcuu	CM035917.1_Dreissena_polymorpha_isolate_Duluth1_chromosome_3,_whole_genome_shotgun_sequence:127817829..127817902:+
CM035925.1_Dreissena_polymorpha_isolate_Duluth1_chromosome_11,_whole_genome_shotgun_sequence_16301	22.1		-	46	45	0	1	no	-	oan-miR-1421k-1-3p	-	-	agcaucauuucugugaaacaua	uauuucauaguuauggugcuuu	agcaucauuucugugaaacauaucauuauuuaaaacaauaguauuucauaguuauggugcuuu	CM035925.1_Dreissena_polymorpha_isolate_Duluth1_chromosome_11,_whole_genome_shotgun_sequence:32947069..32947132:-
CM035915.1_Dreissena_polymorpha_isolate_Duluth1_chromosome_1,_whole_genome_shotgun_sequence_1394	19.2		-	41	36	2	3	no	-	tca-miR-3822-3p	-	-	uuauuuucacccuucauacauug	agugcuagaauaaugggaga	agugcuagaauaaugggagauauccaagagguucaguggaaaaucuuggcuuuauuuucacccuucauacauug	CM035915.1_Dreissena_polymorpha_isolate_Duluth1_chromosome_1,_whole_genome_shotgun_sequence:7848147..7848221:-
CM035915.1_Dreissena_polymorpha_isolate_Duluth1_chromosome_1,_whole_genome_shotgun_sequence_1392	18.1		-	43	36	4	3	no	-	tca-miR-3822-3p	-	-	uuauuuucacccuucauacauug	agugcuagaauaaugggaga	agugcuagaauaaugggagauauccaaggaguccaguggaaaaucuuggcuuuauuuucacccuucauacauug	CM035915.1_Dreissena_polymorpha_isolate_Duluth1_chromosome_1,_whole_genome_shotgun_sequence:7847987..7848061:-
CM035915.1_Dreissena_polymorpha_isolate_Duluth1_chromosome_1,_whole_genome_shotgun_sequence_1587	18		-	31	15	0	16	no	-	prd-miR-5359-3p	-	-	gcaauauaagucgcauugugcu	cauuuugcgacuuauugaauga	gcaauauaagucgcauugugcuuuauaaauuguauucgagcauuuugcgacuuauugaauga	CM035915.1_Dreissena_polymorpha_isolate_Duluth1_chromosome_1,_whole_genome_shotgun_sequence:45528820..45528882:-
CM035919.1_Dreissena_polymorpha_isolate_Duluth1_chromosome_5,_whole_genome_shotgun_sequence_8875	18		-	29	23	0	6	no	-	gga-miR-1590	-	-	ugggacaacacuuuacacacau	ugugagaaguguuguccuagag	ugugagaaguguuguccuagagcagccuggucagucccaucugggacaacacuuuacacacau	CM035919.1_Dreissena_polymorpha_isolate_Duluth1_chromosome_5,_whole_genome_shotgun_sequence:23213477..23213540:-
CM035923.1_Dreissena_polymorpha_isolate_Duluth1_chromosome_9,_whole_genome_shotgun_sequence_13357	16.9		-	28	27	0	1	no	-	hsa-miR-4504	-	-	ugugacaacgaauuucuaugca	aauggaaaguccguugucgcuu	aauggaaaguccguugucgcuucauuguuuuguccucagugugacaacgaauuucuaugca	CM035923.1_Dreissena_polymorpha_isolate_Duluth1_chromosome_9,_whole_genome_shotgun_sequence:3847975..3848036:+
JAIWYP010000132.1_Dreissena_polymorpha_isolate_Duluth1_chrUn116,_whole_genome_shotgun_sequence_20553	16.5		-	29	17	0	12	no	-	ppt-miR893	-	-	cuugggacauguuaugugcuugu	uagcacuagccugugcuuggc	cuugggacauguuaugugcuuguuugacacuaacuagcacuagccugugcuuggc	JAIWYP010000132.1_Dreissena_polymorpha_isolate_Duluth1_chrUn116,_whole_genome_shotgun_sequence:45821..45876:-
JAIWYP010000048.1_Dreissena_polymorpha_isolate_Duluth1_chrUn032,_whole_genome_shotgun_sequence_20438	16.5		-	29	17	0	12	no	-	ppt-miR893	-	-	cuugggacauguuaugugcuugu	uagcacuagccugugcuuggc	cuugggacauguuaugugcuuguuugacacuaacuagcacuagccugugcuuggc	JAIWYP010000048.1_Dreissena_polymorpha_isolate_Duluth1_chrUn032,_whole_genome_shotgun_sequence:9911..9966:+
JAIWYP010000132.1_Dreissena_polymorpha_isolate_Duluth1_chrUn116,_whole_genome_shotgun_sequence_20555	16.5		-	29	17	0	12	no	-	ppt-miR893	-	-	cuugggacauguuaugugcuugu	uagcacuagccugugcuuggc	cuugggacauguuaugugcuuguuugacacuaacuagcacuagccugugcuuggc	JAIWYP010000132.1_Dreissena_polymorpha_isolate_Duluth1_chrUn116,_whole_genome_shotgun_sequence:46062..46117:-
CM035928.1_Dreissena_polymorpha_isolate_Duluth1_chromosome_14,_whole_genome_shotgun_sequence_17980	16.5		-	26	24	0	2	no	-	hsa-miR-588	-	-	auggccacgacuuaguaacuc	uuagcuaugucguggccacga	auggccacgacuuaguaacucguggccacgaguuagcuaugucguggccacga	CM035928.1_Dreissena_polymorpha_isolate_Duluth1_chromosome_14,_whole_genome_shotgun_sequence:45070220..45070273:+
CM035921.1_Dreissena_polymorpha_isolate_Duluth1_chromosome_7,_whole_genome_shotgun_sequence_11072	16.4		-	35	34	0	1	no	-	-	-	-	uaguaaaggaacuguccccgagg	ccgaaggacaguuuuugaaauu	uaguaaaggaacuguccccgaggcaaccgaaggacaguuuuugaaauu	CM035921.1_Dreissena_polymorpha_isolate_Duluth1_chromosome_7,_whole_genome_shotgun_sequence:36070484..36070532:+
CM035929.1_Dreissena_polymorpha_isolate_Duluth1_chromosome_15,_whole_genome_shotgun_sequence_19078	16.4		-	35	34	0	1	no	-	-	-	-	uaguaaaggaacuguccccgagg	ccgaaggacaguuuuugaaauu	uaguaaaggaacuguccccgaggcaaccgaaggacaguuuuugaaauu	CM035929.1_Dreissena_polymorpha_isolate_Duluth1_chromosome_15,_whole_genome_shotgun_sequence:66525380..66525428:+
JAIWYP010000132.1_Dreissena_polymorpha_isolate_Duluth1_chrUn116,_whole_genome_shotgun_sequence_20559	16.2		-	29	17	0	12	no	-	ppt-miR893	-	-	cuugggacauguuaugugcuugu	uagcacuagccugugcuuggc	cuugggacauguuaugugcuuguuugacacuaacuagcacuagccugugcuuggc	JAIWYP010000132.1_Dreissena_polymorpha_isolate_Duluth1_chrUn116,_whole_genome_shotgun_sequence:49825..49880:-
CM035919.1_Dreissena_polymorpha_isolate_Duluth1_chromosome_5,_whole_genome_shotgun_sequence_8216	14.8		-	23	21	0	2	no	-	mml-miR-548d-5p	-	-	ugcaaaaagguuccaugugac	acaugguaccauuuugcacc	ugcaaaaagguuccaugugacauugaaauaaggaggcacaugguaccauuuugcacc	CM035919.1_Dreissena_polymorpha_isolate_Duluth1_chromosome_5,_whole_genome_shotgun_sequence:31211442..31211499:+
CM035922.1_Dreissena_polymorpha_isolate_Duluth1_chromosome_8,_whole_genome_shotgun_sequence_12973	13.7		-	24	22	0	2	no	-	mtr-miR2611	-	-	aauuugucugcgguguuguuga	aaaauggccgcugacauuuugc	aauuugucugcgguguuguugaagguaaacauauucaaaauggccgcugacauuuugc	CM035922.1_Dreissena_polymorpha_isolate_Duluth1_chromosome_8,_whole_genome_shotgun_sequence:50895220..50895278:-
CM035920.1_Dreissena_polymorpha_isolate_Duluth1_chromosome_6,_whole_genome_shotgun_sequence_10400	13.6		-	22	20	1	1	no	-	ptr-miR-561	-	-	aaaguuuaaggaguucaggaga	ccccgucacuccucauacuuuc	ccccgucacuccucauacuuucauccacauugaacggcaccuguaacaugaaaguuuaaggaguucaggaga	CM035920.1_Dreissena_polymorpha_isolate_Duluth1_chromosome_6,_whole_genome_shotgun_sequence:12723742..12723814:-
CM035920.1_Dreissena_polymorpha_isolate_Duluth1_chromosome_6,_whole_genome_shotgun_sequence_9771	13.6		-	22	20	1	1	no	-	ptr-miR-561	-	-	aaaguuuaaggaguucaggaga	ccccgucacuccucauacuuuc	ccccgucacuccucauacuuucauccacauugaacggcaccuguaacaugaaaguuuaaggaguucaggaga	CM035920.1_Dreissena_polymorpha_isolate_Duluth1_chromosome_6,_whole_genome_shotgun_sequence:12884434..12884506:+
CM035918.1_Dreissena_polymorpha_isolate_Duluth1_chromosome_4,_whole_genome_shotgun_sequence_6320	13.5		-	24	22	0	2	no	-	mtr-miR2611	-	-	aauuugucugcgguguuguuga	aaaauggccgcugacauuuugc	aauuugucugcgguguuguugaagguaaacauauucaaaauggccgcugacauuuugc	CM035918.1_Dreissena_polymorpha_isolate_Duluth1_chromosome_4,_whole_genome_shotgun_sequence:8186917..8186975:+
CM035921.1_Dreissena_polymorpha_isolate_Duluth1_chromosome_7,_whole_genome_shotgun_sequence_10929	13.2		-	33	32	0	1	no	-	-	-	-	uaccagacaacauguagcguuc	aacgcuagauguggucug	aacgcuagauguggucugcuaucuugguaaauuuauguuaccagacaacauguagcguuc	CM035921.1_Dreissena_polymorpha_isolate_Duluth1_chromosome_7,_whole_genome_shotgun_sequence:459035..459095:+
CM035925.1_Dreissena_polymorpha_isolate_Duluth1_chromosome_11,_whole_genome_shotgun_sequence_16525	12.9		-	24	22	0	2	no	-	sma-miR-8410-3p	-	-	aguguuugaguguugguucga	cgaaucaucaccagagcacauu	aguguuugaguguugguucgaaguggguucgaaucaucaccagagcacauu	CM035925.1_Dreissena_polymorpha_isolate_Duluth1_chromosome_11,_whole_genome_shotgun_sequence:64657113..64657164:-
CM035919.1_Dreissena_polymorpha_isolate_Duluth1_chromosome_5,_whole_genome_shotgun_sequence_9365	12.7		-	24	22	0	2	no	-	sma-miR-8410-3p	-	-	aguguuugaguguugguucga	cgaaucaucaccagagcacauu	aguguuugaguguugguucgaaguggguucgaaucaucaccagagcacauu	CM035919.1_Dreissena_polymorpha_isolate_Duluth1_chromosome_5,_whole_genome_shotgun_sequence:71384024..71384075:-
CM035921.1_Dreissena_polymorpha_isolate_Duluth1_chromosome_7,_whole_genome_shotgun_sequence_10966	12.5		-	31	30	0	1	no	-	-	-	-	acgccucuccuugaaacugccu	aacaguuucgaggaaauggcaaca	acgccucuccuugaaacugccucuucaagaaauagagaacaguuucgaggaaauggcaaca	CM035921.1_Dreissena_polymorpha_isolate_Duluth1_chromosome_7,_whole_genome_shotgun_sequence:8727172..8727233:+
CM035918.1_Dreissena_polymorpha_isolate_Duluth1_chromosome_4,_whole_genome_shotgun_sequence_6512	12.2		-	22	6	0	16	no	-	bra-miR1885a	-	-	uaucaauguuagucacauuuugcu	cauuuugcgacuuauugaauga	uaucaauguuagucacauuuugcuuuguaaauuguauucgagcauuuugcgacuuauugaauga	CM035918.1_Dreissena_polymorpha_isolate_Duluth1_chromosome_4,_whole_genome_shotgun_sequence:24178817..24178881:+
CM035920.1_Dreissena_polymorpha_isolate_Duluth1_chromosome_6,_whole_genome_shotgun_sequence_10490	11.5		-	17	12	0	5	no	-	hsa-miR-345-5p	-	-	ucugacucuucccuuucuuuca	gaagaaagugaagauucagaug	gaagaaagugaagauucagauguggaauagaaaaucugacucuucccuuucuuuca	CM035920.1_Dreissena_polymorpha_isolate_Duluth1_chromosome_6,_whole_genome_shotgun_sequence:33098843..33098899:-
CM035916.1_Dreissena_polymorpha_isolate_Duluth1_chromosome_2,_whole_genome_shotgun_sequence_3433	11.5		-	35	33	0	2	no	-	-	-	-	cagcgacuuguuuguuaauaacu	ugaugacggauauggucgcgaacu	ugaugacggauauggucgcgaacuuuugagcagcgacuuguuuguuaauaacu	CM035916.1_Dreissena_polymorpha_isolate_Duluth1_chromosome_2,_whole_genome_shotgun_sequence:148479447..148479500:+
CM035915.1_Dreissena_polymorpha_isolate_Duluth1_chromosome_1,_whole_genome_shotgun_sequence_533	11.1		-	31	27	0	4	no	-	bfl-miR-4868c-5p	-	-	guggugagaacuaacaaucugaga	uucagugaugugaucaaguu	uucagugaugugaucaaguuaucccugucauacaguauaguggugagaacuaacaaucugaga	CM035915.1_Dreissena_polymorpha_isolate_Duluth1_chromosome_1,_whole_genome_shotgun_sequence:80685742..80685805:+
CM035924.1_Dreissena_polymorpha_isolate_Duluth1_chromosome_10,_whole_genome_shotgun_sequence_15151	10.2		-	16	10	0	6	no	-	cel-miR-74-5p	-	-	ggggcuucaacgucuguacagaga	gcuugacggacuggcauuccuucc	ggggcuucaacgucuguacagagaagacagcaucgucagacacuucugcggcaugcuugacggacuggcauuccuucc	CM035924.1_Dreissena_polymorpha_isolate_Duluth1_chromosome_10,_whole_genome_shotgun_sequence:66084570..66084648:-
CM035921.1_Dreissena_polymorpha_isolate_Duluth1_chromosome_7,_whole_genome_shotgun_sequence_11133	9.7		-	21	12	0	9	no	-	-	-	-	caggcuuaccuuggacgacacu	gucgucccugauuagcccgug	gucgucccugauuagcccgugcagucugugcaggcuuaccuuggacgacacu	CM035921.1_Dreissena_polymorpha_isolate_Duluth1_chromosome_7,_whole_genome_shotgun_sequence:48201363..48201415:+
CM035927.1_Dreissena_polymorpha_isolate_Duluth1_chromosome_13,_whole_genome_shotgun_sequence_17315	9.6		-	38	37	0	1	no	-	-	-	-	gccuuauauagcugacuga	ugguagccguacugaaagacacu	ugguagccguacugaaagacacuguagaugugccuuauauagcugacuga	CM035927.1_Dreissena_polymorpha_isolate_Duluth1_chromosome_13,_whole_genome_shotgun_sequence:46710639..46710689:+
CM035915.1_Dreissena_polymorpha_isolate_Duluth1_chromosome_1,_whole_genome_shotgun_sequence_2509	9.3		-	13	12	0	1	no	-	sbi-miR5565g-3p	-	-	ucacauguagaccauaua	uauguagccaggagugugccaucc	ucacauguagaccauauaggggaccuagugcugggucuguguauguagccaggagugugccaucc	CM035915.1_Dreissena_polymorpha_isolate_Duluth1_chromosome_1,_whole_genome_shotgun_sequence:185984096..185984161:-
CM035922.1_Dreissena_polymorpha_isolate_Duluth1_chromosome_8,_whole_genome_shotgun_sequence_12959	9.3		-	19	17	0	2	no	-	pma-miR-4595	-	-	uaguguuuaaguguugguucga	cgaaucaucaccagagcacauu	uaguguuuaaguguugguucgaaguggguucgaaucaucaccagagcacauu	CM035922.1_Dreissena_polymorpha_isolate_Duluth1_chromosome_8,_whole_genome_shotgun_sequence:41916777..41916829:-
CM035919.1_Dreissena_polymorpha_isolate_Duluth1_chromosome_5,_whole_genome_shotgun_sequence_8378	9.2		-	19	17	0	2	no	-	pma-miR-4595	-	-	uaguguuuaaguguugguucga	cgaaucaucaccagagcacauu	uaguguuuaaguguugguucgaaguggguucgaaucaucaccagagcacauu	CM035919.1_Dreissena_polymorpha_isolate_Duluth1_chromosome_5,_whole_genome_shotgun_sequence:64511801..64511853:+
CM035915.1_Dreissena_polymorpha_isolate_Duluth1_chromosome_1,_whole_genome_shotgun_sequence_1725	9.1		-	21	18	0	3	no	-	-	-	-	uucccuacuugcagugagcaua	augcucugcagggaauugggcaac	uucccuacuugcagugagcauacagacuucaaguaugcucugcagggaauugggcaac	CM035915.1_Dreissena_polymorpha_isolate_Duluth1_chromosome_1,_whole_genome_shotgun_sequence:59793345..59793403:-
CM035916.1_Dreissena_polymorpha_isolate_Duluth1_chromosome_2,_whole_genome_shotgun_sequence_4243	8.8		-	16	12	0	4	no	-	osa-miR5801b	-	-	ucuaaaucuuaacuuucuucca	uaagauagauaagaugcagaug	uaagauagauaagaugcagauguggaauagaauaucuaaaucuuaacuuucuucca	CM035916.1_Dreissena_polymorpha_isolate_Duluth1_chromosome_2,_whole_genome_shotgun_sequence:148956592..148956648:-
CM035917.1_Dreissena_polymorpha_isolate_Duluth1_chromosome_3,_whole_genome_shotgun_sequence_6003	8.8		-	16	12	0	4	no	-	osa-miR5801b	-	-	ucuaaaucuuaacuuucuucca	uaagauagauaagaugcagaug	uaagauagauaagaugcagauguggaauagaauaucuaaaucuuaacuuucuucca	CM035917.1_Dreissena_polymorpha_isolate_Duluth1_chromosome_3,_whole_genome_shotgun_sequence:96059863..96059919:-
CM035918.1_Dreissena_polymorpha_isolate_Duluth1_chromosome_4,_whole_genome_shotgun_sequence_6734	7.7		-	12	11	0	1	no	-	mmu-miR-7676-3p	-	-	uccggugccuguaugugauaau	uagcacaugccugugcugggag	uccggugccuguaugugauaaugugauacagucauuagcacaugccugugcugggag	CM035918.1_Dreissena_polymorpha_isolate_Duluth1_chromosome_4,_whole_genome_shotgun_sequence:56484693..56484750:+
CM035927.1_Dreissena_polymorpha_isolate_Duluth1_chromosome_13,_whole_genome_shotgun_sequence_17580	7.6		-	9	7	0	2	no	-	lja-miR11132-5p	-	-	auagcaacuguuuauccccuaga	uaggggauaaacaauugcuaug	uaggggauaaacaauugcuaugugguacuguaucccauagcaacuguuuauccccuaga	CM035927.1_Dreissena_polymorpha_isolate_Duluth1_chromosome_13,_whole_genome_shotgun_sequence:25733659..25733718:-
CM035920.1_Dreissena_polymorpha_isolate_Duluth1_chromosome_6,_whole_genome_shotgun_sequence_10205	6.8		-	9	3	3	3	no	-	osa-miR1880	-	-	cuccaagcuaccaugacucuagg	gugagcguggauggucgag	gugagcguggauggucgagugguaaagucgggagacauuucacuccaagcuaccaugacucuagg	CM035920.1_Dreissena_polymorpha_isolate_Duluth1_chromosome_6,_whole_genome_shotgun_sequence:98252566..98252631:+
CM035930.1_Dreissena_polymorpha_isolate_Duluth1_chromosome_16,_whole_genome_shotgun_sequence_19770	6.8		-	9	3	3	3	no	-	osa-miR1880	-	-	cuccaagcuaccaugacucuagg	gugagcguggauggucgag	gugagcguggauggucgagugguaaagucgggagacauuucacuccaagcuaccaugacucuagg	CM035930.1_Dreissena_polymorpha_isolate_Duluth1_chromosome_16,_whole_genome_shotgun_sequence:3972412..3972477:-
CM035922.1_Dreissena_polymorpha_isolate_Duluth1_chromosome_8,_whole_genome_shotgun_sequence_12414	6.6		-	9	7	0	2	no	-	osa-miR415	-	-	aacagaacgacuaaaagagcga	acccuuuuugucguucugguggu	aacagaacgacuaaaagagcgacaaaugucuuucuuguugaucagucacccuuuuugucguucugguggu	CM035922.1_Dreissena_polymorpha_isolate_Duluth1_chromosome_8,_whole_genome_shotgun_sequence:61570789..61570859:+
CM035925.1_Dreissena_polymorpha_isolate_Duluth1_chromosome_11,_whole_genome_shotgun_sequence_16225	6.4		-	16	12	0	4	no	-	-	-	-	uagauuccucugaagggugcuggu	uagauuccucugaaggaugcuggu	uagauuccucugaaggaugcugguuggagguagauuccuaugaagggugcugguuugggguagauuccucugaagggugcuggu	CM035925.1_Dreissena_polymorpha_isolate_Duluth1_chromosome_11,_whole_genome_shotgun_sequence:16688601..16688685:-
CM035918.1_Dreissena_polymorpha_isolate_Duluth1_chromosome_4,_whole_genome_shotgun_sequence_6730	6.3		-	15	14	0	1	no	-	-	-	-	accgguacauguaugugauaau	uagcacaugccugugcugggag	accgguacauguaugugauaaugugauacagccauuagcacaugccugugcugggag	CM035918.1_Dreissena_polymorpha_isolate_Duluth1_chromosome_4,_whole_genome_shotgun_sequence:56474594..56474651:+
CM035918.1_Dreissena_polymorpha_isolate_Duluth1_chromosome_4,_whole_genome_shotgun_sequence_6732	6.3		-	15	14	0	1	no	-	-	-	-	accgguacauguaugugauaau	uagcacaugccugugcugggag	accgguacauguaugugauaaugugauacagccauuagcacaugccugugcugggag	CM035918.1_Dreissena_polymorpha_isolate_Duluth1_chromosome_4,_whole_genome_shotgun_sequence:56476971..56477028:+
CM035920.1_Dreissena_polymorpha_isolate_Duluth1_chromosome_6,_whole_genome_shotgun_sequence_9960	6.2		-	9	8	0	1	no	-	odi-miR-1476-3p	-	-	uacauguaaaccucaucauaag	ugugaugguugauacauguuaca	uacauguaaaccucaucauaagcuuacuucaacuguucuugugaugguugauacauguuaca	CM035920.1_Dreissena_polymorpha_isolate_Duluth1_chromosome_6,_whole_genome_shotgun_sequence:43783060..43783122:+
JAIWYP010000132.1_Dreissena_polymorpha_isolate_Duluth1_chrUn116,_whole_genome_shotgun_sequence_20551	5.9		-	16	12	0	4	no	-	-	-	-	uagcacuagccugugcuuggc	auggguacacgucaugugcuugu	auggguacacgucaugugcuuguuugacauuuaacuagcacuagccugugcuuggc	JAIWYP010000132.1_Dreissena_polymorpha_isolate_Duluth1_chrUn116,_whole_genome_shotgun_sequence:44825..44881:-
JAIWYP010000132.1_Dreissena_polymorpha_isolate_Duluth1_chrUn116,_whole_genome_shotgun_sequence_20557	5.9		-	16	12	0	4	no	-	-	-	-	uagcacuagccugugcuuggc	auggguacacgucaugugcuugu	auggguacacgucaugugcuuguuugacauuuaacuagcacuagccugugcuuggc	JAIWYP010000132.1_Dreissena_polymorpha_isolate_Duluth1_chrUn116,_whole_genome_shotgun_sequence:48725..48781:-
JAIWYP010000048.1_Dreissena_polymorpha_isolate_Duluth1_chrUn032,_whole_genome_shotgun_sequence_20436	5.9		-	16	12	0	4	no	-	-	-	-	uagcacuagccugugcuuggc	auggguacacgucaugugcuugu	auggguacacgucaugugcuuguuugacauuuaacuagcacuagccugugcuuggc	JAIWYP010000048.1_Dreissena_polymorpha_isolate_Duluth1_chrUn032,_whole_genome_shotgun_sequence:5213..5269:+
CM035921.1_Dreissena_polymorpha_isolate_Duluth1_chromosome_7,_whole_genome_shotgun_sequence_11006	5.8		-	6	5	0	1	no	-	hsa-miR-1538	-	-	uggcccggaagagagagccguu	acggcccgucguccgugcccgc	uggcccggaagagagagccguuaacacucguugaacggcccgucguccgugcccgc	CM035921.1_Dreissena_polymorpha_isolate_Duluth1_chromosome_7,_whole_genome_shotgun_sequence:16912309..16912365:+
CM035921.1_Dreissena_polymorpha_isolate_Duluth1_chromosome_7,_whole_genome_shotgun_sequence_11004	5.8		-	6	5	0	1	no	-	hsa-miR-1538	-	-	uggcccggaagagagagccguu	acggcccgucguccgugcccgc	uggcccggaagagagagccguuaacacucguugaacggcccgucguccgugcccgc	CM035921.1_Dreissena_polymorpha_isolate_Duluth1_chromosome_7,_whole_genome_shotgun_sequence:16775214..16775270:+
CM035917.1_Dreissena_polymorpha_isolate_Duluth1_chromosome_3,_whole_genome_shotgun_sequence_4848	5.8		-	6	4	0	2	no	-	ptc-miR171l-5p	-	-	ugugauaugacaguacaugugcu	uacaugugcugugauauuccacu	ugugauaugacaguacaugugcugugauauuccacuacaugugcugugauauuccacuacaugugcugugauauuccacu	CM035917.1_Dreissena_polymorpha_isolate_Duluth1_chromosome_3,_whole_genome_shotgun_sequence:100709695..100709775:+
CM035925.1_Dreissena_polymorpha_isolate_Duluth1_chromosome_11,_whole_genome_shotgun_sequence_15888	5.8		-	7	6	0	1	no	-	ame-miR-3748-3p	-	-	uguccguuaaacgacuguugu	uaacggccguuaaucacgggc	uguccguuaaacgacuguuguuuuaagauauucgucaauaacggccguuaaucacgggc	CM035925.1_Dreissena_polymorpha_isolate_Duluth1_chromosome_11,_whole_genome_shotgun_sequence:54949029..54949088:+
JAIWYP010000048.1_Dreissena_polymorpha_isolate_Duluth1_chrUn032,_whole_genome_shotgun_sequence_20440	5.5		-	16	12	0	4	no	-	-	-	-	uagcacuagccugugcuuggc	auggguacacgucaugugcuugu	auggguacacgucaugugcuuguuugacauuuaacuagcacuagccugugcuuggc	JAIWYP010000048.1_Dreissena_polymorpha_isolate_Duluth1_chrUn032,_whole_genome_shotgun_sequence:10904..10960:+
CM035927.1_Dreissena_polymorpha_isolate_Duluth1_chromosome_13,_whole_genome_shotgun_sequence_17308	4.9		-	11	10	0	1	no	-	-	-	-	agggggacacguucggugacg	gucaucgaucguggugcuuccu	agggggacacguucggugacguacgguuucaguuuuacgggucaucgaucguggugcuuccu	CM035927.1_Dreissena_polymorpha_isolate_Duluth1_chromosome_13,_whole_genome_shotgun_sequence:44762070..44762132:+
CM035919.1_Dreissena_polymorpha_isolate_Duluth1_chromosome_5,_whole_genome_shotgun_sequence_8753	4.8		-	11	10	0	1	no	-	-	-	-	agggggacacguucggugacg	gucaucgaucguggugcuuccu	agggggacacguucggugacguacgguuucaguuuuacgggucaucgaucguggugcuuccu	CM035919.1_Dreissena_polymorpha_isolate_Duluth1_chromosome_5,_whole_genome_shotgun_sequence:4169005..4169067:-
CM035919.1_Dreissena_polymorpha_isolate_Duluth1_chromosome_5,_whole_genome_shotgun_sequence_8180	4.4		-	20	20	0	0	no	-	mmu-miR-547-3p	-	-	auugguacuguugcccgaggcc	ccgagggcaacaauuccaaaugu	auugguacuguugcccgaggccgauaggccgagggcaacaauuccaaaugu	CM035919.1_Dreissena_polymorpha_isolate_Duluth1_chromosome_5,_whole_genome_shotgun_sequence:24318876..24318927:+
CM035927.1_Dreissena_polymorpha_isolate_Duluth1_chromosome_13,_whole_genome_shotgun_sequence_17510	4.1		-	17	17	0	0	no	-	kshv-miR-K12-8-3p	-	-	auaggcgccguaugaacgcagu	ugcguucuuacggcgacccaggu	ugcguucuuacggcgacccaggucgcaguuaggacgccauaggcgccguaugaacgcagu	CM035927.1_Dreissena_polymorpha_isolate_Duluth1_chromosome_13,_whole_genome_shotgun_sequence:14372693..14372753:-
CM035919.1_Dreissena_polymorpha_isolate_Duluth1_chromosome_5,_whole_genome_shotgun_sequence_8059	4.1		-	29	24	0	5	no	-	mdo-miR-1542-3p	-	-	uauugaucuaccauaugacagu	acugucauaugguagaucaaua	acugucauaugguagaucaauaauaugauauuauugaucuaccauaugacagu	CM035919.1_Dreissena_polymorpha_isolate_Duluth1_chromosome_5,_whole_genome_shotgun_sequence:6309201..6309254:+
CM035919.1_Dreissena_polymorpha_isolate_Duluth1_chromosome_5,_whole_genome_shotgun_sequence_8772	4.1		-	29	24	0	5	no	-	mdo-miR-1542-3p	-	-	uauugaucuaccauaugacagu	acugucauaugguagaucaaua	acugucauaugguagaucaauaauaucauauuauugaucuaccauaugacagu	CM035919.1_Dreissena_polymorpha_isolate_Duluth1_chromosome_5,_whole_genome_shotgun_sequence:6309201..6309254:-
CM035916.1_Dreissena_polymorpha_isolate_Duluth1_chromosome_2,_whole_genome_shotgun_sequence_4067	4		-	21	20	1	0	no	-	hsa-miR-3126-3p	-	-	uaucuggcuggcuugcugcaggcu	gaggcagcugguccaguugguggcu	uaucuggcuggcuugcugcaggcugucguauaggcugcaucugguggccugguuguuggcagagaggcagcugguccaguugguggcu	CM035916.1_Dreissena_polymorpha_isolate_Duluth1_chromosome_2,_whole_genome_shotgun_sequence:121065937..121066025:-
CM035925.1_Dreissena_polymorpha_isolate_Duluth1_chromosome_11,_whole_genome_shotgun_sequence_15952	4		-	8	4	1	3	no	-	gga-miR-1562-3p	-	-	ugugccccuuucauuuuauugu	acugaagaggaaguggcacaga	ugugccccuuucauuuuauuguuugaaaugaaucgcaauaucacugaagaggaaguggcacaga	CM035925.1_Dreissena_polymorpha_isolate_Duluth1_chromosome_11,_whole_genome_shotgun_sequence:67878267..67878331:+
CM035923.1_Dreissena_polymorpha_isolate_Duluth1_chromosome_9,_whole_genome_shotgun_sequence_14197	3.9		-	46	46	0	0	no	-	dya-miR-992-3p	-	-	uacacguucgcauugcguccu	gacguaguggggacguggccu	uacacguucgcauugcguccuggcauauuuuugaggacguaguggggacguggccu	CM035923.1_Dreissena_polymorpha_isolate_Duluth1_chromosome_9,_whole_genome_shotgun_sequence:65204717..65204773:-
CM035916.1_Dreissena_polymorpha_isolate_Duluth1_chromosome_2,_whole_genome_shotgun_sequence_2749	3.9		-	22	22	0	0	no	-	hsa-miR-5704	-	-	cuaggccaggauuacuucug	ggagaagucuuugucucgag	ggagaagucuuugucucgagugcacgugucucucuaggccaggauuacuucug	CM035916.1_Dreissena_polymorpha_isolate_Duluth1_chromosome_2,_whole_genome_shotgun_sequence:25388449..25388502:+
CM035915.1_Dreissena_polymorpha_isolate_Duluth1_chromosome_1,_whole_genome_shotgun_sequence_30	3.9		-	24	24	0	0	no	-	hsa-miR-588	-	-	auggccacgacuuaguaacuc	guuagcuaugccguggcagcga	auggccacgacuuaguaacucguggccacgaguuagcuaugccguggcagcga	CM035915.1_Dreissena_polymorpha_isolate_Duluth1_chromosome_1,_whole_genome_shotgun_sequence:4016037..4016090:+
CM035919.1_Dreissena_polymorpha_isolate_Duluth1_chromosome_5,_whole_genome_shotgun_sequence_8368	3.9		-	96	16	2	78	no	-	dvi-miR-9700b-5p	-	-	ugcauaaagguaucaugugaca	caugguaccuuuuugcaccaau	ugcauaaagguaucaugugacauugaaauuagaaggcacaugguaccuuuuugcaccaau	CM035919.1_Dreissena_polymorpha_isolate_Duluth1_chromosome_5,_whole_genome_shotgun_sequence:62249716..62249776:+
CM035928.1_Dreissena_polymorpha_isolate_Duluth1_chromosome_14,_whole_genome_shotgun_sequence_18231	3.9		-	4278	4278	0	0	no	-	dya-miR-9681-5p	-	-	uuucggaccgcucuggaccuuc	aggaccggagagguccgaaaac	uuucggaccgcucuggaccuucaucacuuaacguaaaggaccggagagguccgaaaac	CM035928.1_Dreissena_polymorpha_isolate_Duluth1_chromosome_14,_whole_genome_shotgun_sequence:7262037..7262095:-
CM035929.1_Dreissena_polymorpha_isolate_Duluth1_chromosome_15,_whole_genome_shotgun_sequence_18920	3.8		-	13	13	0	0	no	-	bma-miR-9519	-	-	uuuccguacaggccuguaggga	cguacaggccuauagggacgac	uuuccguacaggccuguagggacgacacuuuccguacaggccuauagggacgac	CM035929.1_Dreissena_polymorpha_isolate_Duluth1_chromosome_15,_whole_genome_shotgun_sequence:49607829..49607883:+
CM035916.1_Dreissena_polymorpha_isolate_Duluth1_chromosome_2,_whole_genome_shotgun_sequence_2991	3.8		-	857743	857643	0	100	no	-	hsa-miR-25-3p	-	-	aauugcacuugucccggccug	cgggcaggaugagugcaaucug	cgggcaggaugagugcaaucuggcaggcccucgaccaaucaaauugcacuugucccggccug	CM035916.1_Dreissena_polymorpha_isolate_Duluth1_chromosome_2,_whole_genome_shotgun_sequence:72177183..72177245:+
CM035920.1_Dreissena_polymorpha_isolate_Duluth1_chromosome_6,_whole_genome_shotgun_sequence_10635	3.8		-	22	22	0	0	no	-	mdo-miR-875-3p	-	-	cggaaaugcuuagccaggacucu	aguccuuggcuauccauaaccguc	cggaaaugcuuagccaggacucuuauuaugaugaguccuuggcuauccauaaccguc	CM035920.1_Dreissena_polymorpha_isolate_Duluth1_chromosome_6,_whole_genome_shotgun_sequence:49859323..49859380:-
CM035919.1_Dreissena_polymorpha_isolate_Duluth1_chromosome_5,_whole_genome_shotgun_sequence_8218	3.8		-	21	21	0	0	no	-	sme-miR-2179-5p	-	-	augcaaaaagguuccaugugac	cacaugguaccauuugcacca	augcaaaaagguuccaugugacauugaaauaaggaggcacaugguaccauuugcacca	CM035919.1_Dreissena_polymorpha_isolate_Duluth1_chromosome_5,_whole_genome_shotgun_sequence:31375985..31376043:+
CM035918.1_Dreissena_polymorpha_isolate_Duluth1_chromosome_4,_whole_genome_shotgun_sequence_7122	3.8		-	150	150	0	0	no	-	hsa-miR-4684-3p	-	-	uguugcaaaaagguaccauuu	auggugccuuuuugcaccaaa	uguugcaaaaagguaccauuugguauugaaauuuaauagcacauggugccuuuuugcaccaaa	CM035918.1_Dreissena_polymorpha_isolate_Duluth1_chromosome_4,_whole_genome_shotgun_sequence:119405249..119405312:+
CM035917.1_Dreissena_polymorpha_isolate_Duluth1_chromosome_3,_whole_genome_shotgun_sequence_4379	3.8		-	19	17	0	2	no	-	sbi-miR6233-5p	-	-	cguugaggaagcgaggaccagug	cacuggucaaguugcccgauuggu	cacuggucaaguugcccgauuggugaaagacguugaggaagcgaggaccagug	CM035917.1_Dreissena_polymorpha_isolate_Duluth1_chromosome_3,_whole_genome_shotgun_sequence:16824095..16824148:+
CM035919.1_Dreissena_polymorpha_isolate_Duluth1_chromosome_5,_whole_genome_shotgun_sequence_9454	3.8		-	13393	13270	0	123	no	-	cel-miR-46-3p	-	-	ugucauggaguugcucucuu	aagggagcaauugcugacggucu	aagggagcaauugcugacggucugaacuguagaacugucauggaguugcucucuu	CM035919.1_Dreissena_polymorpha_isolate_Duluth1_chromosome_5,_whole_genome_shotgun_sequence:93357454..93357509:-
CM035924.1_Dreissena_polymorpha_isolate_Duluth1_chromosome_10,_whole_genome_shotgun_sequence_14506	3.8		-	525	515	0	10	no	-	pal-miR-664a-2-5p	-	-	caggcuaaucugggacgacacu	aacgucgucucugauuagccu	aacgucgucucugauuagccugugcggacugcacaggcuaaucugggacgacacu	CM035924.1_Dreissena_polymorpha_isolate_Duluth1_chromosome_10,_whole_genome_shotgun_sequence:6484423..6484478:+
CM035928.1_Dreissena_polymorpha_isolate_Duluth1_chromosome_14,_whole_genome_shotgun_sequence_18626	3.7		-	47	47	0	0	no	-	esi-miR8623a	-	-	ucucaugguauuuuuuugcac	gcaaaaagguaucaugugucg	gcaaaaagguaucaugugucgucuauuuucaaugucucaugguauuuuuuugcac	CM035928.1_Dreissena_polymorpha_isolate_Duluth1_chromosome_14,_whole_genome_shotgun_sequence:60527570..60527625:-
CM035929.1_Dreissena_polymorpha_isolate_Duluth1_chromosome_15,_whole_genome_shotgun_sequence_19386	3.7		-	679	679	0	0	no	-	dno-miR-371-3p	-	-	aagugucgucccugauuagccu	gauaaucuagcacgacacuuua	aagugucgucccugauuagccugugcggacugcgcaggauaaucuagcacgacacuuua	CM035929.1_Dreissena_polymorpha_isolate_Duluth1_chromosome_15,_whole_genome_shotgun_sequence:64726623..64726682:-
CM035916.1_Dreissena_polymorpha_isolate_Duluth1_chromosome_2,_whole_genome_shotgun_sequence_3045	3.7		-	680	679	1	0	no	-	dno-miR-371-3p	-	-	aagugucgucccugauuagccu	gcuaaucucgaaugacacuuua	aagugucgucccugauuagccugugcagacugcacaggcuaaucucgaaugacacuuua	CM035916.1_Dreissena_polymorpha_isolate_Duluth1_chromosome_2,_whole_genome_shotgun_sequence:89806391..89806450:+
CM035929.1_Dreissena_polymorpha_isolate_Duluth1_chromosome_15,_whole_genome_shotgun_sequence_18729	3.7		-	19	17	0	2	no	-	sbi-miR6233-5p	-	-	cguugaggaagcgaggaccagug	cacuggucaaguugcccgauuggu	cacuggucaaguugcccgauuggugagagacguugaggaagcgaggaccagug	CM035929.1_Dreissena_polymorpha_isolate_Duluth1_chromosome_15,_whole_genome_shotgun_sequence:8446615..8446668:+
CM035916.1_Dreissena_polymorpha_isolate_Duluth1_chromosome_2,_whole_genome_shotgun_sequence_3938	3.7		-	680	679	1	0	no	-	dno-miR-371-3p	-	-	aagugucgucccugauuagccu	gcuaaucucgaaugacacuuua	aagugucgucccugauuagccugugcagacugcacaggcuaaucucgaaugacacuuua	CM035916.1_Dreissena_polymorpha_isolate_Duluth1_chromosome_2,_whole_genome_shotgun_sequence:93317651..93317710:-
CM035924.1_Dreissena_polymorpha_isolate_Duluth1_chromosome_10,_whole_genome_shotgun_sequence_14799	3.7		-	679	679	0	0	no	-	dno-miR-371-3p	-	-	aagugucgucccugauuagccu	gcuugucuggaacgacacuuua	aagugucgucccugauuagccugugugggcugcacaggcuugucuggaacgacacuuua	CM035924.1_Dreissena_polymorpha_isolate_Duluth1_chromosome_10,_whole_genome_shotgun_sequence:62080665..62080724:+
CM035927.1_Dreissena_polymorpha_isolate_Duluth1_chromosome_13,_whole_genome_shotgun_sequence_17776	3.7		-	125	112	0	13	no	-	gga-miR-1697	-	-	aucucaugaggauccaaacugu	uucggauccagaugagacgcc	uucggauccagaugagacgccacagaacguggcaucucaugaggauccaaacugu	CM035927.1_Dreissena_polymorpha_isolate_Duluth1_chromosome_13,_whole_genome_shotgun_sequence:68122351..68122406:-
CM035915.1_Dreissena_polymorpha_isolate_Duluth1_chromosome_1,_whole_genome_shotgun_sequence_681	3.7		-	1163773	1163773	0	0	no	-	cel-miR-67-3p	-	-	ucacaaccugcuugaaugaggac	ccuuguucagcuggugcgaug	ccuuguucagcuggugcgauguaauagaaaucaucacaaccugcuugaaugaggac	CM035915.1_Dreissena_polymorpha_isolate_Duluth1_chromosome_1,_whole_genome_shotgun_sequence:104002067..104002123:+
CM035924.1_Dreissena_polymorpha_isolate_Duluth1_chromosome_10,_whole_genome_shotgun_sequence_14638	3.6		-	90	90	0	0	no	-	hsa-miR-181a-2-3p	-	-	uccacugaccagcaccuggccu	gcauuguagugcagggucagugaagg	uccacugaccagcaccuggccugcaggugucacguguauaccaagugggcauuguagugcagggucagugaagg	CM035924.1_Dreissena_polymorpha_isolate_Duluth1_chromosome_10,_whole_genome_shotgun_sequence:29594504..29594578:+
CM035921.1_Dreissena_polymorpha_isolate_Duluth1_chromosome_7,_whole_genome_shotgun_sequence_11371	3.6		-	680	679	1	0	no	-	dno-miR-371-3p	-	-	aagugucgucccugauuagccu	gccaaucuuggacggcacuuug	aagugucgucccugauuagccugugcggacugcacaggccaaucuuggacggcacuuug	CM035921.1_Dreissena_polymorpha_isolate_Duluth1_chromosome_7,_whole_genome_shotgun_sequence:92130168..92130227:+
CM035923.1_Dreissena_polymorpha_isolate_Duluth1_chromosome_9,_whole_genome_shotgun_sequence_13691	3.6		-	445	441	0	4	no	-	bmo-miR-3378-5p	-	-	auccauguagacaguguagugugc	uacucucgcugucguguggcgu	auccauguagacaguguagugugccugguucgcccagguacucucgcugucguguggcgu	CM035923.1_Dreissena_polymorpha_isolate_Duluth1_chromosome_9,_whole_genome_shotgun_sequence:79686936..79686996:+
CM035916.1_Dreissena_polymorpha_isolate_Duluth1_chromosome_2,_whole_genome_shotgun_sequence_3945	3.6		-	46	46	0	0	no	-	dya-miR-992-3p	-	-	uacacguucgcauugcguccu	gacguagugggaacguggccu	uacacguucgcauugcguccuggcauauuuuugaggacguagugggaacguggccu	CM035916.1_Dreissena_polymorpha_isolate_Duluth1_chromosome_2,_whole_genome_shotgun_sequence:97239116..97239172:-
CM035919.1_Dreissena_polymorpha_isolate_Duluth1_chromosome_5,_whole_genome_shotgun_sequence_8033	3.6		-	13	13	0	0	no	-	sbi-miR6233-5p	-	-	cguugaggaagcgaggaccagug	cugguuaaguugcccgauugg	cugguuaaguugcccgauuggugaaagacguugaggaagcgaggaccagug	CM035919.1_Dreissena_polymorpha_isolate_Duluth1_chromosome_5,_whole_genome_shotgun_sequence:1124168..1124219:+
CM035926.1_Dreissena_polymorpha_isolate_Duluth1_chromosome_12,_whole_genome_shotgun_sequence_17112	3.6		-	680	679	1	0	no	-	dno-miR-371-3p	-	-	aagugucgucccugauuagccu	gccaaucuuggacggcacuuug	aagugucgucccugauuagccugugcggacugcacaggccaaucuuggacggcacuuug	CM035926.1_Dreissena_polymorpha_isolate_Duluth1_chromosome_12,_whole_genome_shotgun_sequence:71502061..71502120:-
CM035923.1_Dreissena_polymorpha_isolate_Duluth1_chromosome_9,_whole_genome_shotgun_sequence_13386	3.6		-	88	75	0	13	no	-	hsa-miR-5579-5p	-	-	caugguaccuuuuugcaccaau	aucaaaaagguaccaugugac	aucaaaaagguaccaugugacauugaaauuagaagucacaugguaccuuuuugcaccaau	CM035923.1_Dreissena_polymorpha_isolate_Duluth1_chromosome_9,_whole_genome_shotgun_sequence:10132853..10132913:+
CM035923.1_Dreissena_polymorpha_isolate_Duluth1_chromosome_9,_whole_genome_shotgun_sequence_13679	3.5		-	445	441	0	4	no	-	bmo-miR-3378-5p	-	-	auccauguagacaguguagugugc	uacucucgcugucguguggcgu	auccauguagacaguguagugugccugguucgcccagguacucucgcugucguguggcgu	CM035923.1_Dreissena_polymorpha_isolate_Duluth1_chromosome_9,_whole_genome_shotgun_sequence:79680901..79680961:+
CM035921.1_Dreissena_polymorpha_isolate_Duluth1_chromosome_7,_whole_genome_shotgun_sequence_11100	3.5		-	245	238	0	7	no	-	pal-miR-664a-2-5p	-	-	caggcuaaucagggacgacacu	uucgucccagauuugucugugc	uucgucccagauuugucugugcaguucgcacaggcuaaucagggacgacacu	CM035921.1_Dreissena_polymorpha_isolate_Duluth1_chromosome_7,_whole_genome_shotgun_sequence:43022152..43022204:+
CM035916.1_Dreissena_polymorpha_isolate_Duluth1_chromosome_2,_whole_genome_shotgun_sequence_4269	3.5		-	297	219	0	78	no	-	sme-miR-2179-5p	-	-	uugcaaaaagguaccauaugac	caugguaccuuuuugcaccaau	uugcaaaaagguaccauaugacguugaaauaaaaaggcacaugguaccuuuuugcaccaau	CM035916.1_Dreissena_polymorpha_isolate_Duluth1_chromosome_2,_whole_genome_shotgun_sequence:151686698..151686759:-
CM035926.1_Dreissena_polymorpha_isolate_Duluth1_chromosome_12,_whole_genome_shotgun_sequence_17035	3.5		-	18	18	0	0	no	-	tca-miR-3814-5p	-	-	aacaauuuuguacgucgaagu	guggacguacauauuguacg	aacaauuuuguacgucgaaguacaaaauaauguacguggacguacauauuguacg	CM035926.1_Dreissena_polymorpha_isolate_Duluth1_chromosome_12,_whole_genome_shotgun_sequence:40335663..40335718:-
CM035915.1_Dreissena_polymorpha_isolate_Duluth1_chromosome_1,_whole_genome_shotgun_sequence_1904	3.4		-	18	18	0	0	no	-	bdi-miR159b-3p.3	-	-	cuugcaugcugucagaguaacu	uugcucugacuccaggcagugug	uugcucugacuccaggcaguguguuggcaauaugagagccccacuugcaugcugucagaguaacu	CM035915.1_Dreissena_polymorpha_isolate_Duluth1_chromosome_1,_whole_genome_shotgun_sequence:105103740..105103805:-
CM035920.1_Dreissena_polymorpha_isolate_Duluth1_chromosome_6,_whole_genome_shotgun_sequence_9783	3.4		-	18	15	0	3	no	-	bmo-miR-3338-5p	-	-	ugcaaacagguaccaugugac	caugguaccaauuuugcacaaau	ugcaaacagguaccaugugacauugaaauaagaaggcacaugguaccaauuuugcacaaau	CM035920.1_Dreissena_polymorpha_isolate_Duluth1_chromosome_6,_whole_genome_shotgun_sequence:15276351..15276412:+
JAIWYP010000022.1_Dreissena_polymorpha_isolate_Duluth1_chrUn006,_whole_genome_shotgun_sequence_20315	3.4		-	62272	61881	0	391	no	-	dme-miR-317-3p	-	-	ugaacacagcuggugguaucuu	aggguaccauucuguguuuaca	aggguaccauucuguguuuacauugaaauuuacugugaacacagcuggugguaucuu	JAIWYP010000022.1_Dreissena_polymorpha_isolate_Duluth1_chrUn006,_whole_genome_shotgun_sequence:286171..286228:+
CM035921.1_Dreissena_polymorpha_isolate_Duluth1_chromosome_7,_whole_genome_shotgun_sequence_11827	3.4		-	12	12	0	0	no	-	gra-miR8687	-	-	ugagacaacuaaaacugaacu	uucauuuuuaguugucucccu	ugagacaacuaaaacugaacugauuuaaucaguucauuuuuaguugucucccu	CM035921.1_Dreissena_polymorpha_isolate_Duluth1_chromosome_7,_whole_genome_shotgun_sequence:56517828..56517881:-
CM035918.1_Dreissena_polymorpha_isolate_Duluth1_chromosome_4,_whole_genome_shotgun_sequence_6518	3.4		-	32	24	0	8	no	-	mmu-miR-6947-5p	-	-	uauccaguggaaaauuuugaac	acuucccaauggacggaacgga	uauccaguggaaaauuuugaacaugcucaaaacuucccaauggacggaacgga	CM035918.1_Dreissena_polymorpha_isolate_Duluth1_chromosome_4,_whole_genome_shotgun_sequence:26520753..26520806:+
CM035916.1_Dreissena_polymorpha_isolate_Duluth1_chromosome_2,_whole_genome_shotgun_sequence_2989	3.4		-	65072	65044	0	28	no	-	hsa-miR-25-3p	-	-	aauugcacuugucccggccu	aggucuugacuugugcaccugg	aggucuugacuugugcaccuggcuuugacauguccaauugcacuugucccggccu	CM035916.1_Dreissena_polymorpha_isolate_Duluth1_chromosome_2,_whole_genome_shotgun_sequence:72173921..72173976:+
CM035915.1_Dreissena_polymorpha_isolate_Duluth1_chromosome_1,_whole_genome_shotgun_sequence_36	3.4		-	1314	1314	0	0	no	-	mmu-miR-183-5p	-	-	aauggcacugguagaauucacgg	gugauuccccggugccauca	aauggcacugguagaauucacgggguuauuucagaccgugauuccccggugccauca	CM035915.1_Dreissena_polymorpha_isolate_Duluth1_chromosome_1,_whole_genome_shotgun_sequence:4927986..4928043:+
CM035920.1_Dreissena_polymorpha_isolate_Duluth1_chromosome_6,_whole_genome_shotgun_sequence_10070	3.4		-	21	21	0	0	no	-	mml-miR-548d-5p	-	-	ugcaaaaagguuccaugugac	cacuugguaucuuuuugcacc	ugcaaaaagguuccaugugacauugaaauuaagacacuugguaucuuuuugcacc	CM035920.1_Dreissena_polymorpha_isolate_Duluth1_chromosome_6,_whole_genome_shotgun_sequence:58566032..58566087:+
CM035915.1_Dreissena_polymorpha_isolate_Duluth1_chromosome_1,_whole_genome_shotgun_sequence_579	3.4		-	19	19	0	0	no	-	prd-miR-7919-3p	-	-	uagcacuuauaaaugcuggggc	ccugauauuuaugggugcuggu	ccugauauuuaugggugcuggugugguuuuagacaacuagcacuuauaaaugcuggggc	CM035915.1_Dreissena_polymorpha_isolate_Duluth1_chromosome_1,_whole_genome_shotgun_sequence:88150728..88150787:+
CM035922.1_Dreissena_polymorpha_isolate_Duluth1_chromosome_8,_whole_genome_shotgun_sequence_12476	3.4		-	11	11	0	0	no	-	mmu-miR-3084-3p	-	-	aucugccagagcugaaguucgcgg	gugagguggcucaguauggag	aucugccagagcugaaguucgcggaacuucauucugugagguggcucaguauggag	CM035922.1_Dreissena_polymorpha_isolate_Duluth1_chromosome_8,_whole_genome_shotgun_sequence:82690311..82690367:+
CM035924.1_Dreissena_polymorpha_isolate_Duluth1_chromosome_10,_whole_genome_shotgun_sequence_14634	3.3		-	35	35	0	0	no	-	hsa-miR-887-5p	-	-	cuugggaggauugaacacaguacc	cacugugcaggggaaguccuccaggau	cuugggaggauugaacacaguacccagacauugaugguacaagagaauccaagcaauguguucacugugcaggggaaguccuccaggau	CM035924.1_Dreissena_polymorpha_isolate_Duluth1_chromosome_10,_whole_genome_shotgun_sequence:28620622..28620711:+
JAIWYP010000030.1_Dreissena_polymorpha_isolate_Duluth1_chrUn014,_whole_genome_shotgun_sequence_20365	3.3		-	23730	23675	0	55	no	-	cte-miR-1994	-	-	ugagacaguguguccucccu	aggguugacauucuguucccaug	aggguugacauucuguucccaugguuaccuuuucucgugagacaguguguccucccu	JAIWYP010000030.1_Dreissena_polymorpha_isolate_Duluth1_chrUn014,_whole_genome_shotgun_sequence:413116..413173:+
CM035918.1_Dreissena_polymorpha_isolate_Duluth1_chromosome_4,_whole_genome_shotgun_sequence_6712	3.3		-	381	381	0	0	no	-	hsa-miR-33a-5p	-	-	gugcauuguaguugcauugcg	cauugcaauaacagcguuugcaaau	gugcauuguaguugcauugcguguguauuggugcacaaugcuccugcauugcaauaacagcguuugcaaau	CM035918.1_Dreissena_polymorpha_isolate_Duluth1_chromosome_4,_whole_genome_shotgun_sequence:55803704..55803775:+
CM035915.1_Dreissena_polymorpha_isolate_Duluth1_chromosome_1,_whole_genome_shotgun_sequence_1770	3.3		-	15	15	0	0	no	-	hvu-miR5050	-	-	gugagguccggaagcaguu	cugccauguccaugaucuccuc	cugccauguccaugaucuccucugcguacggguagugugagguccggaagcaguu	CM035915.1_Dreissena_polymorpha_isolate_Duluth1_chromosome_1,_whole_genome_shotgun_sequence:67454166..67454221:-
JAIWYP010000021.1_Dreissena_polymorpha_isolate_Duluth1_chrUn005,_whole_genome_shotgun_sequence_20303	3.3		-	16	16	0	0	no	-	dps-miR-2548-3p	-	-	auugguguaauuuugaagcucagu	uggggcucauuuacaccagucu	auugguguaauuuugaagcucaguccaaaaucuacacuggggcucauuuacaccagucu	JAIWYP010000021.1_Dreissena_polymorpha_isolate_Duluth1_chrUn005,_whole_genome_shotgun_sequence:66402..66461:-
CM035921.1_Dreissena_polymorpha_isolate_Duluth1_chromosome_7,_whole_genome_shotgun_sequence_11775	3.3		-	265	258	0	7	no	-	pal-miR-664a-2-5p	-	-	caggcuaaucagggacgacacu	uucgucccagauuugucugugc	uucgucccagauuugucugugcaguccgcacaggcuaaucagggacgacacu	CM035921.1_Dreissena_polymorpha_isolate_Duluth1_chromosome_7,_whole_genome_shotgun_sequence:42215503..42215555:-
JAIWYP010000030.1_Dreissena_polymorpha_isolate_Duluth1_chrUn014,_whole_genome_shotgun_sequence_20367	3.2		-	20527	20432	0	95	no	-	cte-miR-1994	-	-	ugagacaguguguccucccu	agggaagauagcuuugucuccu	agggaagauagcuuugucuccugccuauguuacagcaugagacaguguguccucccu	JAIWYP010000030.1_Dreissena_polymorpha_isolate_Duluth1_chrUn014,_whole_genome_shotgun_sequence:436763..436820:+
JAIWYP010000058.1_Dreissena_polymorpha_isolate_Duluth1_chrUn042,_whole_genome_shotgun_sequence_20459	3.2		-	24	24	0	0	no	-	mmu-miR-6947-5p	-	-	uauccaguggaaaauuuugaac	ucaaaacuucccaacggacgga	uauccaguggaaaauuuugaacaugcucaaaacuucccaacggacgga	JAIWYP010000058.1_Dreissena_polymorpha_isolate_Duluth1_chrUn042,_whole_genome_shotgun_sequence:210670..210718:-
CM035918.1_Dreissena_polymorpha_isolate_Duluth1_chromosome_4,_whole_genome_shotgun_sequence_7331	3.2		-	19	19	0	0	no	-	oni-miR-10700	-	-	cucguuagcucaguugguagag	gaaccagcugccugguaagcu	cucguuagcucaguugguagagugccaugauaguuuucccgguaagaaccagcugccugguaagcu	CM035918.1_Dreissena_polymorpha_isolate_Duluth1_chromosome_4,_whole_genome_shotgun_sequence:24794214..24794280:-
CM035921.1_Dreissena_polymorpha_isolate_Duluth1_chromosome_7,_whole_genome_shotgun_sequence_11308	3.2		-	27	27	0	0	no	-	sme-miR-2179-5p	-	-	augcaaaaaguuaccaugugac	cacaugguacguuuuugcacca	augcaaaaaguuaccaugugacauuaaaauuuaaauagcacaugguacguuuuugcacca	CM035921.1_Dreissena_polymorpha_isolate_Duluth1_chromosome_7,_whole_genome_shotgun_sequence:75048696..75048756:+
JAIWYP010000030.1_Dreissena_polymorpha_isolate_Duluth1_chrUn014,_whole_genome_shotgun_sequence_20363	3.2		-	20527	20432	0	95	no	-	cte-miR-1994	-	-	ugagacaguguguccucccu	agggaagauagcuuugucuccu	agggaagauagcuuugucuccugccuauguuacagcaugagacaguguguccucccu	JAIWYP010000030.1_Dreissena_polymorpha_isolate_Duluth1_chrUn014,_whole_genome_shotgun_sequence:412366..412423:+
CM035915.1_Dreissena_polymorpha_isolate_Duluth1_chromosome_1,_whole_genome_shotgun_sequence_777	3.1		-	21	21	0	0	no	-	dme-miR-2492-3p	-	-	uuguuuuguccccgaccugauu	gcaggugggggguagacaaaa	gcaggugggggguagacaaaaguuguuuuguccccgaccugauu	CM035915.1_Dreissena_polymorpha_isolate_Duluth1_chromosome_1,_whole_genome_shotgun_sequence:120107070..120107114:+
CM035921.1_Dreissena_polymorpha_isolate_Duluth1_chromosome_7,_whole_genome_shotgun_sequence_11306	3.1		-	27	27	0	0	no	-	sme-miR-2179-5p	-	-	augcaaaaaguuaccaugugac	cacaugguacguuuuugcacca	augcaaaaaguuaccaugugacaguauaaauuaaauagcacaugguacguuuuugcacca	CM035921.1_Dreissena_polymorpha_isolate_Duluth1_chromosome_7,_whole_genome_shotgun_sequence:74864457..74864517:+
JAIWYP010000021.1_Dreissena_polymorpha_isolate_Duluth1_chrUn005,_whole_genome_shotgun_sequence_20307	3.1		-	56	56	0	0	no	-	mtr-miR2630a	-	-	ugguuuuguaaaauggucaaugu	auugucaucuugcacaacccuu	ugguuuuguaaaauggucaauguggcacucugaaacauugucaucuugcacaacccuu	JAIWYP010000021.1_Dreissena_polymorpha_isolate_Duluth1_chrUn005,_whole_genome_shotgun_sequence:67275..67333:-
JAIWYP010000030.1_Dreissena_polymorpha_isolate_Duluth1_chrUn014,_whole_genome_shotgun_sequence_20369	3.1		-	23675	23675	0	0	no	-	cte-miR-1994	-	-	ugagacaguguguccucccu	gguugacuuucuguucccaug	gguugacuuucuguucccaugguuaccuuuucucgugagacaguguguccucccu	JAIWYP010000030.1_Dreissena_polymorpha_isolate_Duluth1_chrUn014,_whole_genome_shotgun_sequence:437515..437570:+
CM035923.1_Dreissena_polymorpha_isolate_Duluth1_chromosome_9,_whole_genome_shotgun_sequence_13823	3.1		-	15	15	0	0	no	-	efu-miR-181b	-	-	ugcucacggaugcugauagaccu	gucagacgcguguguuggggcauc	gucagacgcguguguuggggcaucuuugcucacggaugcugauagaccu	CM035923.1_Dreissena_polymorpha_isolate_Duluth1_chromosome_9,_whole_genome_shotgun_sequence:97570194..97570243:+
CM035922.1_Dreissena_polymorpha_isolate_Duluth1_chromosome_8,_whole_genome_shotgun_sequence_12539	3.1		-	69	69	0	0	no	-	mtr-miR2619b-3p	-	-	ucaaagaaugucuaaccacaa	gaugguuuagucguucuuuguca	gaugguuuagucguucuuugucauucgaucaaagaaugucuaaccacaa	CM035922.1_Dreissena_polymorpha_isolate_Duluth1_chromosome_8,_whole_genome_shotgun_sequence:97235973..97236022:+
CM035918.1_Dreissena_polymorpha_isolate_Duluth1_chromosome_4,_whole_genome_shotgun_sequence_6873	3.1		-	37	35	0	2	no	-	bmo-miR-3294	-	-	uccacagaccagcaccuggccugc	ucacauguacacccugugg	uccacagaccagcaccuggccugcaggggucacauguacacccugugg	CM035918.1_Dreissena_polymorpha_isolate_Duluth1_chromosome_4,_whole_genome_shotgun_sequence:83454305..83454353:+
CM035915.1_Dreissena_polymorpha_isolate_Duluth1_chromosome_1,_whole_genome_shotgun_sequence_779	3.1		-	21	21	0	0	no	-	dme-miR-2492-3p	-	-	uuguuuuguccccgaccugauu	gcaggugggggguagacaaaa	gcaggugggggguagacaaaaguuguuuuguccccgaccugauu	CM035915.1_Dreissena_polymorpha_isolate_Duluth1_chromosome_1,_whole_genome_shotgun_sequence:120249329..120249373:+
CM035917.1_Dreissena_polymorpha_isolate_Duluth1_chromosome_3,_whole_genome_shotgun_sequence_4832	3		-	54	54	0	0	no	-	tca-miR-3886-3p	-	-	uaucgguugcuugcugguacuu	guauagugagugauuauaac	uaucgguugcuugcugguacuuguggaauugauccaaguauagugagugauuauaac	CM035917.1_Dreissena_polymorpha_isolate_Duluth1_chromosome_3,_whole_genome_shotgun_sequence:93494978..93495035:+
CM035924.1_Dreissena_polymorpha_isolate_Duluth1_chromosome_10,_whole_genome_shotgun_sequence_14708	3		-	35	35	0	0	no	-	mmu-miR-3073a-3p	-	-	uugaugucaacuuucacggacccu	ggccaaaagguguacacgucacac	uugaugucaacuuucacggacccuggacaacuggggccaaaagguguacacgucacac	CM035924.1_Dreissena_polymorpha_isolate_Duluth1_chromosome_10,_whole_genome_shotgun_sequence:38365178..38365236:+
CM035915.1_Dreissena_polymorpha_isolate_Duluth1_chromosome_1,_whole_genome_shotgun_sequence_173	3		-	13	13	0	0	no	-	aca-miR-145-3p	-	-	cauuccuggagaucucugguga	ccuggagaucucuggugaaugua	ccuggagaucucuggugaauguacgauacaaaaccaacacauuccuggagaucucugguga	CM035915.1_Dreissena_polymorpha_isolate_Duluth1_chromosome_1,_whole_genome_shotgun_sequence:19236352..19236413:+
CM035925.1_Dreissena_polymorpha_isolate_Duluth1_chromosome_11,_whole_genome_shotgun_sequence_15950	3		-	8	4	1	3	no	-	gga-miR-1562-3p	-	-	ugugccccuuucauuuuauugu	acugaagaggaaguggcacaga	ugugccccuuucauuuuauuguuugaaaugaaucgcaauaucacugaagaggaaguggcacaga	CM035925.1_Dreissena_polymorpha_isolate_Duluth1_chromosome_11,_whole_genome_shotgun_sequence:67472451..67472515:+
CM035919.1_Dreissena_polymorpha_isolate_Duluth1_chromosome_5,_whole_genome_shotgun_sequence_8317	3		-	15	15	0	0	no	-	efu-miR-181b	-	-	ugcucacggaugcugauagaccu	gucagacgcguguguuggggcauc	gucagacgcguguguuggggcaucuuugcucacggaugcugauagaccu	CM035919.1_Dreissena_polymorpha_isolate_Duluth1_chromosome_5,_whole_genome_shotgun_sequence:50813807..50813856:+
CM035921.1_Dreissena_polymorpha_isolate_Duluth1_chromosome_7,_whole_genome_shotgun_sequence_11846	3		-	271	270	1	0	no	-	hsa-miR-3130-5p	-	-	cacccagugagauugcaguggcug	guaccagguaaugagucacugugaugug	guaccagguaaugagucacugugaugugacugaauauguaagggacaugugucagaucacacccagugagauugcaguggcug	CM035921.1_Dreissena_polymorpha_isolate_Duluth1_chromosome_7,_whole_genome_shotgun_sequence:63285051..63285134:-
CM035921.1_Dreissena_polymorpha_isolate_Duluth1_chromosome_7,_whole_genome_shotgun_sequence_11934	3		-	5	4	0	1	no	-	hsa-miR-3184-3p	-	-	uaagucucgaugaaguuguaga	aacuccuucuucgagaacuuccu	aacuccuucuucgagaacuuccuuuguaugaaacaaugcaacaaggaucguucguaagucucgaugaaguuguaga	CM035921.1_Dreissena_polymorpha_isolate_Duluth1_chromosome_7,_whole_genome_shotgun_sequence:77478924..77479000:-
CM035919.1_Dreissena_polymorpha_isolate_Duluth1_chromosome_5,_whole_genome_shotgun_sequence_8457	2.9		-	15	15	0	0	no	-	ppc-miR-8252b-3p	-	-	cacacagugagguugguguuacug	guaccagguugugagucacuguagugua	guaccagguugugagucacuguaguguaucugauaagccuuugggcauauguaagaucacacacagugagguugguguuacug	CM035919.1_Dreissena_polymorpha_isolate_Duluth1_chromosome_5,_whole_genome_shotgun_sequence:76328528..76328611:+
CM035917.1_Dreissena_polymorpha_isolate_Duluth1_chromosome_3,_whole_genome_shotgun_sequence_5626	2.9		-	24	24	0	0	no	-	mtr-miR482-5p	-	-	ugcauggggaccaagagcuuuguu	aagggauuggucgcgggugagugag	aagggauuggucgcgggugagugagauaaauuuuuugcauggggaccaagagcuuuguu	CM035917.1_Dreissena_polymorpha_isolate_Duluth1_chromosome_3,_whole_genome_shotgun_sequence:55833333..55833392:-
JAIWYP010000030.1_Dreissena_polymorpha_isolate_Duluth1_chrUn014,_whole_genome_shotgun_sequence_20371	2.9		-	22890	22795	0	95	no	-	cte-miR-1994	-	-	ugagacaguguguccucccu	agggaagauagcuuugucuccu	agggaagauagcuuugucuccugccuauguuacagcaugagacaguguguccucccu	JAIWYP010000030.1_Dreissena_polymorpha_isolate_Duluth1_chrUn014,_whole_genome_shotgun_sequence:459225..459282:+
CM035921.1_Dreissena_polymorpha_isolate_Duluth1_chromosome_7,_whole_genome_shotgun_sequence_12038	2.9		-	46	46	0	0	no	-	dya-miR-992-3p	-	-	uacacguucgcauugcguccu	gcgcaaagccgugucua	gcgcaaagccgugucuacugcguccucgcuacguuguacacguucgcauugcguccu	CM035921.1_Dreissena_polymorpha_isolate_Duluth1_chromosome_7,_whole_genome_shotgun_sequence:101237255..101237312:-
CM035924.1_Dreissena_polymorpha_isolate_Duluth1_chromosome_10,_whole_genome_shotgun_sequence_14471	2.9		-	407	403	0	4	no	-	mmu-miR-6926-3p	-	-	ucaccauccagcuguaguauagug	acauguaguauuguguuggacagg	acauguaguauuguguuggacagggggaccagcuuucaccuucccucaccauccagcuguaguauagug	CM035924.1_Dreissena_polymorpha_isolate_Duluth1_chromosome_10,_whole_genome_shotgun_sequence:3336877..3336946:+
CM035917.1_Dreissena_polymorpha_isolate_Duluth1_chromosome_3,_whole_genome_shotgun_sequence_6027	2.9		-	53	53	0	0	no	-	tca-miR-3886-3p	-	-	uaucgguugcuugcugguacu	uauagugagugauuaaaau	uaucgguugcuugcugguacuuguguauacugauccaaguauagugagugauuaaaau	CM035917.1_Dreissena_polymorpha_isolate_Duluth1_chromosome_3,_whole_genome_shotgun_sequence:107881536..107881594:-
CM035930.1_Dreissena_polymorpha_isolate_Duluth1_chromosome_16,_whole_genome_shotgun_sequence_19903	2.9		-	8	7	0	1	no	-	far-miR437	-	-	aaacauaguuguuaacuucugu	uaguuguuaacuucugugaua	aaacauaguuguuaacuucugugauauucauaguuguuaacuucugugaua	CM035930.1_Dreissena_polymorpha_isolate_Duluth1_chromosome_16,_whole_genome_shotgun_sequence:27460464..27460515:-
CM035929.1_Dreissena_polymorpha_isolate_Duluth1_chromosome_15,_whole_genome_shotgun_sequence_19264	2.9		-	185	185	0	0	no	-	rno-miR-323-5p	-	-	ugguggucuuugcagcggcaga	uuccguugcucgcccuu	uuccguugcucgcccuuggugguuccguugcucgcccuugguggucuuugcagcggcaga	CM035929.1_Dreissena_polymorpha_isolate_Duluth1_chromosome_15,_whole_genome_shotgun_sequence:52175762..52175822:-
CM035924.1_Dreissena_polymorpha_isolate_Duluth1_chromosome_10,_whole_genome_shotgun_sequence_14792	2.9		-	53	52	1	0	no	-	gma-miR1520b	-	-	uugacaguaagggcagcaggaagc	uucauaacccauacucaguc	uugacaguaagggcagcaggaagcuggucacucuugcuacacagagggaugggcuucauaacccauacucaguc	CM035924.1_Dreissena_polymorpha_isolate_Duluth1_chromosome_10,_whole_genome_shotgun_sequence:59480090..59480164:+
CM035917.1_Dreissena_polymorpha_isolate_Duluth1_chromosome_3,_whole_genome_shotgun_sequence_4830	2.8		-	20	20	0	0	no	-	prd-miR-7871-5p	-	-	ugaagguugcuuacggguacuu	guauccuaagugauuaaccuu	ugaagguugcuuacggguacuuguguagaagcuccaaguauccuaagugauuaaccuu	CM035917.1_Dreissena_polymorpha_isolate_Duluth1_chromosome_3,_whole_genome_shotgun_sequence:93494779..93494837:+
CM035917.1_Dreissena_polymorpha_isolate_Duluth1_chromosome_3,_whole_genome_shotgun_sequence_5597	2.8		-	22	22	0	0	no	-	mmu-miR-7222-3p	-	-	uccaggacuguggcccgcgcugag	caucgugaacauucagauguccucucca	uccaggacuguggcccgcgcugaggaaguaaucaucgugaacauucagauguccucucca	CM035917.1_Dreissena_polymorpha_isolate_Duluth1_chromosome_3,_whole_genome_shotgun_sequence:48292239..48292299:-
CM035925.1_Dreissena_polymorpha_isolate_Duluth1_chromosome_11,_whole_genome_shotgun_sequence_15310	2.8		-	3425	3425	0	0	no	-	dps-miR-311-5p	-	-	cagcugggcugugugcacg	ugcucccucgggcaagguauu	cagcugggcugugugcacgugguuguccucuacugcgaugcucccucgggcaagguauu	CM035925.1_Dreissena_polymorpha_isolate_Duluth1_chromosome_11,_whole_genome_shotgun_sequence:3456508..3456567:+
CM035924.1_Dreissena_polymorpha_isolate_Duluth1_chromosome_10,_whole_genome_shotgun_sequence_14496	2.7		-	24	24	0	0	no	-	hsv1-miR-H2-3p	-	-	acugagcccacgagaaagccggau	ucggagacugguagcaucaguga	acugagcccacgagaaagccggauggaauaucuucagccacaucuguaucggagacugguagcaucaguga	CM035924.1_Dreissena_polymorpha_isolate_Duluth1_chromosome_10,_whole_genome_shotgun_sequence:5090315..5090386:+
CM035923.1_Dreissena_polymorpha_isolate_Duluth1_chromosome_9,_whole_genome_shotgun_sequence_13516	2.7		-	515	515	0	0	no	-	pal-miR-664a-2-5p	-	-	caggcuaaucugggacgacacu	uaucguuucugauuugccaggg	uaucguuucugauuugccagggcggacugcacaggcuaaucugggacgacacu	CM035923.1_Dreissena_polymorpha_isolate_Duluth1_chromosome_9,_whole_genome_shotgun_sequence:45099338..45099391:+
CM035917.1_Dreissena_polymorpha_isolate_Duluth1_chromosome_3,_whole_genome_shotgun_sequence_5055	2.7		-	13	13	0	0	no	-	bra-miR9563b-5p	-	-	cagaacucauuggacauauugc	gaugugucaaacugugggucagcugca	gaugugucaaacugugggucagcugcagccucauucccugagagcagcagaacucauuggacauauugc	CM035917.1_Dreissena_polymorpha_isolate_Duluth1_chromosome_3,_whole_genome_shotgun_sequence:121404553..121404622:+
CM035925.1_Dreissena_polymorpha_isolate_Duluth1_chromosome_11,_whole_genome_shotgun_sequence_15708	2.7		-	14	14	0	0	no	-	cte-miR-216c	-	-	uaaguuacugauugcuaccggugu	ccugggguaccauuaguaacaaucc	uaaguuacugauugcuaccgguguggagguggaaaugcauccugggguaccauuaguaacaaucc	CM035925.1_Dreissena_polymorpha_isolate_Duluth1_chromosome_11,_whole_genome_shotgun_sequence:43479542..43479607:+
CM035918.1_Dreissena_polymorpha_isolate_Duluth1_chromosome_4,_whole_genome_shotgun_sequence_7419	2.7		-	15859	15859	0	0	no	-	mdo-miR-146a-3p	-	-	gcuaugaagauagauugucugagu	ugauacucacuagcuucuggaaccau	gcuaugaagauagauugucugaguugcucuuuguuuauaacccaacugauacucacuagcuucuggaaccau	CM035918.1_Dreissena_polymorpha_isolate_Duluth1_chromosome_4,_whole_genome_shotgun_sequence:42243938..42244010:-
CM035918.1_Dreissena_polymorpha_isolate_Duluth1_chromosome_4,_whole_genome_shotgun_sequence_7415	2.7		-	15859	15859	0	0	no	-	mdo-miR-146a-3p	-	-	gcuaugaagauagauugucugagu	ugauacucacuagcuucuggaaccau	gcuaugaagauagauugucugaguugcucuuuguuuauaacccaacugauacucacuagcuucuggaaccau	CM035918.1_Dreissena_polymorpha_isolate_Duluth1_chromosome_4,_whole_genome_shotgun_sequence:42243037..42243109:-
CM035918.1_Dreissena_polymorpha_isolate_Duluth1_chromosome_4,_whole_genome_shotgun_sequence_7423	2.7		-	15859	15859	0	0	no	-	mdo-miR-146a-3p	-	-	gcuaugaagauagauugucugagu	ugauacucacuagcuucuggaaccau	gcuaugaagauagauugucugaguugcucuuuguuuauaacccaacugauacucacuagcuucuggaaccau	CM035918.1_Dreissena_polymorpha_isolate_Duluth1_chromosome_4,_whole_genome_shotgun_sequence:42244846..42244918:-
CM035918.1_Dreissena_polymorpha_isolate_Duluth1_chromosome_4,_whole_genome_shotgun_sequence_7170	2.7		-	15	15	0	0	no	-	bta-miR-2357	-	-	uuggucuggucacuggcuaacu	ucuggucacuggcuaacugcugggu	uuggucuggucacuggcuaacugcugggucuggucacuggcuaacugcugggu	CM035918.1_Dreissena_polymorpha_isolate_Duluth1_chromosome_4,_whole_genome_shotgun_sequence:130320987..130321040:+
CM035917.1_Dreissena_polymorpha_isolate_Duluth1_chromosome_3,_whole_genome_shotgun_sequence_5006	2.7		-	27	15	12	0	no	-	aly-miR3446-3p	-	-	ugccacuccuuuuggcug	gucgaucuagggugggacagc	ugccacuccuuuuggcuguucaucaugugauguugggcagucgaucuagggugggacagc	CM035917.1_Dreissena_polymorpha_isolate_Duluth1_chromosome_3,_whole_genome_shotgun_sequence:116972687..116972747:+
CM035915.1_Dreissena_polymorpha_isolate_Duluth1_chromosome_1,_whole_genome_shotgun_sequence_1793	2.7		-	15	15	0	0	no	-	bta-miR-2357	-	-	uuggucuggucacuggcuaacu	ucuggucacuggcuaacugcugggu	uuggucuggucacuggcuaacugcugggucuggucacuggcuaacugcugggu	CM035915.1_Dreissena_polymorpha_isolate_Duluth1_chromosome_1,_whole_genome_shotgun_sequence:76431068..76431121:-
CM035925.1_Dreissena_polymorpha_isolate_Duluth1_chromosome_11,_whole_genome_shotgun_sequence_16579	2.7		-	15	15	0	0	no	-	bta-miR-2357	-	-	uuggucuggucacuggcuaacu	ucuggucacuggcuaacugcugggu	uuggucuggucacuggcuaacugcugggucuggucacuggcuaacugcugggu	CM035925.1_Dreissena_polymorpha_isolate_Duluth1_chromosome_11,_whole_genome_shotgun_sequence:81504660..81504713:-
CM035916.1_Dreissena_polymorpha_isolate_Duluth1_chromosome_2,_whole_genome_shotgun_sequence_2952	2.7		-	15	15	0	0	no	-	bta-miR-2357	-	-	uuggucuggucacuggcuaacu	ucuggucacuggcuaacugcugggu	uuggucuggucacuggcuaacugcugggucuggucacuggcuaacugcugggu	CM035916.1_Dreissena_polymorpha_isolate_Duluth1_chromosome_2,_whole_genome_shotgun_sequence:62129527..62129580:+
CM035919.1_Dreissena_polymorpha_isolate_Duluth1_chromosome_5,_whole_genome_shotgun_sequence_9419	2.7		-	14	14	0	0	no	-	cte-miR-216c	-	-	uaaguuacugauugcuaccggugu	ccugggguaccauuaguaacaaucc	uaaguuacugauugcuaccgguguggagguggaaaugcauccugggguaccauuaguaacaaucc	CM035919.1_Dreissena_polymorpha_isolate_Duluth1_chromosome_5,_whole_genome_shotgun_sequence:82098152..82098217:-
CM035915.1_Dreissena_polymorpha_isolate_Duluth1_chromosome_1,_whole_genome_shotgun_sequence_1467	2.6		-	26	26	0	0	no	-	bdi-miR5185a-3p	-	-	uuugagaaucucagcgggcuguu	cagaacgcuguucaaacg	uuugagaaucucagcgggcuguuuuccagaacgcuguucaaacg	CM035915.1_Dreissena_polymorpha_isolate_Duluth1_chromosome_1,_whole_genome_shotgun_sequence:19995440..19995484:-
CM035915.1_Dreissena_polymorpha_isolate_Duluth1_chromosome_1,_whole_genome_shotgun_sequence_1463	2.6		-	26	26	0	0	no	-	bdi-miR5185a-3p	-	-	uuugagaaucucagcgggcuguu	cagaacgcuguucaaacg	uuugagaaucucagcgggcuguuuuccagaacgcuguucaaacg	CM035915.1_Dreissena_polymorpha_isolate_Duluth1_chromosome_1,_whole_genome_shotgun_sequence:19928260..19928304:-
CM035915.1_Dreissena_polymorpha_isolate_Duluth1_chromosome_1,_whole_genome_shotgun_sequence_359	2.6		-	12	12	0	0	no	-	bta-miR-2293	-	-	ugauuuuguggaaucugaguucc	aacccaguuuuccgagagcg	aacccaguuuuccgagagcgcaucucaaauguuaccggucauuuucagaugugugauuuuguggaaucugaguucc	CM035915.1_Dreissena_polymorpha_isolate_Duluth1_chromosome_1,_whole_genome_shotgun_sequence:49271386..49271462:+
CM035922.1_Dreissena_polymorpha_isolate_Duluth1_chromosome_8,_whole_genome_shotgun_sequence_12948	2.5		-	45414	45414	0	0	no	-	bdi-miR9497	-	-	guucugaaaggcgggauu	ucgcccuaagcgaugg	ucgcccuaagcgaugggggaacuccguucugaaaggcgggauu	CM035922.1_Dreissena_polymorpha_isolate_Duluth1_chromosome_8,_whole_genome_shotgun_sequence:40342778..40342821:-
CM035915.1_Dreissena_polymorpha_isolate_Duluth1_chromosome_1,_whole_genome_shotgun_sequence_39	2.5		-	10	10	0	0	no	-	sme-miR-133a-5p	-	-	gagcuguucgaaaccggucggc	gggccgguuucgcacagcuccu	gggccgguuucgcacagcuccucagugaauauaccuuaaugagcuguucgaaaccggucggc	CM035915.1_Dreissena_polymorpha_isolate_Duluth1_chromosome_1,_whole_genome_shotgun_sequence:5441623..5441685:+
CM035925.1_Dreissena_polymorpha_isolate_Duluth1_chromosome_11,_whole_genome_shotgun_sequence_15832	2.5		-	189	189	0	0	no	-	mmu-miR-6984-3p	-	-	uacuuucugguuuagcuguugcug	gcgacauggccggcaaucugug	uacuuucugguuuagcuguugcuguuagggcgacauggccggcaaucugug	CM035925.1_Dreissena_polymorpha_isolate_Duluth1_chromosome_11,_whole_genome_shotgun_sequence:52809760..52809811:+
CM035915.1_Dreissena_polymorpha_isolate_Duluth1_chromosome_1,_whole_genome_shotgun_sequence_1769	2.5		-	15	15	0	0	no	-	hvu-miR5050	-	-	gugagguccggaagcaguu	cagcaucucgaagucucgcgc	gugagguccggaagcaguugacgcccagccaccgcagcaucucgaagucucgcgc	CM035915.1_Dreissena_polymorpha_isolate_Duluth1_chromosome_1,_whole_genome_shotgun_sequence:67454130..67454185:-
CM035925.1_Dreissena_polymorpha_isolate_Duluth1_chromosome_11,_whole_genome_shotgun_sequence_15699	2.5		-	36	36	0	0	no	-	csi-miR172d-5p	-	-	ucggcaucgggauuguucugcu	caagcgaccccuccgcaa	caagcgaccccuccgcaacucuuucacccucggcaucgggauuguucugcu	CM035925.1_Dreissena_polymorpha_isolate_Duluth1_chromosome_11,_whole_genome_shotgun_sequence:43461943..43461994:+
CM035917.1_Dreissena_polymorpha_isolate_Duluth1_chromosome_3,_whole_genome_shotgun_sequence_4587	2.4		-	58	40	0	18	no	-	cel-miR-2216-3p	-	-	auaucuaccagcugacuaaggac	cagcugaggauugacauggagau	auaucuaccagcugacuaaggacaaaccuagacagcugaggauugacauggagau	CM035917.1_Dreissena_polymorpha_isolate_Duluth1_chromosome_3,_whole_genome_shotgun_sequence:52936462..52936517:+
CM035917.1_Dreissena_polymorpha_isolate_Duluth1_chromosome_3,_whole_genome_shotgun_sequence_5697	2.4		-	23	16	0	7	no	-	-	-	-	ucgaaacauuucuuuguggauugu	ucaccacaucaaggaaug	ucgaaacauuucuuuguggauuguaaaguuucaaacauauuuuucucaccacaucaaggaaug	CM035917.1_Dreissena_polymorpha_isolate_Duluth1_chromosome_3,_whole_genome_shotgun_sequence:56454704..56454767:-
CM035924.1_Dreissena_polymorpha_isolate_Duluth1_chromosome_10,_whole_genome_shotgun_sequence_14516	2.4		-	12	12	0	0	no	-	cel-miR-4927	-	-	auggguuuguugugcuugacu	ucacauacacaugaucuaauu	auggguuuguugugcuugacugcuucaauugaacagucacauacacaugaucuaauu	CM035924.1_Dreissena_polymorpha_isolate_Duluth1_chromosome_10,_whole_genome_shotgun_sequence:10758189..10758246:+
CM035918.1_Dreissena_polymorpha_isolate_Duluth1_chromosome_4,_whole_genome_shotgun_sequence_7431	2.4		-	15859	15859	0	0	no	-	mdo-miR-146a-3p	-	-	gcuaugaagauagauugucugagu	ugauacucacuagcuucuggaaccau	gcuaugaagauagauugucugaguugcucuuuguuuauaacccaacugauacucacuagcuucuggaaccau	CM035918.1_Dreissena_polymorpha_isolate_Duluth1_chromosome_4,_whole_genome_shotgun_sequence:42249255..42249327:-
JAIWYP010000030.1_Dreissena_polymorpha_isolate_Duluth1_chrUn014,_whole_genome_shotgun_sequence_20373	2.4		-	23730	23675	0	55	no	-	cte-miR-1994	-	-	ugagacaguguguccucccu	aggguugacauucuguucccaug	aggguugacauucuguucccaugguuaccuuuucucgugagacaguguguccucccu	JAIWYP010000030.1_Dreissena_polymorpha_isolate_Duluth1_chrUn014,_whole_genome_shotgun_sequence:459976..460033:+
CM035930.1_Dreissena_polymorpha_isolate_Duluth1_chromosome_16,_whole_genome_shotgun_sequence_19668	2.3		-	151	151	0	0	no	-	oan-miR-181b-2-3p	-	-	ucugaucagguuuuaugcuguu	cagcuuaaaacuagaacagccg	cagcuuaaaacuagaacagccgacgaguaacucgacgucugaucagguuuuaugcuguu	CM035930.1_Dreissena_polymorpha_isolate_Duluth1_chromosome_16,_whole_genome_shotgun_sequence:40702918..40702977:+
CM035922.1_Dreissena_polymorpha_isolate_Duluth1_chromosome_8,_whole_genome_shotgun_sequence_12927	2.3		-	41	31	10	0	no	-	cel-miR-87-3p	-	-	augagcaaggauggacga	gcuccagggcuccagg	augagcaaggauggacgaguggucuaugcgauagacuuuugcuccagggcuccagg	CM035922.1_Dreissena_polymorpha_isolate_Duluth1_chromosome_8,_whole_genome_shotgun_sequence:30998199..30998255:-
CM035921.1_Dreissena_polymorpha_isolate_Duluth1_chromosome_7,_whole_genome_shotgun_sequence_11601	2.3		-	6	5	0	1	no	-	-	-	-	ugcugacaauauagacuuugu	agguauauguugucugcugac	ugcugacaauauagacuuuguguuguccggugacagugcaagguauauguugucugcugac	CM035921.1_Dreissena_polymorpha_isolate_Duluth1_chromosome_7,_whole_genome_shotgun_sequence:2124527..2124588:-
CM035929.1_Dreissena_polymorpha_isolate_Duluth1_chromosome_15,_whole_genome_shotgun_sequence_19223	2.3		-	15	15	0	0	no	-	sme-miR-2179-5p	-	-	augcaaaaagguaucaugugc	ucaaagugcuuuuuugcgcca	augcaaaaagguaucaugugcauauuaauuucaaagugcuuuuuugcgcca	CM035929.1_Dreissena_polymorpha_isolate_Duluth1_chromosome_15,_whole_genome_shotgun_sequence:35306054..35306105:-
CM035919.1_Dreissena_polymorpha_isolate_Duluth1_chromosome_5,_whole_genome_shotgun_sequence_9021	2.3		-	980	980	0	0	no	-	rgl-miR7807a-5p	-	-	aacuauauuuuucaaagauc	ucuuugaauuauacauuua	aacuauauuuuucaaagaucuaucaauauaucuauauauugaugcaucuuugaauuauacauuua	CM035919.1_Dreissena_polymorpha_isolate_Duluth1_chromosome_5,_whole_genome_shotgun_sequence:41255466..41255531:-
CM035926.1_Dreissena_polymorpha_isolate_Duluth1_chromosome_12,_whole_genome_shotgun_sequence_16932	2.3		-	34	34	0	0	no	-	gra-miR8764	-	-	uuagauugauuuaaaaca	uuggaauuuaaauacaaau	uuggaauuuaaauacaaauguuuacauuaauaaauauuuagauugauuuaaaaca	CM035926.1_Dreissena_polymorpha_isolate_Duluth1_chromosome_12,_whole_genome_shotgun_sequence:11065603..11065658:-
CM035923.1_Dreissena_polymorpha_isolate_Duluth1_chromosome_9,_whole_genome_shotgun_sequence_13499	2.2		-	27	27	0	0	no	-	hsa-miR-4504	-	-	ugugacaacgaauuucuaugca	aauggaaaguccguugucgcu	aauggaaaguccguugucgcugaauuguuuuguccucagugugacaacgaauuucuaugca	CM035923.1_Dreissena_polymorpha_isolate_Duluth1_chromosome_9,_whole_genome_shotgun_sequence:41332296..41332357:+
CM035921.1_Dreissena_polymorpha_isolate_Duluth1_chromosome_7,_whole_genome_shotgun_sequence_11605	2.2		-	6	5	0	1	no	-	-	-	-	ugcugacaauauagacuuugu	agguauauguugucugcugac	ugcugacaauauagacuuuguguugucugcugacagugcaagguauauguugucugcugac	CM035921.1_Dreissena_polymorpha_isolate_Duluth1_chromosome_7,_whole_genome_shotgun_sequence:2124818..2124879:-
CM035922.1_Dreissena_polymorpha_isolate_Duluth1_chromosome_8,_whole_genome_shotgun_sequence_12844	2.2		-	13	13	0	0	no	-	mml-miR-181b-1-3p	-	-	ucugaacaucucuuggcgccagu	uggcggugugugguguucuccug	uggcggugugugguguucuccuguauugucaaaggaaucugaacaucucuuggcgccagu	CM035922.1_Dreissena_polymorpha_isolate_Duluth1_chromosome_8,_whole_genome_shotgun_sequence:19836528..19836588:-
CM035929.1_Dreissena_polymorpha_isolate_Duluth1_chromosome_15,_whole_genome_shotgun_sequence_19174	2.2		-	10254	10253	1	0	no	-	prd-miR-7870-3p	-	-	gaugcaauuuuuggacaccu	aaagauaaaagcacgcaucgc	aaagauaaaagcacgcaucgcucgcccucguggcgagucggaugcaauuuuuggacaccu	CM035929.1_Dreissena_polymorpha_isolate_Duluth1_chromosome_15,_whole_genome_shotgun_sequence:15963368..15963428:-
CM035923.1_Dreissena_polymorpha_isolate_Duluth1_chromosome_9,_whole_genome_shotgun_sequence_13355	2.2		-	27	27	0	0	no	-	hsa-miR-4504	-	-	ugugacaacgaauuucuaugca	aauggaaaguccguugucgcugcauu	aauggaaaguccguugucgcugcauuguuuuguccucagugugacaacgaauuucuaugca	CM035923.1_Dreissena_polymorpha_isolate_Duluth1_chromosome_9,_whole_genome_shotgun_sequence:3822698..3822759:+
CM035925.1_Dreissena_polymorpha_isolate_Duluth1_chromosome_11,_whole_genome_shotgun_sequence_16431	2.1		-	23	23	0	0	no	-	cin-miR-4003a-3p	-	-	uaagaauuucgauugguccuugac	cuguagguccgauggaguuucgagaa	uaagaauuucgauugguccuugacuguucgugucggacaugucuguagguccgauggaguuucgagaa	CM035925.1_Dreissena_polymorpha_isolate_Duluth1_chromosome_11,_whole_genome_shotgun_sequence:55963954..55964022:-
CM035917.1_Dreissena_polymorpha_isolate_Duluth1_chromosome_3,_whole_genome_shotgun_sequence_4750	2.1		-	7	6	0	1	no	-	-	-	-	acuauccggaaugggcuuugaaga	agcaaacccaaguccgguacggag	acuauccggaaugggcuuugaagaaaggaagggaacagaccagcaaacccaaguccgguacggag	CM035917.1_Dreissena_polymorpha_isolate_Duluth1_chromosome_3,_whole_genome_shotgun_sequence:82397024..82397089:+
CM035921.1_Dreissena_polymorpha_isolate_Duluth1_chromosome_7,_whole_genome_shotgun_sequence_11604	2.1		-	6	5	0	1	no	-	-	-	-	ugcugacaauauagacuuugu	agguauauguugucugcugac	agguauauguugucugcugacagugcaagauauaucgucugcugacaauauagacuuugu	CM035921.1_Dreissena_polymorpha_isolate_Duluth1_chromosome_7,_whole_genome_shotgun_sequence:2124698..2124758:-
CM035916.1_Dreissena_polymorpha_isolate_Duluth1_chromosome_2,_whole_genome_shotgun_sequence_2886	2.1		-	60	60	0	0	no	-	mdo-miR-12297b-5p	-	-	cguugcaucggauggauucgcuu	gccccguucaugagccug	cguugcaucggauggauucgcuucugcagccaguggucucguucaccccccggaagccccguucaugagccug	CM035916.1_Dreissena_polymorpha_isolate_Duluth1_chromosome_2,_whole_genome_shotgun_sequence:52492030..52492103:+
JAIWYP010000030.1_Dreissena_polymorpha_isolate_Duluth1_chrUn014,_whole_genome_shotgun_sequence_20372	2.1		-	22795	22795	0	0	no	-	cte-miR-1994	-	-	ugagacaguguguccucccu	gaaacgcacagcaucaau	ugagacaguguguccucccuugugucgcucuagagaacaucacgugacagaaggaaacgcacagcaucaau	JAIWYP010000030.1_Dreissena_polymorpha_isolate_Duluth1_chrUn014,_whole_genome_shotgun_sequence:459262..459333:+
CM035919.1_Dreissena_polymorpha_isolate_Duluth1_chromosome_5,_whole_genome_shotgun_sequence_8042	2.1		-	60	60	0	0	no	-	mdo-miR-12297b-5p	-	-	cguugcaucggauggauucgcuu	gccccguucaugagccug	cguugcaucggauggauucgcuucugcagccaguggucucguucaccccccggaagccccguucaugagccug	CM035919.1_Dreissena_polymorpha_isolate_Duluth1_chromosome_5,_whole_genome_shotgun_sequence:2203015..2203088:+
CM035923.1_Dreissena_polymorpha_isolate_Duluth1_chromosome_9,_whole_genome_shotgun_sequence_14301	2		-	10	10	0	0	no	-	ssa-miR-93a-3p	-	-	acugcaaacauggaaaaggacauu	uguccgacaaauuucuuauuuuucaggua	acugcaaacauggaaaaggacauucaguguccgacaaauuucuuauuuuucaggua	CM035923.1_Dreissena_polymorpha_isolate_Duluth1_chromosome_9,_whole_genome_shotgun_sequence:91868751..91868807:-
CM035925.1_Dreissena_polymorpha_isolate_Duluth1_chromosome_11,_whole_genome_shotgun_sequence_16270	2		-	13	13	0	0	no	-	ptc-miR6429	-	-	gaguagaacauugacuaaguccga	ggacaggaguacguuguggcguau	ggacaggaguacguuguggcguaugcgaguagaacauugacuaaguccga	CM035925.1_Dreissena_polymorpha_isolate_Duluth1_chromosome_11,_whole_genome_shotgun_sequence:22312554..22312604:-
CM035925.1_Dreissena_polymorpha_isolate_Duluth1_chromosome_11,_whole_genome_shotgun_sequence_16244	2		-	1175	1170	1	4	no	-	ata-miR5084-5p	-	-	uuccucuaagaagaucucugauc	uucugagaugugcugaug	uucugagaugugcugauguuuugucaauuuccucuaagaagaucucugauc	CM035925.1_Dreissena_polymorpha_isolate_Duluth1_chromosome_11,_whole_genome_shotgun_sequence:17488633..17488684:-
CM035919.1_Dreissena_polymorpha_isolate_Duluth1_chromosome_5,_whole_genome_shotgun_sequence_8412	2		-	11	11	0	0	no	-	mtr-miR2086-3p	-	-	uacaugaauuugacugugccu	guauuucacuucauuguaga	uacaugaauuugacugugccuuguuuaaagcguccgcucugggcaacagcugcuucuucagguauuucacuucauuguaga	CM035919.1_Dreissena_polymorpha_isolate_Duluth1_chromosome_5,_whole_genome_shotgun_sequence:67721932..67722013:+
CM035920.1_Dreissena_polymorpha_isolate_Duluth1_chromosome_6,_whole_genome_shotgun_sequence_10012	2		-	9	9	0	0	no	-	bmo-miR-2786	-	-	cgguuauggauagccaaggacu	uccuggcuaagcauuuccgcc	cgguuauggauagccaaggacucaucauaauaagaguccuggcuaagcauuuccgcc	CM035920.1_Dreissena_polymorpha_isolate_Duluth1_chromosome_6,_whole_genome_shotgun_sequence:49859325..49859382:+
CM035922.1_Dreissena_polymorpha_isolate_Duluth1_chromosome_8,_whole_genome_shotgun_sequence_12815	2		-	33	33	0	0	no	-	aca-miR-5421	-	-	ucagugaguucuugaacagugca	cacaugaacagggcaccuuuguggu	ucagugaguucuugaacagugcauuaccagggcacaugaacagggcaccuuuguggu	CM035922.1_Dreissena_polymorpha_isolate_Duluth1_chromosome_8,_whole_genome_shotgun_sequence:19411738..19411795:-
CM035918.1_Dreissena_polymorpha_isolate_Duluth1_chromosome_4,_whole_genome_shotgun_sequence_6798	2		-	10	10	0	0	no	-	cel-miR-4938	-	-	uucaucaugaacucgguggcgu	gucuccccacccaugccggaaaa	uucaucaugaacucgguggcguugcugauguaaagaggcgucuccccacccaugccggaaaa	CM035918.1_Dreissena_polymorpha_isolate_Duluth1_chromosome_4,_whole_genome_shotgun_sequence:68371541..68371603:+
CM035917.1_Dreissena_polymorpha_isolate_Duluth1_chromosome_3,_whole_genome_shotgun_sequence_6059	1.9		-	43	43	0	0	no	-	aly-miR3449-3p	-	-	ugauagaaccagcgggcaccagga	gucggugguguugaauccauggag	ugauagaaccagcgggcaccaggaagagcgucggugguguugaauccauggag	CM035917.1_Dreissena_polymorpha_isolate_Duluth1_chromosome_3,_whole_genome_shotgun_sequence:111058417..111058470:-
CM035917.1_Dreissena_polymorpha_isolate_Duluth1_chromosome_3,_whole_genome_shotgun_sequence_5648	1.9		-	28	27	0	1	no	-	mmu-miR-683	-	-	ucugcuguagacaauguguagacu	uucguguuuuacgcagaaauguu	uucguguuuuacgcagaaauguuguuucaauuucuuugaguguuucugcuguagacaauguguagacu	CM035917.1_Dreissena_polymorpha_isolate_Duluth1_chromosome_3,_whole_genome_shotgun_sequence:56371617..56371685:-
CM035928.1_Dreissena_polymorpha_isolate_Duluth1_chromosome_14,_whole_genome_shotgun_sequence_18164	1.8		-	60	60	0	0	no	-	mdv2-miR-M16-5p	-	-	guccagucuuugaguauggcugu	ugcuauaauuaugaucuggaaca	guccagucuuugaguauggcuguguuuguugacacugcuauaauuaugaucuggaaca	CM035928.1_Dreissena_polymorpha_isolate_Duluth1_chromosome_14,_whole_genome_shotgun_sequence:70931149..70931207:+
CM035929.1_Dreissena_polymorpha_isolate_Duluth1_chromosome_15,_whole_genome_shotgun_sequence_18777	1.8		-	4701253	4701253	0	0	no	-	cel-miR-57-5p	-	-	uacccuguagauccgaauuugu	auuuuuggaucaacauggguucc	auuuuuggaucaacauggguuccgaugacguaguggaagcaaaaccaguguccggcauguacccuguagauccgaauuugu	CM035929.1_Dreissena_polymorpha_isolate_Duluth1_chromosome_15,_whole_genome_shotgun_sequence:19660796..19660877:+
CM035916.1_Dreissena_polymorpha_isolate_Duluth1_chromosome_2,_whole_genome_shotgun_sequence_3851	1.8		-	24	23	1	0	no	-	mdo-miR-141-5p	-	-	uucuuccauggcggcuugaca	uccaagucacguguucaaggacu	uucuuccauggcggcuugacaaauguauguuaaggauaaacuucuuugauuggcugguguccaagucacguguucaaggacu	CM035916.1_Dreissena_polymorpha_isolate_Duluth1_chromosome_2,_whole_genome_shotgun_sequence:75322633..75322715:-
CM035920.1_Dreissena_polymorpha_isolate_Duluth1_chromosome_6,_whole_genome_shotgun_sequence_9855	1.8		-	36	36	0	0	no	-	csi-miR172d-5p	-	-	ucggcaucgggauuguucugcu	cagccagcgaccccuccgcaa	cagccagcgaccccuccgcaacucuuucacccucggcaucgggauuguucugcu	CM035920.1_Dreissena_polymorpha_isolate_Duluth1_chromosome_6,_whole_genome_shotgun_sequence:33118242..33118296:+
CM035915.1_Dreissena_polymorpha_isolate_Duluth1_chromosome_1,_whole_genome_shotgun_sequence_1072	1.7		-	115798	115798	0	0	no	-	hsa-miR-22-3p	-	-	gagcugccaaaugaagggcugu	aggcugucaucugcaggucug	gagcugccaaaugaagggcuguaaaauaggcugucaucugcaggucug	CM035915.1_Dreissena_polymorpha_isolate_Duluth1_chromosome_1,_whole_genome_shotgun_sequence:149332623..149332671:+
CM035915.1_Dreissena_polymorpha_isolate_Duluth1_chromosome_1,_whole_genome_shotgun_sequence_2528	1.7		-	108	108	0	0	no	-	eca-miR-9141	-	-	acugagugggacacugaucu	guauugcccacuacaaggga	guauugcccacuacaagggagacuuguucaucugcucuaaaacugcccuguacaaguacgcacugagugggacacugaucu	CM035915.1_Dreissena_polymorpha_isolate_Duluth1_chromosome_1,_whole_genome_shotgun_sequence:190248286..190248367:-
CM035916.1_Dreissena_polymorpha_isolate_Duluth1_chromosome_2,_whole_genome_shotgun_sequence_3386	1.7		-	114	114	0	0	no	-	sme-miR-124c-2-5p	-	-	gcauuaacuugugggucug	gacccauuacaacgaaaugaga	gcauuaacuugugggucuguugucaaauauguacaauaacgacccauuacaacgaaaugaga	CM035916.1_Dreissena_polymorpha_isolate_Duluth1_chromosome_2,_whole_genome_shotgun_sequence:140989969..140990031:+
CM035923.1_Dreissena_polymorpha_isolate_Duluth1_chromosome_9,_whole_genome_shotgun_sequence_13474	1.7		-	26	26	0	0	no	-	tca-miR-11632-5p	-	-	caguaagggaaguaggaagcugg	cucugacuaaacccccauacucaguc	caguaagggaaguaggaagcuggaaacucugacuaaacccccauacucaguc	CM035923.1_Dreissena_polymorpha_isolate_Duluth1_chromosome_9,_whole_genome_shotgun_sequence:35851844..35851896:+
CM035918.1_Dreissena_polymorpha_isolate_Duluth1_chromosome_4,_whole_genome_shotgun_sequence_7059	1.7		-	9	9	0	0	no	-	dno-miR-371-3p	-	-	gagugucgucccuuaugagccu	gcuuaacaaagugacuucuu	gcuuaacaaagugacuucuuacugaaaauccaguuuaagcagagagugucgucccuuaugagccu	CM035918.1_Dreissena_polymorpha_isolate_Duluth1_chromosome_4,_whole_genome_shotgun_sequence:105021141..105021206:+
CM035930.1_Dreissena_polymorpha_isolate_Duluth1_chromosome_16,_whole_genome_shotgun_sequence_19897	1.7		-	7	4	0	3	no	-	-	-	-	uguaaaaagguucuaugugccu	cauaugguaccuuuuugcacaaa	uguaaaaagguucuaugugccuucuauguucaaugucauaugguaccuuuuugcacaaa	CM035930.1_Dreissena_polymorpha_isolate_Duluth1_chromosome_16,_whole_genome_shotgun_sequence:26648938..26648997:-
CM035921.1_Dreissena_polymorpha_isolate_Duluth1_chromosome_7,_whole_genome_shotgun_sequence_11786	1.7		-	50	50	0	0	no	-	ppy-miR-609	-	-	ugaguguuguuccaguuua	uccuguuuagccuaugca	uccuguuuagccuaugcagacuguuaguguuguucuuguuuagccuaugcagacugugaguguuguuccaguuua	CM035921.1_Dreissena_polymorpha_isolate_Duluth1_chromosome_7,_whole_genome_shotgun_sequence:47486909..47486984:-
CM035919.1_Dreissena_polymorpha_isolate_Duluth1_chromosome_5,_whole_genome_shotgun_sequence_8335	1.7		-	240	240	0	0	no	-	efu-miR-9218	-	-	cuugaagaagacguugcucagccu	gucugguaaaacaucaucuuccacca	gucugguaaaacaucaucuuccaccaaaagcuugugcuuguacucuugaagaagacguugcucagccu	CM035919.1_Dreissena_polymorpha_isolate_Duluth1_chromosome_5,_whole_genome_shotgun_sequence:54651526..54651594:+
CM035924.1_Dreissena_polymorpha_isolate_Duluth1_chromosome_10,_whole_genome_shotgun_sequence_14614	1.6		-	6	3	0	3	no	-	mmu-miR-299a-5p	-	-	ugguuuaccuuaaugacacaugu	augugccaugagauauuuccuuau	ugguuuaccuuaaugacacaugugugacaauuauuccaugugccaugagauauuuccuuau	CM035924.1_Dreissena_polymorpha_isolate_Duluth1_chromosome_10,_whole_genome_shotgun_sequence:26973400..26973461:+
CM035927.1_Dreissena_polymorpha_isolate_Duluth1_chromosome_13,_whole_genome_shotgun_sequence_17243	1.6		-	66	66	0	0	no	-	hsa-miR-450a-1-3p	-	-	cuugggaagauuguacucaguacc	ggcugacagugauguucaucaguac	ggcugacagugauguucaucaguacuugucuaacuugucaggucuugggaagauuguacucaguacc	CM035927.1_Dreissena_polymorpha_isolate_Duluth1_chromosome_13,_whole_genome_shotgun_sequence:28587526..28587593:+
CM035917.1_Dreissena_polymorpha_isolate_Duluth1_chromosome_3,_whole_genome_shotgun_sequence_4469	1.6		-	16	16	0	0	no	-	sme-miR-746-5p	-	-	uccggauagaaauuuaauggcggc	ugcuauugagauuaaacaacuucgguau	ugcuauugagauuaaacaacuucgguauuacaugauuccggauagaaauuuaauggcggc	CM035917.1_Dreissena_polymorpha_isolate_Duluth1_chromosome_3,_whole_genome_shotgun_sequence:32701811..32701871:+
CM035917.1_Dreissena_polymorpha_isolate_Duluth1_chromosome_3,_whole_genome_shotgun_sequence_4967	1.6		-	341	329	1	11	no	-	mmu-miR-146a-3p	-	-	ucugugaauguagccaguacugau	uguguuggucuuuauugauggacu	uguguuggucuuuauugauggacucuagguguuguagcucagggucugugaauguagccaguacugau	CM035917.1_Dreissena_polymorpha_isolate_Duluth1_chromosome_3,_whole_genome_shotgun_sequence:113776927..113776995:+
CM035916.1_Dreissena_polymorpha_isolate_Duluth1_chromosome_2,_whole_genome_shotgun_sequence_3297	1.6		-	623	623	0	0	no	-	lja-miR11124-3p	-	-	acccaugaugagauugugagcac	gcugcaguuuuguuugcaagugc	gcugcaguuuuguuugcaagugcaaccuucuuguacccaugaugagauugugagcac	CM035916.1_Dreissena_polymorpha_isolate_Duluth1_chromosome_2,_whole_genome_shotgun_sequence:123036891..123036948:+
CM035915.1_Dreissena_polymorpha_isolate_Duluth1_chromosome_1,_whole_genome_shotgun_sequence_603	1.5		-	240	240	0	0	no	-	efu-miR-9218	-	-	cuugaagaagacguugcucagccu	gucugguaaaacaucaucuuccacca	gucugguaaaacaucaucuuccaccaaaagcuugugcuuguacucuugaagaagacguugcucagccu	CM035915.1_Dreissena_polymorpha_isolate_Duluth1_chromosome_1,_whole_genome_shotgun_sequence:91512292..91512360:+
CM035922.1_Dreissena_polymorpha_isolate_Duluth1_chromosome_8,_whole_genome_shotgun_sequence_12952	1.5		-	240	240	0	0	no	-	efu-miR-9218	-	-	cuugaagaagacguugcucagccu	gucugguaaaacaucaucuuccacca	gucugguaaaacaucaucuuccaccaaaagcuugugcuuguacucuugaagaagacguugcucagccu	CM035922.1_Dreissena_polymorpha_isolate_Duluth1_chromosome_8,_whole_genome_shotgun_sequence:41816222..41816290:-
CM035915.1_Dreissena_polymorpha_isolate_Duluth1_chromosome_1,_whole_genome_shotgun_sequence_912	1.5		-	9	9	0	0	no	-	sme-let-7a-3p	-	-	ucuguucaaucaugacuggcuc	aacaucgucuugugaacaaau	ucuguucaaucaugacuggcuccucuucagagacuuucaaagcauuucuaagcuccugaagaggaacaucgucuugugaacaaau	CM035915.1_Dreissena_polymorpha_isolate_Duluth1_chromosome_1,_whole_genome_shotgun_sequence:133770715..133770800:+
CM035915.1_Dreissena_polymorpha_isolate_Duluth1_chromosome_1,_whole_genome_shotgun_sequence_1983	1.5		-	52	52	0	0	no	-	tur-miR-137-5p	-	-	uuguauucugcaagaagcugcauu	uguuuucuucccaugcaauaaagg	uuguauucugcaagaagcugcauuugcuguugcuaugccacuaaaucaaccgcaauguuuucuucccaugcaauaaagg	CM035915.1_Dreissena_polymorpha_isolate_Duluth1_chromosome_1,_whole_genome_shotgun_sequence:124955799..124955878:-
CM035916.1_Dreissena_polymorpha_isolate_Duluth1_chromosome_2,_whole_genome_shotgun_sequence_2827	1.5		-	240	240	0	0	no	-	efu-miR-9218	-	-	cuugaagaagacguugcucagccu	gucugguaaaacaucaucuuccacca	gucugguaaaacaucaucuuccaccaaaagcuugugcuuguacucuugaagaagacguugcucagccu	CM035916.1_Dreissena_polymorpha_isolate_Duluth1_chromosome_2,_whole_genome_shotgun_sequence:46085811..46085879:+
CM035919.1_Dreissena_polymorpha_isolate_Duluth1_chromosome_5,_whole_genome_shotgun_sequence_8263	1.5		-	56	56	0	0	no	-	aly-miR773b-5p	-	-	gaucuuugaaaaauauagu	uguauaauucaaagaugca	uguauaauucaaagaugcaucaauauauagauauauugauagaucuuugaaaaauauagu	CM035919.1_Dreissena_polymorpha_isolate_Duluth1_chromosome_5,_whole_genome_shotgun_sequence:41255470..41255530:+
CM035919.1_Dreissena_polymorpha_isolate_Duluth1_chromosome_5,_whole_genome_shotgun_sequence_8458	1.4		-	15	15	0	0	no	-	ppc-miR-8252b-3p	-	-	cacacagugagguugguguuacug	gucaacaacaaccagcuggug	cacacagugagguugguguuacuguugguucagagguccaguuuaucaaagucaacaacaaccagcuggug	CM035919.1_Dreissena_polymorpha_isolate_Duluth1_chromosome_5,_whole_genome_shotgun_sequence:76328587..76328658:+
CM035926.1_Dreissena_polymorpha_isolate_Duluth1_chromosome_12,_whole_genome_shotgun_sequence_17022	1.4		-	173	173	0	0	no	-	oan-miR-1351-3p	-	-	auggcuuucuugaaaacacu	uguauacauaugcuauaa	uguauacauaugcuauaaacuauggcuuucuugaaaacacu	CM035926.1_Dreissena_polymorpha_isolate_Duluth1_chromosome_12,_whole_genome_shotgun_sequence:33297184..33297225:-
CM035919.1_Dreissena_polymorpha_isolate_Duluth1_chromosome_5,_whole_genome_shotgun_sequence_9541	1.4		-	53	53	0	0	no	-	oan-miR-1421k-1-3p	-	-	agcaucauuucugugaaacauu	uguuucauaguuauauugcuuu	agcaucauuucugugaaacauugcaauauucaagauacugguguuucauaguuauauugcuuu	CM035919.1_Dreissena_polymorpha_isolate_Duluth1_chromosome_5,_whole_genome_shotgun_sequence:114926971..114927034:-
CM035924.1_Dreissena_polymorpha_isolate_Duluth1_chromosome_10,_whole_genome_shotgun_sequence_14836	1.4		-	11	11	0	0	no	-	bdi-miR7726b-5p	-	-	uuugaugaauagaacguucuuuu	aagaauguauauucacaaaga	uuugaugaauagaacguucuuuuguuaguuaaucaaagaauguauauucacaaaga	CM035924.1_Dreissena_polymorpha_isolate_Duluth1_chromosome_10,_whole_genome_shotgun_sequence:69981286..69981342:+
CM035918.1_Dreissena_polymorpha_isolate_Duluth1_chromosome_4,_whole_genome_shotgun_sequence_6632	1.4		-	13	12	0	1	no	-	mdo-miR-12374-3p	-	-	uaaugacuggcaugguggcucugg	uuguaguagugucaguaguuaggg	uaaugacuggcaugguggcucuggugguuggguguagcgguggauaucucuugguuguaguagugucaguaguuaggg	CM035918.1_Dreissena_polymorpha_isolate_Duluth1_chromosome_4,_whole_genome_shotgun_sequence:53362347..53362425:+
CM035917.1_Dreissena_polymorpha_isolate_Duluth1_chromosome_3,_whole_genome_shotgun_sequence_5020	1.4		-	314	314	0	0	no	-	oan-miR-1359	-	-	auccacaacaagucagcug	guguuacauguguggaaga	auccacaacaagucagcugccguguaguuuuacaugucaguguuacauguguggaaga	CM035917.1_Dreissena_polymorpha_isolate_Duluth1_chromosome_3,_whole_genome_shotgun_sequence:116979544..116979602:+
CM035918.1_Dreissena_polymorpha_isolate_Duluth1_chromosome_4,_whole_genome_shotgun_sequence_6532	1.4		-	41	41	0	0	no	-	lja-miR11105a-5p	-	-	uuaagauuauauacauucacuug	auugauuuauauagucacauaaug	uuaagauuauauacauucacuugagaaaauaugccaauugauuuauauagucacauaaug	CM035918.1_Dreissena_polymorpha_isolate_Duluth1_chromosome_4,_whole_genome_shotgun_sequence:31347027..31347087:+
CM035921.1_Dreissena_polymorpha_isolate_Duluth1_chromosome_7,_whole_genome_shotgun_sequence_11997	1.4		-	75	68	0	7	no	-	dme-miR-4963-5p	-	-	uguuucauagcuauggugcuuu	caucauuucuguggaacau	caucauuucuguggaacauggcaauauucaaaauacaaguguuucauagcuauggugcuuu	CM035921.1_Dreissena_polymorpha_isolate_Duluth1_chromosome_7,_whole_genome_shotgun_sequence:91432103..91432164:-
CM035923.1_Dreissena_polymorpha_isolate_Duluth1_chromosome_9,_whole_genome_shotgun_sequence_13883	1.3		-	10	10	0	0	no	-	bdi-miR7781-5p	-	-	uauuuuuccaugacggauu	uucgucauggacuguauuaca	uauuuuuccaugacggauuguuaaauuuaugcugcuuaacaauuucgucauggacuguauuaca	CM035923.1_Dreissena_polymorpha_isolate_Duluth1_chromosome_9,_whole_genome_shotgun_sequence:2174071..2174135:-
CM035915.1_Dreissena_polymorpha_isolate_Duluth1_chromosome_1,_whole_genome_shotgun_sequence_1705	1.3		-	14	14	0	0	no	-	mdo-miR-7347-5p	-	-	uaagucaaagucaguuggaugaua	ucuuccaugccggagcuuggccaauc	uaagucaaagucaguuggaugauaagugggaucaucuggaucguaguccggaucauauaugucuuccaugccggagcuuggccaauc	CM035915.1_Dreissena_polymorpha_isolate_Duluth1_chromosome_1,_whole_genome_shotgun_sequence:57675153..57675240:-
CM035920.1_Dreissena_polymorpha_isolate_Duluth1_chromosome_6,_whole_genome_shotgun_sequence_10697	1.3		-	17	16	0	1	no	-	ssa-miR-301c-5p	-	-	acuuugaucaugugacguuuccu	cgacguacaaaauagaugagagua	acuuugaucaugugacguuuccugugacgacguacaaaauagaugagagua	CM035920.1_Dreissena_polymorpha_isolate_Duluth1_chromosome_6,_whole_genome_shotgun_sequence:62713549..62713600:-
CM035920.1_Dreissena_polymorpha_isolate_Duluth1_chromosome_6,_whole_genome_shotgun_sequence_10699	1.3		-	17	16	0	1	no	-	ssa-miR-301c-5p	-	-	acuuugaucaugugacguuuccu	cgacguacaaaauagaugagagua	acuuugaucaugugacguuuccugugacgacguacaaaauagaugagagua	CM035920.1_Dreissena_polymorpha_isolate_Duluth1_chromosome_6,_whole_genome_shotgun_sequence:62718818..62718869:-
CM035921.1_Dreissena_polymorpha_isolate_Duluth1_chromosome_7,_whole_genome_shotgun_sequence_11746	1.3		-	145	145	0	0	no	-	gga-miR-196-1-3p	-	-	uaagaacaaaaaauuggccgaggg	cucaucaguuuguuauaucucucg	cucaucaguuuguuauaucucucguagcaaacaaaguuauguuaagaacaaaaaauuggccgaggg	CM035921.1_Dreissena_polymorpha_isolate_Duluth1_chromosome_7,_whole_genome_shotgun_sequence:26688916..26688982:-
CM035923.1_Dreissena_polymorpha_isolate_Duluth1_chromosome_9,_whole_genome_shotgun_sequence_14139	1.3		-	14	14	0	0	no	-	mdo-miR-7347-5p	-	-	uaagucaaagucaguuggaugaua	ucuuccaugccggagcuuggccaauc	uaagucaaagucaguuggaugauaagugggaucaucuggaucguaguccggaucauauaugucuuccaugccggagcuuggccaauc	CM035923.1_Dreissena_polymorpha_isolate_Duluth1_chromosome_9,_whole_genome_shotgun_sequence:53167563..53167650:-
CM035920.1_Dreissena_polymorpha_isolate_Duluth1_chromosome_6,_whole_genome_shotgun_sequence_10695	1.3		-	17	16	0	1	no	-	ssa-miR-301c-5p	-	-	acuuugaucaugugacguuuccu	cgacguacaaaauagaugagagua	acuuugaucaugugacguuuccugugacgacguacaaaauagaugagagua	CM035920.1_Dreissena_polymorpha_isolate_Duluth1_chromosome_6,_whole_genome_shotgun_sequence:62707759..62707810:-
CM035916.1_Dreissena_polymorpha_isolate_Duluth1_chromosome_2,_whole_genome_shotgun_sequence_2831	1.2		-	17	17	0	0	no	-	tca-miR-3877-3p	-	-	caccaagugaggucauggcaacug	gguauuguuauauuuuacugua	gguauuguuauauuuuacuguauuguuauacauuuaaggcagccgcugagacugugacaguuacaccaagugaggucauggcaacug	CM035916.1_Dreissena_polymorpha_isolate_Duluth1_chromosome_2,_whole_genome_shotgun_sequence:46252312..46252399:+
CM035919.1_Dreissena_polymorpha_isolate_Duluth1_chromosome_5,_whole_genome_shotgun_sequence_9436	1.2		-	17	17	0	0	no	-	tca-miR-3877-3p	-	-	caccaagugaggucauggcaacug	gguauuguuauauuuuacugua	gguauuguuauauuuuacuguauuguuauacauuuaaggcagccgcugagacugugacaguuacaccaagugaggucauggcaacug	CM035919.1_Dreissena_polymorpha_isolate_Duluth1_chromosome_5,_whole_genome_shotgun_sequence:86589035..86589122:-
JAIWYP010000030.1_Dreissena_polymorpha_isolate_Duluth1_chrUn014,_whole_genome_shotgun_sequence_20364	1.2		-	20432	20432	0	0	no	-	cte-miR-1994	-	-	ugagacaguguguccucccu	gaaacgcacagcaucaau	ugagacaguguguccucccuugggucgcucuagagaacaucacgugacagaaggaaacgcacagcaucaau	JAIWYP010000030.1_Dreissena_polymorpha_isolate_Duluth1_chrUn014,_whole_genome_shotgun_sequence:412403..412474:+
CM035929.1_Dreissena_polymorpha_isolate_Duluth1_chromosome_15,_whole_genome_shotgun_sequence_18697	1.2		-	17	17	0	0	no	-	mmu-miR-137-3p	-	-	uuauugcuugagaauacacgu	ggguauucuuggguugauaaua	ggguauucuuggguugauaauacuaugcagaaaauuguuauuauugcuugagaauacacgu	CM035929.1_Dreissena_polymorpha_isolate_Duluth1_chromosome_15,_whole_genome_shotgun_sequence:1338125..1338186:+
CM035923.1_Dreissena_polymorpha_isolate_Duluth1_chromosome_9,_whole_genome_shotgun_sequence_13909	1.2		-	10	10	0	0	no	-	dps-miR-2507b-5p	-	-	caggcaaaucugggacgaaacu	ggucgucgcugauuagcccgug	ggucgucgcugauuagcccgugcggaaugaacaggcaaaucugggacgaaacu	CM035923.1_Dreissena_polymorpha_isolate_Duluth1_chromosome_9,_whole_genome_shotgun_sequence:7245991..7246044:-
JAIWYP010000030.1_Dreissena_polymorpha_isolate_Duluth1_chrUn014,_whole_genome_shotgun_sequence_20368	1.2		-	20432	20432	0	0	no	-	cte-miR-1994	-	-	ugagacaguguguccucccu	gaaacgcacagcaucaau	ugagacaguguguccucccuugggucgcucuagagaacaucacgugacagaaggaaacgcacagcaucaau	JAIWYP010000030.1_Dreissena_polymorpha_isolate_Duluth1_chrUn014,_whole_genome_shotgun_sequence:436800..436871:+
CM035915.1_Dreissena_polymorpha_isolate_Duluth1_chromosome_1,_whole_genome_shotgun_sequence_2161	1.2		-	485	485	0	0	no	-	cin-miR-141-5p	-	-	aucuuggucacggcacca	gcaauccugauuagugaca	gcaauccugauuagugacagcuacauuucgcuucaaucuuggucacggcacca	CM035915.1_Dreissena_polymorpha_isolate_Duluth1_chromosome_1,_whole_genome_shotgun_sequence:139695515..139695568:-
CM035915.1_Dreissena_polymorpha_isolate_Duluth1_chromosome_1,_whole_genome_shotgun_sequence_577	1.2		-	8	8	0	0	no	-	prd-miR-7919-3p	-	-	uagcacuuauaaaugcuaggggc	cccugcaguuauacagugcucgc	cccugcaguuauacagugcucgcuuuuccuuuugcuagcacuuauaaaugcuaggggc	CM035915.1_Dreissena_polymorpha_isolate_Duluth1_chromosome_1,_whole_genome_shotgun_sequence:88150033..88150091:+
CM035923.1_Dreissena_polymorpha_isolate_Duluth1_chromosome_9,_whole_genome_shotgun_sequence_14167	1.2		-	14	14	0	0	no	-	sja-miR-3480-3p	-	-	aaacagacauuuugaacugacu	ucaguuggaauguucugucaaa	aaacagacauuuugaacugacugagauguacaccuuacaaagguagugucauugugaaacuuaagucaguuggaauguucugucaaa	CM035923.1_Dreissena_polymorpha_isolate_Duluth1_chromosome_9,_whole_genome_shotgun_sequence:59527923..59528010:-
CM035927.1_Dreissena_polymorpha_isolate_Duluth1_chromosome_13,_whole_genome_shotgun_sequence_17741	1.1		-	9	9	0	0	no	-	smc-miR-12457-3p	-	-	acaagaccagcaacucugucagu	ugaugaguugugguuccuugcag	acaagaccagcaacucugucaguacaaauguaugcaauguaacugaugaguugugguuccuugcag	CM035927.1_Dreissena_polymorpha_isolate_Duluth1_chromosome_13,_whole_genome_shotgun_sequence:63537974..63538040:-
CM035926.1_Dreissena_polymorpha_isolate_Duluth1_chromosome_12,_whole_genome_shotgun_sequence_16981	1.1		-	7	6	1	0	no	-	hsa-miR-548e-5p	-	-	uaaaagcaaucgugccaggcc	ugggcaugguaugcuuugaag	uaaaagcaaucgugccaggccuucagccuuuggguuggugugacucacaguugauaggugggcaugguaugcuuugaag	CM035926.1_Dreissena_polymorpha_isolate_Duluth1_chromosome_12,_whole_genome_shotgun_sequence:23046855..23046934:-
CM035918.1_Dreissena_polymorpha_isolate_Duluth1_chromosome_4,_whole_genome_shotgun_sequence_7427	1.1		-	15772	15772	0	0	no	-	mdo-miR-146a-3p	-	-	gcuaugaagauagauugucugagu	ugauacuaacuagcuucuggaaccau	gcuaugaagauagauugucugaguugcucuuuguuuauaacccaacugauacuaacuagcuucuggaaccau	CM035918.1_Dreissena_polymorpha_isolate_Duluth1_chromosome_4,_whole_genome_shotgun_sequence:42246747..42246819:-
CM035918.1_Dreissena_polymorpha_isolate_Duluth1_chromosome_4,_whole_genome_shotgun_sequence_6638	1.1		-	13	12	0	1	no	-	mdo-miR-12374-3p	-	-	uaaugacuggcaugguggcucugg	gcaguggcaguaguuaggggca	uaaugacuggcaugguggcucuggugguuggguguagcgguggauaucucuugguuggguguagcaguggcaguaguuaggggca	CM035918.1_Dreissena_polymorpha_isolate_Duluth1_chromosome_4,_whole_genome_shotgun_sequence:53365179..53365264:+
CM035927.1_Dreissena_polymorpha_isolate_Duluth1_chromosome_13,_whole_genome_shotgun_sequence_17658	1.1		-	107	107	0	0	no	-	mtr-miR1509a-3p	-	-	uccggauuaaagacaaugcuauu	caguauuguguuuuucaggggu	caguauuguguuuuucagggguguugcagauuauacagccaacacgcggcaaauccggauuaaagacaaugcuauu	CM035927.1_Dreissena_polymorpha_isolate_Duluth1_chromosome_13,_whole_genome_shotgun_sequence:48096944..48097020:-
CM035923.1_Dreissena_polymorpha_isolate_Duluth1_chromosome_9,_whole_genome_shotgun_sequence_14077	1.1		-	85385	85385	0	0	no	-	cel-miR-2-3p	-	-	uaucacagccagcuuugaugagc	ucagcgacuaauggaucuguggaaau	uaucacagccagcuuugaugagcuuucuaugccaaauaacaucggaugaauucucagcgacuaauggaucuguggaaau	CM035923.1_Dreissena_polymorpha_isolate_Duluth1_chromosome_9,_whole_genome_shotgun_sequence:36531766..36531845:-
CM035923.1_Dreissena_polymorpha_isolate_Duluth1_chromosome_9,_whole_genome_shotgun_sequence_13372	1.1		-	6	6	0	0	no	-	oan-miR-1326	-	-	ucugaaaguacaccaauugagu	ucaguugguguacuuucacagagu	ucugaaaguacaccaauugagugacucaguugguguacuuucacagagu	CM035923.1_Dreissena_polymorpha_isolate_Duluth1_chromosome_9,_whole_genome_shotgun_sequence:5862355..5862404:+
CM035917.1_Dreissena_polymorpha_isolate_Duluth1_chromosome_3,_whole_genome_shotgun_sequence_5801	1.1		-	15	15	0	0	no	-	osa-miR5544	-	-	ugaacacguggcuguauauccauc	uggaucagccccgugcuguuguuucaau	ugaacacguggcuguauauccaucaacugcaagauuaauuggaucagccccgugcuguuguuucaau	CM035917.1_Dreissena_polymorpha_isolate_Duluth1_chromosome_3,_whole_genome_shotgun_sequence:73517889..73517956:-
CM035922.1_Dreissena_polymorpha_isolate_Duluth1_chromosome_8,_whole_genome_shotgun_sequence_12274	1.1		-	10	10	0	0	no	-	hsa-miR-6509-3p	-	-	uuccacugcuucaucagacc	gaauuugagcgugugguaca	uuccacugcuucaucagaccccauguuaacacaccugggggaauuugagcgugugguaca	CM035922.1_Dreissena_polymorpha_isolate_Duluth1_chromosome_8,_whole_genome_shotgun_sequence:34129978..34130038:+
CM035921.1_Dreissena_polymorpha_isolate_Duluth1_chromosome_7,_whole_genome_shotgun_sequence_11062	1.1		-	20	19	0	1	no	-	ptc-miR6452	-	-	ugcaaagguuuguggucuggcacu	ugcaugcuugccaagagu	ugcaaagguuuguggucuggcacuggaccccaaccgaagccaucuugacugcaugcuugccaagagu	CM035921.1_Dreissena_polymorpha_isolate_Duluth1_chromosome_7,_whole_genome_shotgun_sequence:34932222..34932289:+
CM035915.1_Dreissena_polymorpha_isolate_Duluth1_chromosome_1,_whole_genome_shotgun_sequence_2094	1.1		-	63	53	0	10	no	-	bta-miR-2432	-	-	ccaggauuguuaguuguuugaaua	ugacgggucacaaucuucagggac	ugacgggucacaaucuucagggaccauucccaccaggauuguuaguuguuugaaua	CM035915.1_Dreissena_polymorpha_isolate_Duluth1_chromosome_1,_whole_genome_shotgun_sequence:133413660..133413716:-
CM035917.1_Dreissena_polymorpha_isolate_Duluth1_chromosome_3,_whole_genome_shotgun_sequence_6017	1		-	8	8	0	0	no	-	dme-miR-958-5p	-	-	cguagaaugaacuccagagcugg	ggaccuggggcuguauguucuugugc	cguagaaugaacuccagagcuggucggucggaccuggggcuguauguucuugugc	CM035917.1_Dreissena_polymorpha_isolate_Duluth1_chromosome_3,_whole_genome_shotgun_sequence:103226464..103226519:-
CM035920.1_Dreissena_polymorpha_isolate_Duluth1_chromosome_6,_whole_genome_shotgun_sequence_9630	1		-	22	22	0	0	no	-	mmu-miR-7090-3p	-	-	uuugauguugacuugucuucu	aagacauuuugauauucauauu	uuugauguugacuugucuucuuguaaaacuauugagaagacauuuugauauucauauu	CM035920.1_Dreissena_polymorpha_isolate_Duluth1_chromosome_6,_whole_genome_shotgun_sequence:8846231..8846289:+
CM035917.1_Dreissena_polymorpha_isolate_Duluth1_chromosome_3,_whole_genome_shotgun_sequence_5529	1		-	9254	7447	115	1692	no	-	gga-miR-6645-5p	-	-	ggggagguccggaggucuugggu	cagugccgcauuugacuucucua	ggggagguccggaggucuuggguuaucaaagcuauuuccccagugccgcauuugacuucucua	CM035917.1_Dreissena_polymorpha_isolate_Duluth1_chromosome_3,_whole_genome_shotgun_sequence:34142323..34142386:-
CM035919.1_Dreissena_polymorpha_isolate_Duluth1_chromosome_5,_whole_genome_shotgun_sequence_9291	1		-	135	59	0	76	no	-	ath-miR827	-	-	guagaugaugauuauucuugguc	aauuccucguuucugaua	guagaugaugauuauucuuggucggauuucugugucgacauaaugaauuccucguuucugaua	CM035919.1_Dreissena_polymorpha_isolate_Duluth1_chromosome_5,_whole_genome_shotgun_sequence:60236333..60236396:-
CM035916.1_Dreissena_polymorpha_isolate_Duluth1_chromosome_2,_whole_genome_shotgun_sequence_3264	1		-	109	107	2	0	no	-	cel-miR-2207-3p	-	-	cugcacagcaaagggccuggcu	ccugguggauguuaagugcaaua	cugcacagcaaagggccuggcuuauauuauuugucagccugguggauguuaagugcaaua	CM035916.1_Dreissena_polymorpha_isolate_Duluth1_chromosome_2,_whole_genome_shotgun_sequence:123022487..123022547:+
CM035930.1_Dreissena_polymorpha_isolate_Duluth1_chromosome_16,_whole_genome_shotgun_sequence_19696	1		-	7	6	1	0	no	-	hsa-miR-548e-5p	-	-	uaaaagcaaucgugccaggcc	ugggcaugguaugcguugaag	uaaaagcaaucgugccaggccuucagccuuuggguuggugugacucacaguugauaggugggcaugguaugcguugaag	CM035930.1_Dreissena_polymorpha_isolate_Duluth1_chromosome_16,_whole_genome_shotgun_sequence:45372912..45372991:+
CM035930.1_Dreissena_polymorpha_isolate_Duluth1_chromosome_16,_whole_genome_shotgun_sequence_19702	1		-	7	6	1	0	no	-	hsa-miR-548e-5p	-	-	uaaaagcaaucgugccaggcc	ugggcaugguaugcguugaag	uaaaagcaaucgugccaggccuucagccuuuggguuggugugacucacaguugauaggugggcaugguaugcguugaag	CM035930.1_Dreissena_polymorpha_isolate_Duluth1_chromosome_16,_whole_genome_shotgun_sequence:45375044..45375123:+
CM035926.1_Dreissena_polymorpha_isolate_Duluth1_chromosome_12,_whole_genome_shotgun_sequence_16720	1		-	7	6	1	0	no	-	hsa-miR-548e-5p	-	-	uaaaagcaaucgugccaggcc	ugggcaugguaugcuuugaag	uaaaagcaaucgugccaggccuucagccuuuggguuggugugacucacaguugauaggugggcaugguaugcuuugaag	CM035926.1_Dreissena_polymorpha_isolate_Duluth1_chromosome_12,_whole_genome_shotgun_sequence:23340660..23340739:+
CM035920.1_Dreissena_polymorpha_isolate_Duluth1_chromosome_6,_whole_genome_shotgun_sequence_10457	1		-	9	9	0	0	no	-	mmu-miR-343	-	-	ucucccuuuuaaaagcagccu	gcaaccuuguccgagggaaaca	ucucccuuuuaaaagcagccucagcuuuuuugcuaaggcaaccuuguccgagggaaaca	CM035920.1_Dreissena_polymorpha_isolate_Duluth1_chromosome_6,_whole_genome_shotgun_sequence:29599781..29599840:-
CM035931.1_Dreissena_polymorpha_isolate_Duluth1_mitochondrion,_complete_sequence,_whole_genome_shotgun_sequence_20678	1		-	90	90	0	0	no	-	stu-miR5303f	-	-	uuuuuuggauuuagcaucucuagc	ugaagaagagaaguaaaaaaag	ugaagaagagaaguaaaaaaagugggacuuuuuuuggauuuagcaucucuagc	CM035931.1_Dreissena_polymorpha_isolate_Duluth1_mitochondrion,_complete_sequence,_whole_genome_shotgun_sequence:16568..16621:-
CM035930.1_Dreissena_polymorpha_isolate_Duluth1_chromosome_16,_whole_genome_shotgun_sequence_19481	0.9		-	16	16	0	0	no	-	sme-miR-746-5p	-	-	uccggauagaaauuuaauggcggc	ugcuauugagacaaaacaacuucgauau	ugcuauugagacaaaacaacuucgauauuacaugauuccggauagaaauuuaauggcggc	CM035930.1_Dreissena_polymorpha_isolate_Duluth1_chromosome_16,_whole_genome_shotgun_sequence:10879222..10879282:+
CM035916.1_Dreissena_polymorpha_isolate_Duluth1_chromosome_2,_whole_genome_shotgun_sequence_3677	0.9		-	397	397	0	0	no	-	cel-miR-2-3p	-	-	uaucacagccagcuuuggugaga	ucggcaaaucggcauguggauag	uaucacagccagcuuuggugagagcuucgcaaagugucggcaaaucggcauguggauag	CM035916.1_Dreissena_polymorpha_isolate_Duluth1_chromosome_2,_whole_genome_shotgun_sequence:45975966..45976025:-
CM035924.1_Dreissena_polymorpha_isolate_Duluth1_chromosome_10,_whole_genome_shotgun_sequence_14510	0.9		-	9184	7447	45	1692	no	-	gga-miR-6645-5p	-	-	ggggagguccggaggucuugggu	cagugccgcauuugacuucucua	ggggagguccggaggucuuggguuaucaagcuauuuccccagugccgcauuugacuucucua	CM035924.1_Dreissena_polymorpha_isolate_Duluth1_chromosome_10,_whole_genome_shotgun_sequence:8628155..8628217:+
CM035930.1_Dreissena_polymorpha_isolate_Duluth1_chromosome_16,_whole_genome_shotgun_sequence_19832	0.9		-	16	16	0	0	no	-	sme-miR-746-5p	-	-	uccggauagaaauuuaauggcggc	ugcuauugagauaaaacaacuucgauau	ugcuauugagauaaaacaacuucgauauuacaugauuccggauagaaauuuaauggcggc	CM035930.1_Dreissena_polymorpha_isolate_Duluth1_chromosome_16,_whole_genome_shotgun_sequence:11293525..11293585:-
CM035917.1_Dreissena_polymorpha_isolate_Duluth1_chromosome_3,_whole_genome_shotgun_sequence_5277	0.9		-	10	10	0	0	no	-	oan-miR-1422f-3p	-	-	uaaaaauguuauguguaguuguu	uuucuacgcacuaacaaauuguaaa	uuucuacgcacuaacaaauuguaaacccgaaacauggauuuaaaaauguuauguguaguuguu	CM035917.1_Dreissena_polymorpha_isolate_Duluth1_chromosome_3,_whole_genome_shotgun_sequence:141849351..141849414:+
CM035931.1_Dreissena_polymorpha_isolate_Duluth1_mitochondrion,_complete_sequence,_whole_genome_shotgun_sequence_20658	0.9		-	18	16	0	2	no	-	hsa-miR-369-3p	-	-	aauaauacugagucuuccugauau	auaauaauggggggauucggaa	auaauaauggggggauucggaaauugauugguaccaauaauacugagucuuccugauau	CM035931.1_Dreissena_polymorpha_isolate_Duluth1_mitochondrion,_complete_sequence,_whole_genome_shotgun_sequence:14506..14565:-
CM035916.1_Dreissena_polymorpha_isolate_Duluth1_chromosome_2,_whole_genome_shotgun_sequence_2683	0.8		-	9	9	0	0	no	-	cin-miR-4013a-5p	-	-	cgacuuguugaacauugacagcu	gugugaaugguuaguaaaaguugcu	gugugaaugguuaguaaaaguugcugauggacuacggauauuucacaguugcacgacuuguugaacauugacagcu	CM035916.1_Dreissena_polymorpha_isolate_Duluth1_chromosome_2,_whole_genome_shotgun_sequence:6647684..6647760:+
CM035918.1_Dreissena_polymorpha_isolate_Duluth1_chromosome_4,_whole_genome_shotgun_sequence_7532	0.8		-	314	314	0	0	no	-	prd-miR-7930-3p	-	-	uaaggaugauacuagucucaaacu	ucugaaacuauggaugaaacuggu	ucugaaacuauggaugaaacuggucugaaacuauggaugaaccugguuuuagacuaaggaugauacuagucucaaacu	CM035918.1_Dreissena_polymorpha_isolate_Duluth1_chromosome_4,_whole_genome_shotgun_sequence:66735002..66735080:-
CM035924.1_Dreissena_polymorpha_isolate_Duluth1_chromosome_10,_whole_genome_shotgun_sequence_14512	0.8		-	9254	7447	115	1692	no	-	gga-miR-6645-5p	-	-	ggggagguccggaggucuugggu	cagugccgcauuugacuucucua	ggggagguccggaggucuuggguuaucaaagcuauuuccccagugccgcauuugacuucucua	CM035924.1_Dreissena_polymorpha_isolate_Duluth1_chromosome_10,_whole_genome_shotgun_sequence:8834455..8834518:+
CM035921.1_Dreissena_polymorpha_isolate_Duluth1_chromosome_7,_whole_genome_shotgun_sequence_11468	0.8		-	256	256	0	0	no	-	tur-miR-5734-5p	-	-	ucauugacaaaacugagcaga	uguaccuuguuuuguuugugugu	ucauugacaaaacugagcagacaaguguuuaauuugcccuguaccuuguuuuguuugugugu	CM035921.1_Dreissena_polymorpha_isolate_Duluth1_chromosome_7,_whole_genome_shotgun_sequence:102295463..102295525:+
CM035922.1_Dreissena_polymorpha_isolate_Duluth1_chromosome_8,_whole_genome_shotgun_sequence_12364	0.8		-	18	18	0	0	no	-	tca-miR-11648-5p	-	-	ucacaagaucuuggcuguugaga	ucaacuuccgucaaaucuguugag	ucacaagaucuuggcuguugagaagguguuucucaacuuccgucaaaucuguugag	CM035922.1_Dreissena_polymorpha_isolate_Duluth1_chromosome_8,_whole_genome_shotgun_sequence:58468431..58468487:+
CM035926.1_Dreissena_polymorpha_isolate_Duluth1_chromosome_12,_whole_genome_shotgun_sequence_17021	0.8		-	174	173	0	1	no	-	oan-miR-1351-3p	-	-	auggcuuucuugaaaacacu	aguguuacgauaaagccaaga	auggcuuucuugaaaacacugcuaugguucauuuguaacaguguuacgauaaagccaaga	CM035926.1_Dreissena_polymorpha_isolate_Duluth1_chromosome_12,_whole_genome_shotgun_sequence:33297144..33297204:-
CM035927.1_Dreissena_polymorpha_isolate_Duluth1_chromosome_13,_whole_genome_shotgun_sequence_17227	0.8		-	41	41	0	0	no	-	bma-miR-268	-	-	agaaaugaugaccugaaaggcc	cccaauuuuucuaguccaucaaguuuu	cccaauuuuucuaguccaucaaguuuugugaaagcagagaaaugaugaccugaaaggcc	CM035927.1_Dreissena_polymorpha_isolate_Duluth1_chromosome_13,_whole_genome_shotgun_sequence:23095365..23095424:+
CM035921.1_Dreissena_polymorpha_isolate_Duluth1_chromosome_7,_whole_genome_shotgun_sequence_11788	0.8		-	50	50	0	0	no	-	ppy-miR-609	-	-	ugaguguuguuccaguuua	uccuguuuagccuaugca	uccuguuuagccuaugcagacuguuaguguuguucuuguuuagccuaugcagacugugaguguuguuccaguuua	CM035921.1_Dreissena_polymorpha_isolate_Duluth1_chromosome_7,_whole_genome_shotgun_sequence:47487008..47487083:-
CM035925.1_Dreissena_polymorpha_isolate_Duluth1_chromosome_11,_whole_genome_shotgun_sequence_16481	0.8		-	400	363	25	12	no	-	mmu-miR-7679-5p	-	-	gggcuggcguagucgagug	uucgauccccauagauccacugac	gggcuggcguagucgagugguuacuucgugaaauacaaaccugucucuuaaacaguuuacguggguucgauccccauagauccacugac	CM035925.1_Dreissena_polymorpha_isolate_Duluth1_chromosome_11,_whole_genome_shotgun_sequence:57410392..57410481:-
CM035925.1_Dreissena_polymorpha_isolate_Duluth1_chromosome_11,_whole_genome_shotgun_sequence_16477	0.8		-	400	363	25	12	no	-	mmu-miR-7679-5p	-	-	gggcuggcguagucgagug	uucgauccccauagauccacugac	gggcuggcguagucgagugguuacuucgugaaauacaaaccugucucuuaaacaguuuacguggguucgauccccauagauccacugac	CM035925.1_Dreissena_polymorpha_isolate_Duluth1_chromosome_11,_whole_genome_shotgun_sequence:57403759..57403848:-
CM035924.1_Dreissena_polymorpha_isolate_Duluth1_chromosome_10,_whole_genome_shotgun_sequence_15139	0.8		-	6	6	0	0	no	-	sme-miR-2179-5p	-	-	gugcaaaagguuccaugugccu	ucacauggucccuuuuugcacca	gugcaaaagguuccaugugccuuuuaauuuuaaugucacauggucccuuuuugcacca	CM035924.1_Dreissena_polymorpha_isolate_Duluth1_chromosome_10,_whole_genome_shotgun_sequence:62393623..62393681:-
CM035919.1_Dreissena_polymorpha_isolate_Duluth1_chromosome_5,_whole_genome_shotgun_sequence_8444	0.7		-	12	12	0	0	no	-	-	-	-	augcgcgcgcaucuagucggcg	cugacuagaugcgcgcgcaucu	augcgcgcgcaucuagucggcgggaauagcgcccgcugacuagaugcgcgcgcaucu	CM035919.1_Dreissena_polymorpha_isolate_Duluth1_chromosome_5,_whole_genome_shotgun_sequence:73160347..73160404:+
CM035920.1_Dreissena_polymorpha_isolate_Duluth1_chromosome_6,_whole_genome_shotgun_sequence_10116	0.7		-	12	12	0	0	no	-	-	-	-	augcgcgcgcaucuagucggcg	cugacuagaugcgcgcgcaucu	augcgcgcgcaucuagucggcgggaauagcgcccgcugacuagaugcgcgcgcaucu	CM035920.1_Dreissena_polymorpha_isolate_Duluth1_chromosome_6,_whole_genome_shotgun_sequence:69875574..69875631:+
CM035917.1_Dreissena_polymorpha_isolate_Duluth1_chromosome_3,_whole_genome_shotgun_sequence_5395	0.7		-	18	18	0	0	no	-	gga-miR-3532-3p	-	-	auggaggccgauacucgagc	uugacacuguguccuccuaca	auggaggccgauacucgagcuguuaucaaguaccugcagcuugacacuguguccuccuaca	CM035917.1_Dreissena_polymorpha_isolate_Duluth1_chromosome_3,_whole_genome_shotgun_sequence:6159582..6159643:-
CM035916.1_Dreissena_polymorpha_isolate_Duluth1_chromosome_2,_whole_genome_shotgun_sequence_3292	0.7		-	153	153	0	0	no	-	odi-miR-1482	-	-	gugaacuuucaacacugaacaucu	gugucuaguaagcugagagauuaauu	gugaacuuucaacacugaacaucuuggcauuugcaaagugucuaguaagcugagagauuaauu	CM035916.1_Dreissena_polymorpha_isolate_Duluth1_chromosome_2,_whole_genome_shotgun_sequence:123035676..123035739:+
CM035919.1_Dreissena_polymorpha_isolate_Duluth1_chromosome_5,_whole_genome_shotgun_sequence_9279	0.7		-	78	78	0	0	no	-	-	-	-	uuuggcgcaaacgcggaauuggu	ccuccgcguuugcgccaaaaa	uuuggcgcaaacgcggaauugguuauaaaaaaauccuccgcguuugcgccaaaaa	CM035919.1_Dreissena_polymorpha_isolate_Duluth1_chromosome_5,_whole_genome_shotgun_sequence:58982697..58982752:-
CM035927.1_Dreissena_polymorpha_isolate_Duluth1_chromosome_13,_whole_genome_shotgun_sequence_17185	0.7		-	66	66	0	0	no	-	mtr-miR1509a-3p	-	-	uccggauuaaagacaaugcuauu	guguauuguguuuuucaggggug	guguauuguguuuuucagggguguugcagauaauacaaccaacacgcugcgauuccggauuaaagacaaugcuauu	CM035927.1_Dreissena_polymorpha_isolate_Duluth1_chromosome_13,_whole_genome_shotgun_sequence:15679815..15679891:+
CM035917.1_Dreissena_polymorpha_isolate_Duluth1_chromosome_3,_whole_genome_shotgun_sequence_5022	0.6		-	286	286	0	0	no	-	oan-miR-1359	-	-	auccacaacaagucagcug	guguuacauguguggaaga	auccacaacaagucagcugcuauguaguauaacaugucaguguuacauguguggaaga	CM035917.1_Dreissena_polymorpha_isolate_Duluth1_chromosome_3,_whole_genome_shotgun_sequence:116980062..116980120:+
CM035918.1_Dreissena_polymorpha_isolate_Duluth1_chromosome_4,_whole_genome_shotgun_sequence_6837	0.6		-	17	17	0	0	no	-	cpi-miR-9586-5p	-	-	augauccuucccugacugcg	caguuucagggccuaaacauuu	caguuucagggccuaaacauuuuauuuuauuaaaggucuggaugauccuucccugacugcg	CM035918.1_Dreissena_polymorpha_isolate_Duluth1_chromosome_4,_whole_genome_shotgun_sequence:78540238..78540299:+
CM035930.1_Dreissena_polymorpha_isolate_Duluth1_chromosome_16,_whole_genome_shotgun_sequence_19938	0.6		-	8	8	0	0	no	-	osa-miR5512a	-	-	uaggauauaacaguuuugcgcu	ugugaaacuguuguauauucuaaa	ugugaaacuguuguauauucuaaacucuucuauauaggauauaacaguuuugcgcu	CM035930.1_Dreissena_polymorpha_isolate_Duluth1_chromosome_16,_whole_genome_shotgun_sequence:35605608..35605664:-
CM035926.1_Dreissena_polymorpha_isolate_Duluth1_chromosome_12,_whole_genome_shotgun_sequence_16825	0.6		-	112	97	0	15	no	-	-	-	-	ccauaucguccucagauugguc	ccagucugcggacgauauagauu	ccagucugcggacgauauagauuauaauuuauaauccauaucguccucagauugguc	CM035926.1_Dreissena_polymorpha_isolate_Duluth1_chromosome_12,_whole_genome_shotgun_sequence:48241290..48241347:+
CM035918.1_Dreissena_polymorpha_isolate_Duluth1_chromosome_4,_whole_genome_shotgun_sequence_6833	0.6		-	17	17	0	0	no	-	cpi-miR-9586-5p	-	-	augauccuucccugacugcg	caguuucagggccuaaacauuu	caguuucagggccuaaacauuuuauuuuauuaaaggucuggaugauccuucccugacugcg	CM035918.1_Dreissena_polymorpha_isolate_Duluth1_chromosome_4,_whole_genome_shotgun_sequence:78535188..78535249:+
CM035918.1_Dreissena_polymorpha_isolate_Duluth1_chromosome_4,_whole_genome_shotgun_sequence_6831	0.6		-	17	17	0	0	no	-	cpi-miR-9586-5p	-	-	augauccuucccugacugcg	caguuucagggccuaaacauuu	caguuucagggccuaaacauuuuauuuuauuaaaggucuggaugauccuucccugacugcg	CM035918.1_Dreissena_polymorpha_isolate_Duluth1_chromosome_4,_whole_genome_shotgun_sequence:78532691..78532752:+
CM035928.1_Dreissena_polymorpha_isolate_Duluth1_chromosome_14,_whole_genome_shotgun_sequence_17984	0.6		-	6	6	0	0	no	-	mdo-miR-7385e-3p	-	-	aaaaguagcaccugagccgacg	ucguuggcccaguuucuacuuaaaa	aaaaguagcaccugagccgacggugaccaaucgugguugcuuaauucgccgucguuggcccaguuucuacuuaaaa	CM035928.1_Dreissena_polymorpha_isolate_Duluth1_chromosome_14,_whole_genome_shotgun_sequence:46907198..46907274:+
CM035918.1_Dreissena_polymorpha_isolate_Duluth1_chromosome_4,_whole_genome_shotgun_sequence_6835	0.6		-	17	17	0	0	no	-	cpi-miR-9586-5p	-	-	augauccuucccugacugcg	caguuucagggccuaaacauuu	caguuucagggccuaaacauuuuauuuuauuaaaggucuggaugauccuucccugacugcg	CM035918.1_Dreissena_polymorpha_isolate_Duluth1_chromosome_4,_whole_genome_shotgun_sequence:78537684..78537745:+
CM035928.1_Dreissena_polymorpha_isolate_Duluth1_chromosome_14,_whole_genome_shotgun_sequence_18382	0.6		-	15	15	0	0	no	-	-	-	-	uuauuuacuucgugccgagccu	gcucggcacgaauaauauaacg	gcucggcacgaauaauauaacgucgaaucuugccgagccguuauuuacuucgugccgagccu	CM035928.1_Dreissena_polymorpha_isolate_Duluth1_chromosome_14,_whole_genome_shotgun_sequence:36834549..36834611:-
CM035916.1_Dreissena_polymorpha_isolate_Duluth1_chromosome_2,_whole_genome_shotgun_sequence_2681	0.5		-	9	9	0	0	no	-	cin-miR-4013a-5p	-	-	cgacuuguugaacauugacagcu	gugugaaugguuaguaaaaguugcu	gugugaaugguuaguaaaaguugcugauggacuacggcuauuucacaguugcacgacuuguugaacauugacagcu	CM035916.1_Dreissena_polymorpha_isolate_Duluth1_chromosome_2,_whole_genome_shotgun_sequence:6640451..6640527:+
CM035920.1_Dreissena_polymorpha_isolate_Duluth1_chromosome_6,_whole_genome_shotgun_sequence_10286	0.4		-	23	23	0	0	no	-	-	-	-	ucaauaaccugaacaguccaac	uggacuguucagguuauugacc	uggacuguucagguuauugaccuaagccuuaggucaauaaccugaacaguccaac	CM035920.1_Dreissena_polymorpha_isolate_Duluth1_chromosome_6,_whole_genome_shotgun_sequence:4786273..4786328:-
CM035920.1_Dreissena_polymorpha_isolate_Duluth1_chromosome_6,_whole_genome_shotgun_sequence_9623	0.4		-	23	23	0	0	no	-	-	-	-	ucaauaaccugaacaguccaac	uggacuguucagguuauugacc	uggacuguucagguuauugaccuaaggcuuaggucaauaaccugaacaguccaac	CM035920.1_Dreissena_polymorpha_isolate_Duluth1_chromosome_6,_whole_genome_shotgun_sequence:4786275..4786330:+
CM035930.1_Dreissena_polymorpha_isolate_Duluth1_chromosome_16,_whole_genome_shotgun_sequence_19899	0.4		-	10	10	0	0	no	-	osa-miR5495	-	-	ggagguccguugugugug	ggacuagaugguuucau	ggagguccguuguguguguugucuacaaacccgagcauuccauugcuaauggcuuguucaaaaacaggacuagaugguuucau	CM035930.1_Dreissena_polymorpha_isolate_Duluth1_chromosome_16,_whole_genome_shotgun_sequence:26768112..26768195:-
CM035915.1_Dreissena_polymorpha_isolate_Duluth1_chromosome_1,_whole_genome_shotgun_sequence_2454	0.4		-	10	10	0	0	no	-	hsa-miR-561-3p	-	-	uaaaguuugugcugucagagu	acugaaaucgcgaacuauuaaa	acugaaaucgcgaacuauuaaaaauccauuuuuuaaaguuugugcugucagagu	CM035915.1_Dreissena_polymorpha_isolate_Duluth1_chromosome_1,_whole_genome_shotgun_sequence:178513702..178513756:-
CM035930.1_Dreissena_polymorpha_isolate_Duluth1_chromosome_16,_whole_genome_shotgun_sequence_19978	0.4		-	6	6	0	0	no	-	atr-miR8552b	-	-	uaccggacucucugaccgcac	gucguccauggucaguccaggugcc	gucguccauggucaguccaggugccucgucguuggacguaucgucgucguaccggacucucugaccgcac	CM035930.1_Dreissena_polymorpha_isolate_Duluth1_chromosome_16,_whole_genome_shotgun_sequence:40528495..40528565:-
CM035927.1_Dreissena_polymorpha_isolate_Duluth1_chromosome_13,_whole_genome_shotgun_sequence_17578	0.4		-	10	10	0	0	no	-	hsa-miR-561-3p	-	-	uaaaguuugugcugucagagu	acugaaaucgcgaacuauuaaa	acugaaaucgcgaacuauuaaaaauccauuuuuuaaaguuugugcugucagagu	CM035927.1_Dreissena_polymorpha_isolate_Duluth1_chromosome_13,_whole_genome_shotgun_sequence:25625017..25625071:-
CM035922.1_Dreissena_polymorpha_isolate_Duluth1_chromosome_8,_whole_genome_shotgun_sequence_12926	0.4		-	510	510	0	0	no	-	-	-	-	ugcgcuguuguccggcaguuau	agcugccagauuguggcgcaaa	agcugccagauuguggcgcaaagauacuuccauuuugcgcuguuguccggcaguuau	CM035922.1_Dreissena_polymorpha_isolate_Duluth1_chromosome_8,_whole_genome_shotgun_sequence:30954489..30954546:-
CM035921.1_Dreissena_polymorpha_isolate_Duluth1_chromosome_7,_whole_genome_shotgun_sequence_12025	0.4		-	7	7	0	0	no	-	ath-miR5997	-	-	agaaaccagaagguacuaacug	guugguacauuuuuguuucucc	agaaaccagaagguacuaacugcguuugucuucaaaaccaguugguacauuuuuguuucucc	CM035921.1_Dreissena_polymorpha_isolate_Duluth1_chromosome_7,_whole_genome_shotgun_sequence:98399694..98399756:-
CM035917.1_Dreissena_polymorpha_isolate_Duluth1_chromosome_3,_whole_genome_shotgun_sequence_4449	0.4		-	12258	10318	0	1940	no	-	osa-miR5495	-	-	ggagguccggagacuuuggguucu	uucaacuuugacuuccauu	ggagguccggagacuuuggguucucgagcuaucccacccaucguuucaacuuugacuuccauu	CM035917.1_Dreissena_polymorpha_isolate_Duluth1_chromosome_3,_whole_genome_shotgun_sequence:32048905..32048968:+
CM035919.1_Dreissena_polymorpha_isolate_Duluth1_chromosome_5,_whole_genome_shotgun_sequence_8294	0.4		-	13	13	0	0	no	-	osa-miR1855	-	-	ugcacuggaaucuuguagauagca	uuuuuuaacguugggaaggugcaaauaca	ugcacuggaaucuuguagauagcagaauacuuuuguuuuuuaacguugggaaggugcaaauaca	CM035919.1_Dreissena_polymorpha_isolate_Duluth1_chromosome_5,_whole_genome_shotgun_sequence:46938130..46938194:+
CM035921.1_Dreissena_polymorpha_isolate_Duluth1_chromosome_7,_whole_genome_shotgun_sequence_11135	0.4		-	5	5	0	0	no	-	tca-miR-3898-3p	-	-	aaugaaccgaggcucuaccggga	ucggcggagcuccggugcaugaucc	ucggcggagcuccggugcaugauccgggaucaaccggaaugaaccgaggcucuaccggga	CM035921.1_Dreissena_polymorpha_isolate_Duluth1_chromosome_7,_whole_genome_shotgun_sequence:48377669..48377729:+
CM035921.1_Dreissena_polymorpha_isolate_Duluth1_chromosome_7,_whole_genome_shotgun_sequence_11408	0.4		-	7	7	0	0	no	-	ath-miR5997	-	-	agaaaccagaagguacuaacug	guugguacauuuuuguuucucc	agaaaccagaagguacuaacugcguuugucuucaaaaccaguugguacauuuuuguuucucc	CM035921.1_Dreissena_polymorpha_isolate_Duluth1_chromosome_7,_whole_genome_shotgun_sequence:99545020..99545082:+
CM035921.1_Dreissena_polymorpha_isolate_Duluth1_chromosome_7,_whole_genome_shotgun_sequence_11175	0.3		-	5	5	0	0	no	-	tca-miR-3898-3p	-	-	aaugaaccgaggcucuaccggga	ucggcggagccccggugcaugaucc	ucggcggagccccggugcaugauccgggaucaaccggaaugaaccgaggcucuaccggga	CM035921.1_Dreissena_polymorpha_isolate_Duluth1_chromosome_7,_whole_genome_shotgun_sequence:50885393..50885453:+
CM035927.1_Dreissena_polymorpha_isolate_Duluth1_chromosome_13,_whole_genome_shotgun_sequence_17762	0.3		-	9	9	0	0	no	-	mco-miR-12066-3p	-	-	ucggcacugaaaaccucuuccauc	uguuuugccguucucagcagcccauu	uguuuugccguucucagcagcccauuuuauaucggcacugaaaaccucuuccauc	CM035927.1_Dreissena_polymorpha_isolate_Duluth1_chromosome_13,_whole_genome_shotgun_sequence:67046035..67046090:-
CM035917.1_Dreissena_polymorpha_isolate_Duluth1_chromosome_3,_whole_genome_shotgun_sequence_4831	0.3		-	54	54	0	0	no	-	tca-miR-3886-3p	-	-	uaucgguugcuugcugguacuu	gauauuagcaaacaauacaugaa	gauauuagcaaacaauacaugaacgggacguguguaugauuaucgguugcuugcugguacuu	CM035917.1_Dreissena_polymorpha_isolate_Duluth1_chromosome_3,_whole_genome_shotgun_sequence:93494938..93495000:+
CM035920.1_Dreissena_polymorpha_isolate_Duluth1_chromosome_6,_whole_genome_shotgun_sequence_10375	0.3		-	32	32	0	0	no	-	hpo-miR-10133-3p	-	-	uacggugugcggauuuuugc	aaauaaauuugcuacauucauug	uacggugugcggauuuuugcacuuaucgcaaauaaauuugcuacauucauug	CM035920.1_Dreissena_polymorpha_isolate_Duluth1_chromosome_6,_whole_genome_shotgun_sequence:10390972..10391024:-
CM035920.1_Dreissena_polymorpha_isolate_Duluth1_chromosome_6,_whole_genome_shotgun_sequence_10678	0.3		-	7	7	0	0	no	-	hsa-miR-767-3p	-	-	ucugcucaggaacuagccuguc	cagacuagcuccagaucagucu	cagacuagcuccagaucagucugcacauuggcccaaucugcucaggaacuagccuguc	CM035920.1_Dreissena_polymorpha_isolate_Duluth1_chromosome_6,_whole_genome_shotgun_sequence:59112906..59112964:-
CM035922.1_Dreissena_polymorpha_isolate_Duluth1_chromosome_8,_whole_genome_shotgun_sequence_12934	0.3		-	510	510	0	0	no	-	-	-	-	ugcgcuguuguccggcaguuau	agcugccagauuguggcgcaaa	agcugccagauuguggcgcaaaguuacuuccauuuugcgcuguuguccggcaguuau	CM035922.1_Dreissena_polymorpha_isolate_Duluth1_chromosome_8,_whole_genome_shotgun_sequence:33011354..33011411:-
CM035918.1_Dreissena_polymorpha_isolate_Duluth1_chromosome_4,_whole_genome_shotgun_sequence_6519	0.2		-	510	510	0	0	no	-	-	-	-	ugcgcuguuguccggcaguuau	agcugccagauuguggcgcaaa	agcugccagauuguggcgcaaaguuacuuccauuuugcgcuguuguccggcaguuau	CM035918.1_Dreissena_polymorpha_isolate_Duluth1_chromosome_4,_whole_genome_shotgun_sequence:27685805..27685862:+
CM035930.1_Dreissena_polymorpha_isolate_Duluth1_chromosome_16,_whole_genome_shotgun_sequence_19543	0.2		-	40	40	0	0	no	-	gma-miR1520q	-	-	cuugaccaaguaguaaagu	uuugcaagugggucgagug	uuugcaagugggucgaguguuuuguuuauaaauuuacuugaccaaguaguaaagu	CM035930.1_Dreissena_polymorpha_isolate_Duluth1_chromosome_16,_whole_genome_shotgun_sequence:20938106..20938161:+
CM035925.1_Dreissena_polymorpha_isolate_Duluth1_chromosome_11,_whole_genome_shotgun_sequence_16074	0.2		-	16	16	0	0	no	-	sme-miR-746-5p	-	-	uccggauagaaauuuaauggcggc	ugcuauugagauuaaacaacuucgauau	ugcuauugagauuaaacaacuucgauauuacaugauuccggauagaaauuuaauggcggc	CM035925.1_Dreissena_polymorpha_isolate_Duluth1_chromosome_11,_whole_genome_shotgun_sequence:6021052..6021112:-
CM035919.1_Dreissena_polymorpha_isolate_Duluth1_chromosome_5,_whole_genome_shotgun_sequence_8352	0.2		-	8	8	0	0	no	-	dme-miR-961-5p	-	-	auugaucaguacacccaucgac	cguugagugucuggucgaaaa	auugaucaguacacccaucgaccuuggcguguucguugagugucuggucgaaaa	CM035919.1_Dreissena_polymorpha_isolate_Duluth1_chromosome_5,_whole_genome_shotgun_sequence:59867669..59867723:+
CM035919.1_Dreissena_polymorpha_isolate_Duluth1_chromosome_5,_whole_genome_shotgun_sequence_8050	0.2		-	52	52	0	0	no	-	tur-miR-137-5p	-	-	uuguauucugcaagaagcugcauu	uguuuucuucccaugcaaugaagg	uuguauucugcaagaagcugcauuugcuguugcucugccacuaaaucuaccgcaauguuuucuucccaugcaaugaagg	CM035919.1_Dreissena_polymorpha_isolate_Duluth1_chromosome_5,_whole_genome_shotgun_sequence:4713304..4713383:+
CM035919.1_Dreissena_polymorpha_isolate_Duluth1_chromosome_5,_whole_genome_shotgun_sequence_8805	0.2		-	52	52	0	0	no	-	tur-miR-137-5p	-	-	uuguauucugcaagaagcugcauu	uguuuucuucccaugcaaugaagg	uuguauucugcaagaagcugcauuugcuguugcucugccacuaaaucuaccgcaauguuuucuucccaugcaaugaagg	CM035919.1_Dreissena_polymorpha_isolate_Duluth1_chromosome_5,_whole_genome_shotgun_sequence:15795273..15795352:-
CM035917.1_Dreissena_polymorpha_isolate_Duluth1_chromosome_3,_whole_genome_shotgun_sequence_4467	0.2		-	16	16	0	0	no	-	sme-miR-746-5p	-	-	uccggauagaaauuuaauggcggc	ugcuauugagauuaaacaacuucgauau	ugcuauugagauuaaacaacuucgauauuacaugauuccggauagaaauuuaauggcggc	CM035917.1_Dreissena_polymorpha_isolate_Duluth1_chromosome_3,_whole_genome_shotgun_sequence:32680478..32680538:+
CM035925.1_Dreissena_polymorpha_isolate_Duluth1_chromosome_11,_whole_genome_shotgun_sequence_15379	0.1		-	8	8	0	0	no	-	oan-miR-1405-3p	-	-	ugcagcaagauauaguucug	caauuguuuccuugccaacaag	caauuguuuccuugccaacaaguccaucuggacuugcagcaagauauaguucug	CM035925.1_Dreissena_polymorpha_isolate_Duluth1_chromosome_11,_whole_genome_shotgun_sequence:9544767..9544821:+
CM035919.1_Dreissena_polymorpha_isolate_Duluth1_chromosome_5,_whole_genome_shotgun_sequence_8375	0.1		-	4	4	0	0	no	-	ppc-miR-8344-5p	-	-	acugcggaugcugccucugggg	acagggguugcaacugcagagu	acagggguugcaacugcagaguugcccgcaagggauucaacugcggaugcugccucugggg	CM035919.1_Dreissena_polymorpha_isolate_Duluth1_chromosome_5,_whole_genome_shotgun_sequence:64425702..64425763:+
CM035925.1_Dreissena_polymorpha_isolate_Duluth1_chromosome_11,_whole_genome_shotgun_sequence_16168	0.1		-	8	8	0	0	no	-	oan-miR-1405-3p	-	-	ugcagcaagauauaguucugacug	uucaacaauuguuuccuugccaacaag	uucaacaauuguuuccuugccaacaaguccaucuggacuugcagcaagauauaguucugacug	CM035925.1_Dreissena_polymorpha_isolate_Duluth1_chromosome_11,_whole_genome_shotgun_sequence:9373752..9373815:-
CM035916.1_Dreissena_polymorpha_isolate_Duluth1_chromosome_2,_whole_genome_shotgun_sequence_2684	0.1		-	9	9	0	0	no	-	cin-miR-4013a-5p	-	-	cgacuuguugaacauugacagcu	uuguaauguuguuggguuguu	cgacuuguugaacauugacagcuugguauucgagguaagcagauaaauauguuuacuucgcguuuuguaauguuguuggguuguu	CM035916.1_Dreissena_polymorpha_isolate_Duluth1_chromosome_2,_whole_genome_shotgun_sequence:6647737..6647822:+
CM035921.1_Dreissena_polymorpha_isolate_Duluth1_chromosome_7,_whole_genome_shotgun_sequence_11987	0		-	59	59	0	0	no	-	ptc-miR159e	-	-	uuugggguuguaggacug	guguuaucccugaagg	uuugggguuguaggacugcaaugaaguguuaucccugaagg	CM035921.1_Dreissena_polymorpha_isolate_Duluth1_chromosome_7,_whole_genome_shotgun_sequence:90691239..90691280:-
CM035926.1_Dreissena_polymorpha_isolate_Duluth1_chromosome_12,_whole_genome_shotgun_sequence_16822	0		-	9	9	0	0	no	-	cin-miR-1502a-3p	-	-	ucuaauucacuuucuguaggg	uuacaggaugaacuuuagauu	ucuaauucacuuucuguaggggaagggauuuucauagucuuucuuacaggaugaacuuuagauu	CM035926.1_Dreissena_polymorpha_isolate_Duluth1_chromosome_12,_whole_genome_shotgun_sequence:47394822..47394886:+
CM035917.1_Dreissena_polymorpha_isolate_Duluth1_chromosome_3,_whole_genome_shotgun_sequence_5604	0		-	5	5	0	0	no	-	hsa-miR-3680-5p	-	-	cacucacugauccugcacuggacu	uccggggaugguuuagugauccgc	uccggggaugguuuagugauccgcacacucacugauccugcacuggacu	CM035917.1_Dreissena_polymorpha_isolate_Duluth1_chromosome_3,_whole_genome_shotgun_sequence:50306520..50306569:-
CM035924.1_Dreissena_polymorpha_isolate_Duluth1_chromosome_10,_whole_genome_shotgun_sequence_14825	0		-	26	24	2	0	no	-	cel-miR-2207-5p	-	-	ggugaauucuggcuuggcaauga	guacuugggcagauuacaaa	guacuugggcagauuacaaagcuggcuucgguaacuugaguggugaauucuggcuuggcaauga	CM035924.1_Dreissena_polymorpha_isolate_Duluth1_chromosome_10,_whole_genome_shotgun_sequence:67951317..67951381:+
CM035918.1_Dreissena_polymorpha_isolate_Duluth1_chromosome_4,_whole_genome_shotgun_sequence_7236	0		-	14	14	0	0	no	-	-	-	-	uaucuauauacaaagucgaacu	cucgacuauguauauagauguu	cucgacuauguauauagauguugacaagguaaaucacucgccauuuucucaauaucuauauacaaagucgaacu	CM035918.1_Dreissena_polymorpha_isolate_Duluth1_chromosome_4,_whole_genome_shotgun_sequence:5540743..5540817:-
CM035930.1_Dreissena_polymorpha_isolate_Duluth1_chromosome_16,_whole_genome_shotgun_sequence_20043	0		-	3192	2113	44	1035	no	-	ame-miR-3766-3p	-	-	aaggugguccgaagaguacugguu	uuccagucucaccauuaguccacc	aaggugguccgaagaguacugguuaucuuaugaaucaacuaugcuuccagucucaccauuaguccacc	CM035930.1_Dreissena_polymorpha_isolate_Duluth1_chromosome_16,_whole_genome_shotgun_sequence:42613586..42613654:-
CM035915.1_Dreissena_polymorpha_isolate_Duluth1_chromosome_1,_whole_genome_shotgun_sequence_899	0		-	63	53	0	10	no	-	bta-miR-2432	-	-	ccaggauuguuaguuguuugaaua	ugacgggucacaaucuucagggac	ugacgggucacaaucuucagggaccauucccaccaggauuguuaguuguuugaaua	CM035915.1_Dreissena_polymorpha_isolate_Duluth1_chromosome_1,_whole_genome_shotgun_sequence:133764304..133764360:+
CM035930.1_Dreissena_polymorpha_isolate_Duluth1_chromosome_16,_whole_genome_shotgun_sequence_20049	0		-	3192	2113	44	1035	no	-	ame-miR-3766-3p	-	-	aaggugguccgaagaguacugguu	uuccagucucaccauuaguccacc	aaggugguccgaagaguacugguuaucuuaugaaucaacuaugcuuccagucucaccauuaguccacc	CM035930.1_Dreissena_polymorpha_isolate_Duluth1_chromosome_16,_whole_genome_shotgun_sequence:42914833..42914901:-
CM035924.1_Dreissena_polymorpha_isolate_Duluth1_chromosome_10,_whole_genome_shotgun_sequence_14827	0		-	26	24	2	0	no	-	cel-miR-2207-5p	-	-	ggugaauucuggcuuggcaauga	guacuugggcagauuacaaa	guacuugggcagauuacaaagcuggcuucgguaacuugaguggugaauucuggcuuggcaauga	CM035924.1_Dreissena_polymorpha_isolate_Duluth1_chromosome_10,_whole_genome_shotgun_sequence:68261655..68261719:+
CM035919.1_Dreissena_polymorpha_isolate_Duluth1_chromosome_5,_whole_genome_shotgun_sequence_8728	0		-	4	4	0	0	no	-	tca-miR-3807-5p	-	-	uuggcgauccuggccuggcuggcg	ccuggccuggcuggcguuguggc	ccuggccuggcuggcguuguggcagcucgagugggcgugcuuggcgauccuggccuggcuggcg	CM035919.1_Dreissena_polymorpha_isolate_Duluth1_chromosome_5,_whole_genome_shotgun_sequence:1118473..1118537:-
CM035916.1_Dreissena_polymorpha_isolate_Duluth1_chromosome_2,_whole_genome_shotgun_sequence_3072	0		-	17	17	0	0	no	-	cel-miR-246-3p	-	-	cuacauguaacaccuacuggaca	uccaauacugugauacaggugaau	cuacauguaacaccuacuggacagguccuuguuugcggguucaccuccaauacugugauacaggugaau	CM035916.1_Dreissena_polymorpha_isolate_Duluth1_chromosome_2,_whole_genome_shotgun_sequence:97028627..97028696:+
CM035926.1_Dreissena_polymorpha_isolate_Duluth1_chromosome_12,_whole_genome_shotgun_sequence_17097	0		-	6	5	0	1	no	-	hsa-miR-380-3p	-	-	uauguaauguaccagaaaggacc	uuaucugaugcacuacauguag	uauguaauguaccagaaaggaccuauauuugagggcucuauuuuaucugaugcacuacauguag	CM035926.1_Dreissena_polymorpha_isolate_Duluth1_chromosome_12,_whole_genome_shotgun_sequence:63840056..63840120:-
CM035921.1_Dreissena_polymorpha_isolate_Duluth1_chromosome_7,_whole_genome_shotgun_sequence_11215	0		-	14	14	0	0	no	-	-	-	-	uaucuauauacaaagucgaacu	uucaccuauguacauagauguc	uucaccuauguacauagaugucaauaucuauauacaaagucgaacu	CM035921.1_Dreissena_polymorpha_isolate_Duluth1_chromosome_7,_whole_genome_shotgun_sequence:59012879..59012925:+
CM035921.1_Dreissena_polymorpha_isolate_Duluth1_chromosome_7,_whole_genome_shotgun_sequence_11262	0		-	178	68	0	110	no	-	dme-miR-4963-5p	-	-	uguuucauagcuauggugcuuu	agaaucauuucuguggaacauu	agaaucauuucuguggaacauugcaauauucaaaauacaaguguuucauagcuauggugcuuu	CM035921.1_Dreissena_polymorpha_isolate_Duluth1_chromosome_7,_whole_genome_shotgun_sequence:66288712..66288775:+
CM035920.1_Dreissena_polymorpha_isolate_Duluth1_chromosome_6,_whole_genome_shotgun_sequence_9912	0		-	8	8	0	0	no	-	mmu-miR-7088-3p	-	-	uugaccuucguugacuuccacu	uugacaguuauagaggaggcgagc	uugaccuucguugacuuccacucaugcaaacacuacaucuugaccagaguugacaguuauagaggaggcgagc	CM035920.1_Dreissena_polymorpha_isolate_Duluth1_chromosome_6,_whole_genome_shotgun_sequence:36639094..36639167:+
CM035924.1_Dreissena_polymorpha_isolate_Duluth1_chromosome_10,_whole_genome_shotgun_sequence_14718	0		rRNA/tRNA	273	273	0	0	no	-	-	-	-	ccggauagcucagucgguagagc	uccggguuggagucccggu	ccggauagcucagucgguagagcguucgcacggaaugcggagguuccggguuggagucccggu	CM035924.1_Dreissena_polymorpha_isolate_Duluth1_chromosome_10,_whole_genome_shotgun_sequence:38742622..38742685:+
CM035930.1_Dreissena_polymorpha_isolate_Duluth1_chromosome_16,_whole_genome_shotgun_sequence_19986	0		-	6	6	0	0	no	-	mmu-miR-6929-3p	-	-	aaggugcuuuguugagcucacgcu	cagcuuuaugcaugcccuuca	cagcuuuaugcaugcccuucaagaaaggugcuuuguugagcucacgcu	CM035930.1_Dreissena_polymorpha_isolate_Duluth1_chromosome_16,_whole_genome_shotgun_sequence:40546008..40546056:-
CM035925.1_Dreissena_polymorpha_isolate_Duluth1_chromosome_11,_whole_genome_shotgun_sequence_15731	0		-	29	29	0	0	no	-	gga-miR-7464-5p	-	-	uaauggcuugucucuuauccuca	agucacagugagaggcuugga	agucacagugagaggcuuggaucacugcauuugguuccacaauugaccacggauuuaauggcuugucucuuauccuca	CM035925.1_Dreissena_polymorpha_isolate_Duluth1_chromosome_11,_whole_genome_shotgun_sequence:44874510..44874588:+
CM035923.1_Dreissena_polymorpha_isolate_Duluth1_chromosome_9,_whole_genome_shotgun_sequence_13766	0		-	8	8	0	0	no	-	ptr-miR-575	-	-	uagccagcuagauagagca	cuucuugugguggguacu	cuucuugugguggguacuacacccugguagccagcuagauagagca	CM035923.1_Dreissena_polymorpha_isolate_Duluth1_chromosome_9,_whole_genome_shotgun_sequence:93280626..93280672:+

### Sheet: WA6
provisional id	miRDeep2 score	estimated probability that the miRNA candidate is a true positive	rfam alert	total read count	mature read count	loop read count	star read count	significant randfold p-value	miRBase miRNA	example miRBase miRNA with the same seed	UCSC browser	NCBI blastn	consensus mature sequence	consensus star sequence	consensus precursor sequence	precursor coordinate
CM035919.1_Dreissena_polymorpha_isolate_Duluth1_chromosome_5,_whole_genome_shotgun_sequence_20755	1.16985e+06		-	2294602	2291507	0	3095	no	-	hru-miR-1984	-	-	ugcccuauccgucagucgcugc	cgugacugucagaugaggcuca	ugcccuauccgucagucgcugccuuguuacuauggcgugacugucagaugaggcuca	CM035919.1_Dreissena_polymorpha_isolate_Duluth1_chromosome_5,_whole_genome_shotgun_sequence:58356436..58356493:-
CM035929.1_Dreissena_polymorpha_isolate_Duluth1_chromosome_15,_whole_genome_shotgun_sequence_41384	1.15521e+06		-	2265883	2265560	0	323	no	-	cel-miR-57-5p	-	-	uacccuguagauccgaauuugu	aaauucggauuuaugagguguc	uacccuguagauccgaauuugugugaaaugcgacaaauucggauuuaugagguguc	CM035929.1_Dreissena_polymorpha_isolate_Duluth1_chromosome_15,_whole_genome_shotgun_sequence:19660855..19660911:+
CM035916.1_Dreissena_polymorpha_isolate_Duluth1_chromosome_2,_whole_genome_shotgun_sequence_6669	1.07063e+06		-	2099993	2099990	0	3	no	-	hsa-miR-25-3p	-	-	aauugcacuugucccggccugc	ggccgugaccgcugcaauauuu	ggccgugaccgcugcaauauuuguguuugaccaaucaaauugcacuugucccggccugc	CM035916.1_Dreissena_polymorpha_isolate_Duluth1_chromosome_2,_whole_genome_shotgun_sequence:72173198..72173257:+
CM035916.1_Dreissena_polymorpha_isolate_Duluth1_chromosome_2,_whole_genome_shotgun_sequence_6673	1.07006e+06		-	2098866	2098811	0	55	no	-	hsa-miR-25-3p	-	-	aauugcacuugucccggccugc	cgggcaggaugagugcaaucug	cgggcaggaugagugcaaucuggcaggcccucgaccaaucaaauugcacuugucccggccugc	CM035916.1_Dreissena_polymorpha_isolate_Duluth1_chromosome_2,_whole_genome_shotgun_sequence:72177183..72177246:+
CM035916.1_Dreissena_polymorpha_isolate_Duluth1_chromosome_2,_whole_genome_shotgun_sequence_6675	1.04721e+06		-	2054062	2054059	0	3	no	-	hsa-miR-25-3p	-	-	aauugcacuugucccggccugc	agguugugaugggugcaauauug	agguugugaugggugcaauauuguuacguaugaucaaauugcacuugucccggccugc	CM035916.1_Dreissena_polymorpha_isolate_Duluth1_chromosome_2,_whole_genome_shotgun_sequence:72178273..72178331:+
CM035918.1_Dreissena_polymorpha_isolate_Duluth1_chromosome_4,_whole_genome_shotgun_sequence_14621	398281		-	781206	781190	0	16	no	-	cel-miR-76-3p	-	-	uucguugucgucgaaaccugccu	ccggguuucacgauaaaugagca	ccggguuucacgauaaaugagcagugacauuuacuuuguucguugucgucgaaaccugccu	CM035918.1_Dreissena_polymorpha_isolate_Duluth1_chromosome_4,_whole_genome_shotgun_sequence:53076317..53076378:+
CM035919.1_Dreissena_polymorpha_isolate_Duluth1_chromosome_5,_whole_genome_shotgun_sequence_19332	368870		-	723519	721624	2	1893	no	-	cel-miR-51-5p	-	-	aacccguagauccgaacuugu	caagcucguaccuacaggucu	aacccguagauccgaacuuguggcuggaggaaauauaaucgcaagcucguaccuacaggucu	CM035919.1_Dreissena_polymorpha_isolate_Duluth1_chromosome_5,_whole_genome_shotgun_sequence:93052556..93052618:+
CM035916.1_Dreissena_polymorpha_isolate_Duluth1_chromosome_2,_whole_genome_shotgun_sequence_9164	285151		-	559307	558754	0	553	no	-	mmu-miR-184-3p	-	-	uggacggagaacugauaaggga	ccuugucacuuguccgucuugu	ccuugucacuuguccgucuugucuguuaaguaguacuggacggagaacugauaaggga	CM035916.1_Dreissena_polymorpha_isolate_Duluth1_chromosome_2,_whole_genome_shotgun_sequence:128961080..128961138:-
CM035919.1_Dreissena_polymorpha_isolate_Duluth1_chromosome_5,_whole_genome_shotgun_sequence_19334	279853		-	548915	547811	0	1104	no	-	cel-let-7-5p	-	-	ugagguaguagguuguauagu	cuauucaaccugcuagcuuucc	ugagguaguagguuguauaguacagaacuacaacacagaagaacuauucaaccugcuagcuuucc	CM035919.1_Dreissena_polymorpha_isolate_Duluth1_chromosome_5,_whole_genome_shotgun_sequence:93053211..93053276:+
CM035925.1_Dreissena_polymorpha_isolate_Duluth1_chromosome_11,_whole_genome_shotgun_sequence_33311	173470		-	340253	340244	0	9	no	-	hsa-miR-365a-3p	-	-	uaaugccccgugaaauccuga	agggguuucucguggcaaauauu	agggguuucucguggcaaauauucaacguaaauaaugccccgugaaauccuga	CM035925.1_Dreissena_polymorpha_isolate_Duluth1_chromosome_11,_whole_genome_shotgun_sequence:15055377..15055430:+
CM035919.1_Dreissena_polymorpha_isolate_Duluth1_chromosome_5,_whole_genome_shotgun_sequence_19336	139565		-	273746	273150	0	596	no	-	cel-lin-4-5p	-	-	ucccugagaccauaacuugaggac	ucucaaguuguaguucaggugc	ucccugagaccauaacuugaggacaaucauuugaaguucugucucaaguuguaguucaggugc	CM035919.1_Dreissena_polymorpha_isolate_Duluth1_chromosome_5,_whole_genome_shotgun_sequence:93105313..93105376:+
CM035929.1_Dreissena_polymorpha_isolate_Duluth1_chromosome_15,_whole_genome_shotgun_sequence_41380	103801		-	203595	203593	0	2	no	-	mdo-miR-10b-5p	-	-	uuacccuguugaaccgagcgagu	ccgcucuuuucucagggucagu	uuacccuguugaaccgagcgaguguuuaugacgucaccgcucuuuucucagggucagu	CM035929.1_Dreissena_polymorpha_isolate_Duluth1_chromosome_15,_whole_genome_shotgun_sequence:19379664..19379722:+
CM035930.1_Dreissena_polymorpha_isolate_Duluth1_chromosome_16,_whole_genome_shotgun_sequence_43015	96595.8		-	189463	189337	0	126	no	-	sme-miR-750-3p	-	-	ccagaucuaacucuuccagcuca	gguuggaagguuggaucuucgc	gguuggaagguuggaucuucgcagucuuucuacaugccagaucuaacucuuccagcuca	CM035930.1_Dreissena_polymorpha_isolate_Duluth1_chromosome_16,_whole_genome_shotgun_sequence:18227277..18227336:+
CM035925.1_Dreissena_polymorpha_isolate_Duluth1_chromosome_11,_whole_genome_shotgun_sequence_33307	84497		-	165734	165689	0	45	no	-	mmu-miR-193a-3p	-	-	uacuggccuguaaaaucccaaa	cgggcguuuauuggucagcuaug	cgggcguuuauuggucagcuauggugaaauagcgcauacuggccuguaaaaucccaaa	CM035925.1_Dreissena_polymorpha_isolate_Duluth1_chromosome_11,_whole_genome_shotgun_sequence:15004709..15004767:+
CM035930.1_Dreissena_polymorpha_isolate_Duluth1_chromosome_16,_whole_genome_shotgun_sequence_43019	64904		-	127301	127298	1	2	no	-	dme-miR-958-3p	-	-	ugagauucaacuccuccaacug	aguggagagaguuuuaucucauc	aguggagagaguuuuaucucaucaucugugcuguacaagggugagauucaacuccuccaacug	CM035930.1_Dreissena_polymorpha_isolate_Duluth1_chromosome_16,_whole_genome_shotgun_sequence:18232834..18232897:+
CM035917.1_Dreissena_polymorpha_isolate_Duluth1_chromosome_3,_whole_genome_shotgun_sequence_9851	63867.3		-	125268	125192	0	76	no	-	dme-miR-133-3p	-	-	uugguccccuucaaccagcugu	cgcugguugaauuugggucaaau	cgcugguugaauuugggucaaauguuuguagaauuaauuugguccccuucaaccagcugu	CM035917.1_Dreissena_polymorpha_isolate_Duluth1_chromosome_3,_whole_genome_shotgun_sequence:31981539..31981599:+
CM035930.1_Dreissena_polymorpha_isolate_Duluth1_chromosome_16,_whole_genome_shotgun_sequence_43789	61762.8		-	121140	121104	0	36	no	-	cel-miR-72-5p	-	-	aggcaagauguuggcauagcuga	agcugugucacaugaugccaug	aggcaagauguuggcauagcugaguccgaucgugaaucagcugugucacaugaugccaug	CM035930.1_Dreissena_polymorpha_isolate_Duluth1_chromosome_16,_whole_genome_shotgun_sequence:22400376..22400436:-
CM035917.1_Dreissena_polymorpha_isolate_Duluth1_chromosome_3,_whole_genome_shotgun_sequence_13127	52893.3		-	103743	103634	0	109	no	-	hsa-miR-216a-5p	-	-	uaaucucagcugguaauucuga	ucaaauuaccggcagagaucga	uaaucucagcugguaauucugagucuagggaauguauccucaaauuaccggcagagaucga	CM035917.1_Dreissena_polymorpha_isolate_Duluth1_chromosome_3,_whole_genome_shotgun_sequence:90898955..90899016:-
CM035923.1_Dreissena_polymorpha_isolate_Duluth1_chromosome_9,_whole_genome_shotgun_sequence_30670	47570.7		-	93303	93293	0	10	no	-	cel-miR-2-3p	-	-	uaucacagccugcuuggaucagu	cgguccugguggcugucaugca	cgguccugguggcugucaugcauguugaagucuguaucacagccugcuuggaucagu	CM035923.1_Dreissena_polymorpha_isolate_Duluth1_chromosome_9,_whole_genome_shotgun_sequence:36532163..36532220:-
CM035927.1_Dreissena_polymorpha_isolate_Duluth1_chromosome_13,_whole_genome_shotgun_sequence_38788	45635.5		-	89515	89514	0	1	no	-	-	-	-	uuuguucauucggcucgcguu	acgcucgccauuuguaacaagg	acgcucgccauuuguaacaaggcguaucaugucaguuuuguucauucggcucgcguu	CM035927.1_Dreissena_polymorpha_isolate_Duluth1_chromosome_13,_whole_genome_shotgun_sequence:38208383..38208440:-
CM035927.1_Dreissena_polymorpha_isolate_Duluth1_chromosome_13,_whole_genome_shotgun_sequence_38794	45635.3		-	89515	89514	0	1	no	-	-	-	-	uuuguucauucggcucgcguu	acgcucgccauuuguaacaagg	acgcucgccauuuguaacaaggcguaucaugucaguuuuguucauucggcucgcguu	CM035927.1_Dreissena_polymorpha_isolate_Duluth1_chromosome_13,_whole_genome_shotgun_sequence:38661741..38661798:-
CM035915.1_Dreissena_polymorpha_isolate_Duluth1_chromosome_1,_whole_genome_shotgun_sequence_4350	40178.3		-	78802	78619	0	183	no	-	cel-miR-67-3p	-	-	ucacaaccugcuugaaugaggacu	ccuuguucagcuggguugcgaug	ccuuguucagcuggguugcgauguaauagaaaucaucacaaccugcuugaaugaggacu	CM035915.1_Dreissena_polymorpha_isolate_Duluth1_chromosome_1,_whole_genome_shotgun_sequence:105099036..105099095:-
CM035915.1_Dreissena_polymorpha_isolate_Duluth1_chromosome_1,_whole_genome_shotgun_sequence_1511	40178.3		-	78802	78619	0	183	no	-	cel-miR-67-3p	-	-	ucacaaccugcuugaaugaggacu	ccuuguucagcuggguugcgaug	ccuuguucagcuggguugcgauguaauagaaaucaucacaaccugcuugaaugaggacu	CM035915.1_Dreissena_polymorpha_isolate_Duluth1_chromosome_1,_whole_genome_shotgun_sequence:105479069..105479128:+
CM035915.1_Dreissena_polymorpha_isolate_Duluth1_chromosome_1,_whole_genome_shotgun_sequence_4398	33085.1		-	64889	64852	0	37	no	-	cte-miR-1990c-3p	-	-	agggacuacgucaacuacuugc	aguaaguugauggggucccaggu	aguaaguugauggggucccagguugauauugauccagggacuacgucaacuacuugc	CM035915.1_Dreissena_polymorpha_isolate_Duluth1_chromosome_1,_whole_genome_shotgun_sequence:108935081..108935138:-
CM035922.1_Dreissena_polymorpha_isolate_Duluth1_chromosome_8,_whole_genome_shotgun_sequence_28645	31700.5		-	62174	61715	0	459	no	-	hru-miR-1985	-	-	ugccauuuuuaucagucacugu	cagugcuguugagaauggaaug	ugccauuuuuaucagucacugugaguaaacuaugccacagugcuguugagaauggaaug	CM035922.1_Dreissena_polymorpha_isolate_Duluth1_chromosome_8,_whole_genome_shotgun_sequence:80511999..80512058:-
CM035919.1_Dreissena_polymorpha_isolate_Duluth1_chromosome_5,_whole_genome_shotgun_sequence_20833	31700.3		-	62174	61715	0	459	no	-	hru-miR-1985	-	-	ugccauuuuuaucagucacugu	cagugcuguugagaauggaaug	ugccauuuuuaucagucacugugaguaaacuaugccacagugcuguugagaauggaaug	CM035919.1_Dreissena_polymorpha_isolate_Duluth1_chromosome_5,_whole_genome_shotgun_sequence:64039854..64039913:-
CM035919.1_Dreissena_polymorpha_isolate_Duluth1_chromosome_5,_whole_genome_shotgun_sequence_20837	31700.3		-	62174	61715	0	459	no	-	hru-miR-1985	-	-	ugccauuuuuaucagucacugu	cagugcuguugagaauggaaug	ugccauuuuuaucagucacugugaguaaacuaugccacagugcuguugagaauggaaug	CM035919.1_Dreissena_polymorpha_isolate_Duluth1_chromosome_5,_whole_genome_shotgun_sequence:64118757..64118816:-
CM035919.1_Dreissena_polymorpha_isolate_Duluth1_chromosome_5,_whole_genome_shotgun_sequence_20751	31699.6		-	62174	61715	0	459	no	-	hru-miR-1985	-	-	ugccauuuuuaucagucacugu	cagugcuguugagaauggaaug	ugccauuuuuaucagucacugugaguuaacuaugacacagugcuguugagaauggaaug	CM035919.1_Dreissena_polymorpha_isolate_Duluth1_chromosome_5,_whole_genome_shotgun_sequence:58329894..58329953:-
CM035915.1_Dreissena_polymorpha_isolate_Duluth1_chromosome_1,_whole_genome_shotgun_sequence_2253	17525.6		-	34370	33658	0	712	no	-	sme-miR-745-3p	-	-	agcugccugaugaagagcugacc	cagcucaucacuggguagccuug	cagcucaucacuggguagccuuguugcaauuaucaagcugccugaugaagagcugacc	CM035915.1_Dreissena_polymorpha_isolate_Duluth1_chromosome_1,_whole_genome_shotgun_sequence:149331664..149331722:+
JAIWYP010000022.1_Dreissena_polymorpha_isolate_Duluth1_chrUn006,_whole_genome_shotgun_sequence_44664	16492.1		-	32344	25535	0	6809	no	-	cel-miR-34-5p	-	-	uggcagugugguuagcugguugu	aaccacuguccgcauuccaaaa	uggcagugugguuagcugguugucaagggaguuguacaaccacuguccgcauuccaaaa	JAIWYP010000022.1_Dreissena_polymorpha_isolate_Duluth1_chrUn006,_whole_genome_shotgun_sequence:294902..294961:+
CM035917.1_Dreissena_polymorpha_isolate_Duluth1_chromosome_3,_whole_genome_shotgun_sequence_13656	15930.4		-	31243	31234	0	9	no	-	dme-miR-278-3p	-	-	ucggugggacuuuuguucgauu	ccgaaugaaagccuggccagguc	ccgaaugaaagccuggccaggucuguuaucaagaucggugggacuuuuguucgauu	CM035917.1_Dreissena_polymorpha_isolate_Duluth1_chromosome_3,_whole_genome_shotgun_sequence:129863145..129863201:-
CM035915.1_Dreissena_polymorpha_isolate_Duluth1_chromosome_1,_whole_genome_shotgun_sequence_2255	11967.8		-	23470	23467	0	3	no	-	hsa-miR-22-3p	-	-	gagcugccaaaugaagggcugu	aguccucccuuugugcagauaucu	aguccucccuuugugcagauaucuccauugugaucacagagagcugccaaaugaagggcugu	CM035915.1_Dreissena_polymorpha_isolate_Duluth1_chromosome_1,_whole_genome_shotgun_sequence:149332583..149332645:+
CM035923.1_Dreissena_polymorpha_isolate_Duluth1_chromosome_9,_whole_genome_shotgun_sequence_30671	11843.6		-	23225	22837	0	388	no	-	cel-miR-71-5p	-	-	ugaaagacauggguagugagau	ccuugcuacucugucuuuugc	ugaaagacauggguagugagauguuagcaugugucaccuugcuacucugucuuuugc	CM035923.1_Dreissena_polymorpha_isolate_Duluth1_chromosome_9,_whole_genome_shotgun_sequence:36532423..36532480:-
CM035923.1_Dreissena_polymorpha_isolate_Duluth1_chromosome_9,_whole_genome_shotgun_sequence_30664	10964.3		-	21500	21445	0	55	no	-	cel-miR-2-3p	-	-	uaucacagccagcuuugaugagc	cggucaaaguuguugugaugug	cggucaaaguuguugugaugugcugaauuguauacauaucacagccagcuuugaugagc	CM035923.1_Dreissena_polymorpha_isolate_Duluth1_chromosome_9,_whole_genome_shotgun_sequence:36531210..36531269:-
CM035916.1_Dreissena_polymorpha_isolate_Duluth1_chromosome_2,_whole_genome_shotgun_sequence_6667	7661.7		-	15022	15016	0	6	no	-	hsa-miR-25-3p	-	-	uauugcacuugccccggccuuu	cggcuggggugggugaaaugc	cggcuggggugggugaaaugcauuguugaagaugucuguauugcacuugccccggccuuu	CM035916.1_Dreissena_polymorpha_isolate_Duluth1_chromosome_2,_whole_genome_shotgun_sequence:72145291..72145351:+
CM035923.1_Dreissena_polymorpha_isolate_Duluth1_chromosome_9,_whole_genome_shotgun_sequence_29590	6689.6		-	13116	13100	0	16	no	-	prd-miR-7895-5p	-	-	ucgcuguugacacagguagagu	uauaucugugauaacaacgaug	ucgcuguugacacagguagaguguaauacgagaucacuauaucugugauaacaacgaug	CM035923.1_Dreissena_polymorpha_isolate_Duluth1_chromosome_9,_whole_genome_shotgun_sequence:47568642..47568701:+
CM035916.1_Dreissena_polymorpha_isolate_Duluth1_chromosome_2,_whole_genome_shotgun_sequence_7934	5704.3		-	11183	11022	0	161	no	-	hsa-miR-365a-3p	-	-	caaugccccaagaaguuuccgc	ggagaccucuugaugcauuuc	ggagaccucuugaugcauuucacuaacauacgaguugcaaugccccaagaaguuuccgc	CM035916.1_Dreissena_polymorpha_isolate_Duluth1_chromosome_2,_whole_genome_shotgun_sequence:24121797..24121856:-
CM035916.1_Dreissena_polymorpha_isolate_Duluth1_chromosome_2,_whole_genome_shotgun_sequence_8440	5545.7		-	10877	10824	0	53	no	-	cel-miR-80-3p	-	-	ugagaucauugcgaaaacugauu	ccaguuuucauuguggucucc	ccaguuuucauuguggucuccagauaguaaaugguucugagaucauugcgaaaacugauu	CM035916.1_Dreissena_polymorpha_isolate_Duluth1_chromosome_2,_whole_genome_shotgun_sequence:68501921..68501981:-
CM035919.1_Dreissena_polymorpha_isolate_Duluth1_chromosome_5,_whole_genome_shotgun_sequence_20497	4220.8		-	8274	8268	0	6	no	-	dme-miR-315-5p	-	-	uuuugauuguugcucagaaagcc	gcguuugggcuacaaucaaa	uuuugauuguugcucagaaagccgucaacuuuaccggcguuugggcuacaaucaaa	CM035919.1_Dreissena_polymorpha_isolate_Duluth1_chromosome_5,_whole_genome_shotgun_sequence:48762666..48762722:-
CM035919.1_Dreissena_polymorpha_isolate_Duluth1_chromosome_5,_whole_genome_shotgun_sequence_19308	4220.6		-	8274	8268	0	6	no	-	dme-miR-315-5p	-	-	uuuugauuguugcucagaaagcc	gcguuugggcuacaaucaaa	uuuugauuguugcucagaaagccgucaacuuuaccggcguuugggcuacaaucaaa	CM035919.1_Dreissena_polymorpha_isolate_Duluth1_chromosome_5,_whole_genome_shotgun_sequence:90280786..90280842:+
CM035927.1_Dreissena_polymorpha_isolate_Duluth1_chromosome_13,_whole_genome_shotgun_sequence_38974	3858.3		-	7563	7562	0	1	no	-	cel-miR-87-3p	-	-	gugagcaaaguuucagguguca	gcgugccugauacuuugucuca	gcgugccugauacuuugucucaagccugugauagaaaaaggugagcaaaguuucagguguca	CM035927.1_Dreissena_polymorpha_isolate_Duluth1_chromosome_13,_whole_genome_shotgun_sequence:54235543..54235605:-
CM035916.1_Dreissena_polymorpha_isolate_Duluth1_chromosome_2,_whole_genome_shotgun_sequence_8108	3829.9		-	7508	7504	0	4	no	-	cel-miR-2-3p	-	-	uaucacagccugcuuugaugagc	ucaucaaagugguuguuggugug	ucaucaaagugguuguugguguguuguuuaaaucauaucacagccugcuuugaugagc	CM035916.1_Dreissena_polymorpha_isolate_Duluth1_chromosome_2,_whole_genome_shotgun_sequence:40381717..40381775:-
CM035923.1_Dreissena_polymorpha_isolate_Duluth1_chromosome_9,_whole_genome_shotgun_sequence_30073	2692.3		-	5278	5267	0	11	no	-	cel-miR-49-3p	-	-	uagcaccauuugaaaucagaau	ccugguuuucauuggugcaugg	ccugguuuucauuggugcauggagugauuucuuuucuagcaccauuugaaaucagaau	CM035923.1_Dreissena_polymorpha_isolate_Duluth1_chromosome_9,_whole_genome_shotgun_sequence:93290196..93290254:+
CM035919.1_Dreissena_polymorpha_isolate_Duluth1_chromosome_5,_whole_genome_shotgun_sequence_20869	2234.5		-	4384	4336	0	48	no	-	-	-	-	ucgauaacgacgcuccgagcacg	guucggacuguuguuaccgagu	ucgauaacgacgcuccgagcacguguguauucguuguguucggacuguuguuaccgagu	CM035919.1_Dreissena_polymorpha_isolate_Duluth1_chromosome_5,_whole_genome_shotgun_sequence:66904861..66904920:-
CM035919.1_Dreissena_polymorpha_isolate_Duluth1_chromosome_5,_whole_genome_shotgun_sequence_19046	2234.4		-	4384	4336	0	48	no	-	-	-	-	ucgauaacgacgcuccgagcacg	guucggacuguuguuaccgagu	ucgauaacgacgcuccgagcacguguguauucuuuguguucggacuguuguuaccgagu	CM035919.1_Dreissena_polymorpha_isolate_Duluth1_chromosome_5,_whole_genome_shotgun_sequence:66431036..66431095:+
CM035917.1_Dreissena_polymorpha_isolate_Duluth1_chromosome_3,_whole_genome_shotgun_sequence_13129	2168.3		-	4248	4240	0	8	no	-	dme-miR-283-5p	-	-	uaauaucagcugguaauccuga	cagguugcuaggugauauuugg	uaauaucagcugguaauccugaguugucucccauucucagguugcuaggugauauuugg	CM035917.1_Dreissena_polymorpha_isolate_Duluth1_chromosome_3,_whole_genome_shotgun_sequence:90900033..90900092:-
CM035923.1_Dreissena_polymorpha_isolate_Duluth1_chromosome_9,_whole_genome_shotgun_sequence_30660	1958.7		-	3836	3835	0	1	no	-	cel-miR-2-3p	-	-	uaucacagccagcuuugaugaca	ccgucaaaguggcugugaagug	ccgucaaaguggcugugaaguguauuuccuuucauaucacagccagcuuugaugaca	CM035923.1_Dreissena_polymorpha_isolate_Duluth1_chromosome_9,_whole_genome_shotgun_sequence:36530723..36530780:-
CM035919.1_Dreissena_polymorpha_isolate_Duluth1_chromosome_5,_whole_genome_shotgun_sequence_20784	1179.6		-	2325	2322	0	3	no	-	-	-	-	ucaugaauuccucguugcugaug	guugaugaugauuaauucugugac	guugaugaugauuaauucugugacugaugcucccuggugacaucaugaauuccucguugcugaug	CM035919.1_Dreissena_polymorpha_isolate_Duluth1_chromosome_5,_whole_genome_shotgun_sequence:60243511..60243576:-
CM035915.1_Dreissena_polymorpha_isolate_Duluth1_chromosome_1,_whole_genome_shotgun_sequence_1570	1067.8		-	2089	2074	0	15	no	-	cte-miR-1989	-	-	ucagcugucaugaugcuuucu	ggaagcgucaccacagcugcgg	ucagcugucaugaugcuuucugaugauauuaugacaggaagcgucaccacagcugcgg	CM035915.1_Dreissena_polymorpha_isolate_Duluth1_chromosome_1,_whole_genome_shotgun_sequence:111214581..111214639:+
CM035929.1_Dreissena_polymorpha_isolate_Duluth1_chromosome_15,_whole_genome_shotgun_sequence_42612	982.8		-	1923	1709	0	214	no	-	cel-miR-2-3p	-	-	gaucacagccagcuuugaugagc	ccgucaaagugacugugaacu	ccgucaaagugacugugaacuggugaucucuuagcagaucacagccagcuuugaugagc	CM035929.1_Dreissena_polymorpha_isolate_Duluth1_chromosome_15,_whole_genome_shotgun_sequence:55656991..55657050:-
CM035929.1_Dreissena_polymorpha_isolate_Duluth1_chromosome_15,_whole_genome_shotgun_sequence_42622	982.8		-	1923	1709	0	214	no	-	cel-miR-2-3p	-	-	gaucacagccagcuuugaugagc	ccgucaaagugacugugaacu	ccgucaaagugacugugaacuggugaucucuuagcagaucacagccagcuuugaugagc	CM035929.1_Dreissena_polymorpha_isolate_Duluth1_chromosome_15,_whole_genome_shotgun_sequence:55896841..55896900:-
CM035919.1_Dreissena_polymorpha_isolate_Duluth1_chromosome_5,_whole_genome_shotgun_sequence_21339	949.1		-	1863	1815	0	48	no	-	-	-	-	ucgauaacgacgauccgagcac	guucggacuguuguuaccgagu	ucgauaacgacgauccgagcacgugcucauuaucuguguucggacuguuguuaccgagu	CM035919.1_Dreissena_polymorpha_isolate_Duluth1_chromosome_5,_whole_genome_shotgun_sequence:117246752..117246811:-
CM035929.1_Dreissena_polymorpha_isolate_Duluth1_chromosome_15,_whole_genome_shotgun_sequence_41397	816.2		-	1596	1381	0	215	no	-	hsa-miR-4669	-	-	uguguccgauauggcugucaccu	auggcagcaauauuggaaccau	auggcagcaauauuggaaccaugugacauccaucauguguccgauauggcugucaccu	CM035929.1_Dreissena_polymorpha_isolate_Duluth1_chromosome_15,_whole_genome_shotgun_sequence:21352344..21352402:+
CM035916.1_Dreissena_polymorpha_isolate_Duluth1_chromosome_2,_whole_genome_shotgun_sequence_7212	611.4		-	1201	1199	0	2	no	-	vvi-miR172d	-	-	agagaauccaugguuuacugaac	uuaugaugauaaaccaggcc	uuaugaugauaaaccaggccagaguuuguacagaucaaccaaaguguuguucuggaugagagaauccaugguuuacugaac	CM035916.1_Dreissena_polymorpha_isolate_Duluth1_chromosome_2,_whole_genome_shotgun_sequence:117136528..117136609:+
CM035925.1_Dreissena_polymorpha_isolate_Duluth1_chromosome_11,_whole_genome_shotgun_sequence_33310	535		-	1046	513	0	533	no	-	bta-miR-2284w	-	-	uagaguuucuacguggcauguau	uaaugccccgugaaauucuaa	uagaguuucuacguggcauguauucuaucaguaaaauaaugccccgugaaauucuaa	CM035925.1_Dreissena_polymorpha_isolate_Duluth1_chromosome_11,_whole_genome_shotgun_sequence:15053534..15053591:+
CM035929.1_Dreissena_polymorpha_isolate_Duluth1_chromosome_15,_whole_genome_shotgun_sequence_41728	506.4		-	990	954	0	36	no	-	sko-miR-4841	-	-	ugugauaggccuugcagagaua	ucaaugcauggucuagcaccaa	ugugauaggccuugcagagauaugauuauucucggcuaucaaugcauggucuagcaccaa	CM035929.1_Dreissena_polymorpha_isolate_Duluth1_chromosome_15,_whole_genome_shotgun_sequence:54553206..54553266:+
CM035921.1_Dreissena_polymorpha_isolate_Duluth1_chromosome_7,_whole_genome_shotgun_sequence_25363	461.2		-	905	895	0	10	no	-	sly-miR1916	-	-	auuucacucgccgaacugaaa	gcuugaugaugauugaaauguc	gcuugaugaugauugaaaugucguaguuugucaaugaugacauccauuucacucgccgaacugaaa	CM035921.1_Dreissena_polymorpha_isolate_Duluth1_chromosome_7,_whole_genome_shotgun_sequence:102348743..102348809:+
CM035920.1_Dreissena_polymorpha_isolate_Duluth1_chromosome_6,_whole_genome_shotgun_sequence_22189	438		-	856	854	0	2	no	-	nve-miR-9452	-	-	cgcuagauaguaucugaua	caugauguauaaauuaaugggcu	caugauguauaaauuaaugggcuacagagagacugaagucucgcugacuguacccgcuagauaguaucugaua	CM035920.1_Dreissena_polymorpha_isolate_Duluth1_chromosome_6,_whole_genome_shotgun_sequence:46327329..46327402:+
CM035915.1_Dreissena_polymorpha_isolate_Duluth1_chromosome_1,_whole_genome_shotgun_sequence_1383	431		-	852	842	0	10	no	-	sly-miR1916	-	-	auuucacucgccgaacugaaa	gcuugaugaugauugaaauguc	gcuugaugaugauugaaaugucguaguuugucuaugaugacauacauuucacucgccgaacugaaa	CM035915.1_Dreissena_polymorpha_isolate_Duluth1_chromosome_1,_whole_genome_shotgun_sequence:95853556..95853622:+
CM035921.1_Dreissena_polymorpha_isolate_Duluth1_chromosome_7,_whole_genome_shotgun_sequence_25299	426.7		-	840	820	0	20	no	-	rno-miR-181a-2-3p	-	-	accaccaagaucgcugaag	uaugaugauauuucuuggcugaua	uaugaugauauuucuuggcugauaucauugaugucacuuaccaccaagaucgcugaag	CM035921.1_Dreissena_polymorpha_isolate_Duluth1_chromosome_7,_whole_genome_shotgun_sequence:102290728..102290786:+
CM035916.1_Dreissena_polymorpha_isolate_Duluth1_chromosome_2,_whole_genome_shotgun_sequence_8442	413.3		-	805	799	0	6	no	-	cel-miR-80-3p	-	-	ugagaucauuuugaaaacugau	ucgguuuucaguuugaucuaagg	ucgguuuucaguuugaucuaagguugacuuuaucugagaucauuuugaaaacugau	CM035916.1_Dreissena_polymorpha_isolate_Duluth1_chromosome_2,_whole_genome_shotgun_sequence:68504172..68504228:-
CM035921.1_Dreissena_polymorpha_isolate_Duluth1_chromosome_7,_whole_genome_shotgun_sequence_25361	411.8		-	832	823	0	9	no	-	sly-miR1916	-	-	auuucacucgccgaacugaaa	gcuugaugaugauugaaauguc	gcuugaugaugauugaaaugucuuaguuugucaaugaugacauccauuucacucgccgaacugaaa	CM035921.1_Dreissena_polymorpha_isolate_Duluth1_chromosome_7,_whole_genome_shotgun_sequence:102348587..102348653:+
CM035927.1_Dreissena_polymorpha_isolate_Duluth1_chromosome_13,_whole_genome_shotgun_sequence_38970	398.6		-	777	761	0	16	no	-	cel-miR-87-3p	-	-	gugagcaaaguuucaagugugu	acauuugaaucuuugacucagacc	acauuugaaucuuugacucagaccugugaaauccuaggugagcaaaguuucaagugugu	CM035927.1_Dreissena_polymorpha_isolate_Duluth1_chromosome_13,_whole_genome_shotgun_sequence:54220749..54220808:-
CM035915.1_Dreissena_polymorpha_isolate_Duluth1_chromosome_1,_whole_genome_shotgun_sequence_78	392.1		-	766	765	0	1	no	-	hsa-miR-96-5p	-	-	cuuggcacuguuagaauucacuga	agugauucugaaguuccaaauu	cuuggcacuguuagaauucacugagugauauuaaccgucagugauucugaaguuccaaauu	CM035915.1_Dreissena_polymorpha_isolate_Duluth1_chromosome_1,_whole_genome_shotgun_sequence:4940122..4940183:+
CM035921.1_Dreissena_polymorpha_isolate_Duluth1_chromosome_7,_whole_genome_shotgun_sequence_25381	390.2		-	773	763	0	10	no	-	sly-miR1916	-	-	auuucacucgccgaacugaaa	gcuugaugaugauugaaauguc	gcuugaugaugauugaaaugucguaguuugucaaugaugacauccauuucacucgccgaacugaaa	CM035921.1_Dreissena_polymorpha_isolate_Duluth1_chromosome_7,_whole_genome_shotgun_sequence:102358026..102358092:+
CM035921.1_Dreissena_polymorpha_isolate_Duluth1_chromosome_7,_whole_genome_shotgun_sequence_25420	382.7		-	752	712	0	40	no	-	-	-	-	ugguucgccaccaucagucgccu	ucggcugugguucggcgccauc	ugguucgccaccaucagucgccuguaguuccccacccagucggcugugguucggcgccauc	CM035921.1_Dreissena_polymorpha_isolate_Duluth1_chromosome_7,_whole_genome_shotgun_sequence:107309740..107309801:+
CM035916.1_Dreissena_polymorpha_isolate_Duluth1_chromosome_2,_whole_genome_shotgun_sequence_9136	346.9		-	675	660	0	15	no	-	lgi-miR-2722	-	-	uggcgccguggaaacauccuucu	aaagguguuucaugggcgcuaca	aaagguguuucaugggcgcuacagggucagucacguggcgccguggaaacauccuucu	CM035916.1_Dreissena_polymorpha_isolate_Duluth1_chromosome_2,_whole_genome_shotgun_sequence:126366951..126367009:-
CM035919.1_Dreissena_polymorpha_isolate_Duluth1_chromosome_5,_whole_genome_shotgun_sequence_20835	345.5		-	675	459	0	216	no	-	hsa-miR-512-3p	-	-	cagugcuguugagaauggaaug	ugcaauuuuuaucagucacugua	ugcaauuuuuaucagucacuguaaguaaacuaugccacagugcuguugagaauggaaug	CM035919.1_Dreissena_polymorpha_isolate_Duluth1_chromosome_5,_whole_genome_shotgun_sequence:64099141..64099200:-
CM035922.1_Dreissena_polymorpha_isolate_Duluth1_chromosome_8,_whole_genome_shotgun_sequence_28643	345.5		-	675	459	0	216	no	-	hsa-miR-512-3p	-	-	cagugcuguugagaauggaaug	ugcaauuuuuaucagucacugua	ugcaauuuuuaucagucacuguaaguaaacuaugccacagugcuguugagaauggaaug	CM035922.1_Dreissena_polymorpha_isolate_Duluth1_chromosome_8,_whole_genome_shotgun_sequence:80501269..80501328:-
CM035915.1_Dreissena_polymorpha_isolate_Duluth1_chromosome_1,_whole_genome_shotgun_sequence_1381	336.7		-	691	681	0	10	no	-	sly-miR1916	-	-	auuucacucgccgaacugaaa	gcuugaugaugauugaaauguc	gcuugaugaugauugaaaugucguaguuugucuaugaugacaucuauuucacucgccgaacugaaa	CM035915.1_Dreissena_polymorpha_isolate_Duluth1_chromosome_1,_whole_genome_shotgun_sequence:95853403..95853469:+
CM035929.1_Dreissena_polymorpha_isolate_Duluth1_chromosome_15,_whole_genome_shotgun_sequence_41730	310.6		-	604	535	0	69	no	-	sko-miR-4841	-	-	ugugauaggcaugcauuguug	ucaaugcauaaccuagcacgaa	ugugauaggcaugcauuguugcuguacagaagucaucaaugcauaaccuagcacgaa	CM035929.1_Dreissena_polymorpha_isolate_Duluth1_chromosome_15,_whole_genome_shotgun_sequence:54553363..54553420:+
CM035929.1_Dreissena_polymorpha_isolate_Duluth1_chromosome_15,_whole_genome_shotgun_sequence_42595	307.1		-	596	540	0	56	no	-	rno-miR-323-5p	-	-	ugguggucuuugcagcggcaga	ugccgcagaacggacuaccuggg	ugguggucuuugcagcggcagagcgcuucagguaccugccgcagaacggacuaccuggg	CM035929.1_Dreissena_polymorpha_isolate_Duluth1_chromosome_15,_whole_genome_shotgun_sequence:52175725..52175784:-
CM035918.1_Dreissena_polymorpha_isolate_Duluth1_chromosome_4,_whole_genome_shotgun_sequence_17113	298.6		-	580	531	0	49	no	-	dme-miR-9a-5p	-	-	ucuuugguuaucuagcuguauga	auaaagcuagguuaccaaaggc	ucuuugguuaucuagcuguaugauggaacacugcgcucauaaagcuagguuaccaaaggc	CM035918.1_Dreissena_polymorpha_isolate_Duluth1_chromosome_4,_whole_genome_shotgun_sequence:71406383..71406443:-
CM035915.1_Dreissena_polymorpha_isolate_Duluth1_chromosome_1,_whole_genome_shotgun_sequence_4400	297.2		-	578	348	0	230	no	-	ame-miR-3718b-5p	-	-	ucgggacauugucaauuccaug	gggugauuggcaaaguucggag	gggugauuggcaaaguucggagagguaaagcgcagcucucucgggacauugucaauuccaug	CM035915.1_Dreissena_polymorpha_isolate_Duluth1_chromosome_1,_whole_genome_shotgun_sequence:108937127..108937189:-
CM035924.1_Dreissena_polymorpha_isolate_Duluth1_chromosome_10,_whole_genome_shotgun_sequence_31539	231.5		-	450	447	0	3	no	-	mmu-miR-6926-3p	-	-	ucaccauccagcuguaguauagug	uguaguauuguguuggaca	uguaguauuguguuggacagggggaccagcuuucaccuucccucaccauccagcuguaguauagug	CM035924.1_Dreissena_polymorpha_isolate_Duluth1_chromosome_10,_whole_genome_shotgun_sequence:3336880..3336946:+
CM035928.1_Dreissena_polymorpha_isolate_Duluth1_chromosome_14,_whole_genome_shotgun_sequence_39874	223		-	431	398	0	33	no	-	mml-miR-452-3p	-	-	cgucucaucagggucugcgcu	cgcagacccagcugugacgccg	cgcagacccagcugugacgccgcaugaugcggcgucucaucagggucugcgcu	CM035928.1_Dreissena_polymorpha_isolate_Duluth1_chromosome_14,_whole_genome_shotgun_sequence:53246295..53246348:+
CM035925.1_Dreissena_polymorpha_isolate_Duluth1_chromosome_11,_whole_genome_shotgun_sequence_34971	202.7		-	401	387	0	14	no	-	-	-	-	uagauuccucugaagggugcuggu	uagauuccucugaaggaugcuggu	uagauuccucugaaggaugcugguuggagguagauuccuaugaagggugcugguuugggguagauuccucugaagggugcuggu	CM035925.1_Dreissena_polymorpha_isolate_Duluth1_chromosome_11,_whole_genome_shotgun_sequence:16688601..16688685:-
CM035915.1_Dreissena_polymorpha_isolate_Duluth1_chromosome_1,_whole_genome_shotgun_sequence_3357	172.4		-	332	322	0	10	no	-	aly-miR3444b	-	-	gucucaucaggauccaaacugu	agguuggaucaagaugagacgc	agguuggaucaagaugagacgccacagaacguggcgucucaucaggauccaaacugu	CM035915.1_Dreissena_polymorpha_isolate_Duluth1_chromosome_1,_whole_genome_shotgun_sequence:30197144..30197201:-
CM035916.1_Dreissena_polymorpha_isolate_Duluth1_chromosome_2,_whole_genome_shotgun_sequence_7454	172.4		-	332	322	0	10	no	-	aly-miR3444b	-	-	gucucaucaggauccaaacugu	agguuggaucaagaugagacgc	agguuggaucaagaugagacgccacagaacguggcgucucaucaggauccaaacugu	CM035916.1_Dreissena_polymorpha_isolate_Duluth1_chromosome_2,_whole_genome_shotgun_sequence:136793334..136793391:+
CM035915.1_Dreissena_polymorpha_isolate_Duluth1_chromosome_1,_whole_genome_shotgun_sequence_5541	172.4		-	332	322	0	10	no	-	aly-miR3444b	-	-	gucucaucaggauccaaacugu	agguuggaucaagaugagacgc	agguuggaucaagaugagacgccacagaacguggcgucucaucaggauccaaacugu	CM035915.1_Dreissena_polymorpha_isolate_Duluth1_chromosome_1,_whole_genome_shotgun_sequence:179415218..179415275:-
CM035915.1_Dreissena_polymorpha_isolate_Duluth1_chromosome_1,_whole_genome_shotgun_sequence_5645	172.4		-	332	322	0	10	no	-	aly-miR3444b	-	-	gucucaucaggauccaaacugu	agguuggaucaagaugagacgc	agguuggaucaagaugagacgccacagaacguggcgucucaucaggauccaaacugu	CM035915.1_Dreissena_polymorpha_isolate_Duluth1_chromosome_1,_whole_genome_shotgun_sequence:191757150..191757207:-
CM035930.1_Dreissena_polymorpha_isolate_Duluth1_chromosome_16,_whole_genome_shotgun_sequence_43717	162.7		-	313	304	0	9	no	-	dme-miR-2a-2-5p	-	-	ucucaucagggucugcgcugu	acguagacccagaggagacgccg	acguagacccagaggagacgccgcaugaugcggagucucaucagggucugcgcugu	CM035930.1_Dreissena_polymorpha_isolate_Duluth1_chromosome_16,_whole_genome_shotgun_sequence:14634899..14634955:-
CM035925.1_Dreissena_polymorpha_isolate_Duluth1_chromosome_11,_whole_genome_shotgun_sequence_35002	135.3		-	266	260	0	6	no	-	ata-miR5084-5p	-	-	uuccucuaagaagcacugauc	cucugcugacaaaccaugaugaau	cucugcugacaaaccaugaugaauguauaucauuccucuaagaagcacugauc	CM035925.1_Dreissena_polymorpha_isolate_Duluth1_chromosome_11,_whole_genome_shotgun_sequence:17479775..17479828:-
CM035929.1_Dreissena_polymorpha_isolate_Duluth1_chromosome_15,_whole_genome_shotgun_sequence_42301	121.5		-	233	192	0	41	no	-	hru-miR-1991	-	-	cuuacccuguaaaucggagaagu	uucucguuucacaggguauuuu	cuuacccuguaaaucggagaaguguuucacauuacuucucguuucacaggguauuuu	CM035929.1_Dreissena_polymorpha_isolate_Duluth1_chromosome_15,_whole_genome_shotgun_sequence:22782795..22782852:-
CM035918.1_Dreissena_polymorpha_isolate_Duluth1_chromosome_4,_whole_genome_shotgun_sequence_15728	102.3		-	196	178	0	18	no	-	ppt-miR166j	-	-	uccggaccagauauguguauua	auacacauaccugauccggaca	uccggaccagauauguguauuaaucuaauacacauaccugauccggaca	CM035918.1_Dreissena_polymorpha_isolate_Duluth1_chromosome_4,_whole_genome_shotgun_sequence:114860641..114860690:+
CM035924.1_Dreissena_polymorpha_isolate_Duluth1_chromosome_10,_whole_genome_shotgun_sequence_32903	88.2		-	176	80	0	96	no	-	oan-miR-1329-5p	-	-	cacagugaugauccagagauag	auaaaacuaucucacugaug	cacagugaugauccagagauagauagggacaaaugaagucugugauuauaaaacuaucucacugaug	CM035924.1_Dreissena_polymorpha_isolate_Duluth1_chromosome_10,_whole_genome_shotgun_sequence:67967977..67968044:-
CM035924.1_Dreissena_polymorpha_isolate_Duluth1_chromosome_10,_whole_genome_shotgun_sequence_32927	88.2		-	176	80	0	96	no	-	oan-miR-1329-5p	-	-	cacagugaugauccagagauag	auaaaacuaucucacugaug	cacagugaugauccagagauagauagggacaaaugaagucugugauuauaaaacuaucucacugaug	CM035924.1_Dreissena_polymorpha_isolate_Duluth1_chromosome_10,_whole_genome_shotgun_sequence:68287845..68287912:-
CM035917.1_Dreissena_polymorpha_isolate_Duluth1_chromosome_3,_whole_genome_shotgun_sequence_9932	83.1		-	169	128	0	41	no	-	bta-miR-1434-5p	-	-	auacaugaugagucaccacaug	ugugaccacgggucugauu	auacaugaugagucaccacaugcucccucuucuuagagaaaccaugcagaggaacaugugaccacgggucugauu	CM035917.1_Dreissena_polymorpha_isolate_Duluth1_chromosome_3,_whole_genome_shotgun_sequence:34437246..34437321:+
CM035917.1_Dreissena_polymorpha_isolate_Duluth1_chromosome_3,_whole_genome_shotgun_sequence_9942	83.1		-	169	128	0	41	no	-	bta-miR-1434-5p	-	-	auacaugaugagucaccacaug	ugugaccacgggucugauu	auacaugaugagucaccacaugcucccucuucuuagagaaaccaugcagaggaacaugugaccacgggucugauu	CM035917.1_Dreissena_polymorpha_isolate_Duluth1_chromosome_3,_whole_genome_shotgun_sequence:34907995..34908070:+
CM035917.1_Dreissena_polymorpha_isolate_Duluth1_chromosome_3,_whole_genome_shotgun_sequence_12372	70		-	138	97	0	41	no	-	-	-	-	cguagacccagaugagacgccg	ucgaaucaucugggucugcgcu	cguagacccagaugagacgccgcaugaugcgucgaaucaucugggucugcgcu	CM035917.1_Dreissena_polymorpha_isolate_Duluth1_chromosome_3,_whole_genome_shotgun_sequence:40945475..40945528:-
CM035925.1_Dreissena_polymorpha_isolate_Duluth1_chromosome_11,_whole_genome_shotgun_sequence_33339	70		-	138	97	0	41	no	-	-	-	-	cguagacccagaugagacgccg	ucgaaucaucugggucugcgcu	cguagacccagaugagacgccgcaugaugcgucgaaucaucugggucugcgcu	CM035925.1_Dreissena_polymorpha_isolate_Duluth1_chromosome_11,_whole_genome_shotgun_sequence:17318070..17318123:+
CM035915.1_Dreissena_polymorpha_isolate_Duluth1_chromosome_1,_whole_genome_shotgun_sequence_2997	64.4		-	121	117	0	4	no	-	pal-miR-664a-2-5p	-	-	caggcuaaucagggacgacacu	augucguuccaaauuagccugu	augucguuccaaauuagccuguggaguccgcacaggcuaaucagggacgacacu	CM035915.1_Dreissena_polymorpha_isolate_Duluth1_chromosome_1,_whole_genome_shotgun_sequence:5063380..5063434:-
CM035923.1_Dreissena_polymorpha_isolate_Duluth1_chromosome_9,_whole_genome_shotgun_sequence_29917	61.8		-	116	108	0	8	no	-	bmo-miR-3378-5p	-	-	auccauguagacaguguagugugc	uacucucgcugucguguggcgu	auccauguagacaguguagugugccugguucgcccagguacucucgcugucguguggcgu	CM035923.1_Dreissena_polymorpha_isolate_Duluth1_chromosome_9,_whole_genome_shotgun_sequence:79682233..79682293:+
CM035923.1_Dreissena_polymorpha_isolate_Duluth1_chromosome_9,_whole_genome_shotgun_sequence_29919	61.8		-	116	108	0	8	no	-	bmo-miR-3378-5p	-	-	auccauguagacaguguagugugc	uacucucgcugucguguggcgu	auccauguagacaguguagugugccugguucgcccagguacucucgcugucguguggcgu	CM035923.1_Dreissena_polymorpha_isolate_Duluth1_chromosome_9,_whole_genome_shotgun_sequence:79686936..79686996:+
CM035923.1_Dreissena_polymorpha_isolate_Duluth1_chromosome_9,_whole_genome_shotgun_sequence_29915	61.6		-	116	108	0	8	no	-	bmo-miR-3378-5p	-	-	auccauguagacaguguagugugc	uacucucgcugucguguggcgu	auccauguagacaguguagugugccugguucgcccagguacucucgcugucguguggcgu	CM035923.1_Dreissena_polymorpha_isolate_Duluth1_chromosome_9,_whole_genome_shotgun_sequence:79680901..79680961:+
CM035925.1_Dreissena_polymorpha_isolate_Duluth1_chromosome_11,_whole_genome_shotgun_sequence_34297	56.4		-	122	91	0	31	no	-	mdv2-miR-M17-3p	-	-	gaggacaaacauacguacugaag	acugaugaugcuuucaccu	acugaugaugcuuucaccuuggagaacugauugucauugaggacaaacauacguacugaag	CM035925.1_Dreissena_polymorpha_isolate_Duluth1_chromosome_11,_whole_genome_shotgun_sequence:55590058..55590119:+
CM035927.1_Dreissena_polymorpha_isolate_Duluth1_chromosome_13,_whole_genome_shotgun_sequence_38317	54.9		-	103	83	0	20	no	-	mmu-miR-8101	-	-	ugcgagcgaaauuaggggcaagu	ugguuucuauuuucgucuugcgu	ugguuucuauuuucgucuugcguguauuuauuucaugccaugcgagcgaaauuaggggcaagu	CM035927.1_Dreissena_polymorpha_isolate_Duluth1_chromosome_13,_whole_genome_shotgun_sequence:72474409..72474472:+
CM035927.1_Dreissena_polymorpha_isolate_Duluth1_chromosome_13,_whole_genome_shotgun_sequence_39222	54.9		-	103	83	0	20	no	-	mmu-miR-8101	-	-	ugcgagcgaaauuaggggcaagu	ugguuucuauuuucgucuugcgu	ugguuucuauuuucgucuugcguguauuuauuucaugccaugcgagcgaaauuaggggcaagu	CM035927.1_Dreissena_polymorpha_isolate_Duluth1_chromosome_13,_whole_genome_shotgun_sequence:72146018..72146081:-
CM035929.1_Dreissena_polymorpha_isolate_Duluth1_chromosome_15,_whole_genome_shotgun_sequence_42614	53.1		-	99	89	0	10	no	-	cel-miR-2-3p	-	-	gaucacagcaagcuuugaugagc	caucaaaauugguguguacu	caucaaaauugguguguacuguugguauagaucagaucacagcaagcuuugaugagc	CM035929.1_Dreissena_polymorpha_isolate_Duluth1_chromosome_15,_whole_genome_shotgun_sequence:55657309..55657366:-
CM035921.1_Dreissena_polymorpha_isolate_Duluth1_chromosome_7,_whole_genome_shotgun_sequence_24303	44.8		-	95	94	0	1	no	-	-	-	-	uaccagacaacauguagcguuc	aacgcuagauguggucugcu	aacgcuagauguggucugcuaucuugguaaauuuauguuaccagacaacauguagcguuc	CM035921.1_Dreissena_polymorpha_isolate_Duluth1_chromosome_7,_whole_genome_shotgun_sequence:459035..459095:+
CM035923.1_Dreissena_polymorpha_isolate_Duluth1_chromosome_9,_whole_genome_shotgun_sequence_29684	42.3		-	77	72	0	5	no	-	bmo-miR-3221	-	-	ucucaucugggucuacgcugu	agcgcagacccugauagacgcc	agcgcagacccugauagacgccgcaucauaaggcgucucaucugggucuacgcugu	CM035923.1_Dreissena_polymorpha_isolate_Duluth1_chromosome_9,_whole_genome_shotgun_sequence:59662261..59662317:+
CM035923.1_Dreissena_polymorpha_isolate_Duluth1_chromosome_9,_whole_genome_shotgun_sequence_29125	38.8		-	70	68	0	2	no	-	hsa-miR-95-3p	-	-	aucaacggcagugucuggcgaccu	ggucgcagaaggagucggggg	ggucgcagaaggagucgggggucccgugcugcguguaugugaauacauugcccguacggggaucaacggcagugucuggcgaccu	CM035923.1_Dreissena_polymorpha_isolate_Duluth1_chromosome_9,_whole_genome_shotgun_sequence:1643890..1643975:+
CM035923.1_Dreissena_polymorpha_isolate_Duluth1_chromosome_9,_whole_genome_shotgun_sequence_31138	38.7		-	70	68	0	2	no	-	hsa-miR-95-3p	-	-	aucaacggcagugucuggcgaccu	ggucgcagaaggagucggggg	ggucgcagaaggagucgggggucccgugcugcguguuugugaauacauugcccguacguggaucaacggcagugucuggcgaccu	CM035923.1_Dreissena_polymorpha_isolate_Duluth1_chromosome_9,_whole_genome_shotgun_sequence:79526266..79526351:-
CM035928.1_Dreissena_polymorpha_isolate_Duluth1_chromosome_14,_whole_genome_shotgun_sequence_39390	33.5		-	61	58	0	3	no	-	cel-miR-251	-	-	cuaaguagugaugccgcgggu	ccaguggucucgcuauuucgg	cuaaguagugaugccgcggguagugacaauguacuuaccaguggucucgcuauuucgg	CM035928.1_Dreissena_polymorpha_isolate_Duluth1_chromosome_14,_whole_genome_shotgun_sequence:13458355..13458413:+
CM035924.1_Dreissena_polymorpha_isolate_Duluth1_chromosome_10,_whole_genome_shotgun_sequence_32400	33.4		-	60	58	0	2	no	-	cte-miR-1992	-	-	ucagcaguuguaccacugauuug	agucaguagucaacuguuuggua	agucaguagucaacuguuugguagugauuuucuaaguaucagcaguuguaccacugauuug	CM035924.1_Dreissena_polymorpha_isolate_Duluth1_chromosome_10,_whole_genome_shotgun_sequence:15717456..15717517:-
CM035915.1_Dreissena_polymorpha_isolate_Duluth1_chromosome_1,_whole_genome_shotgun_sequence_4290	29.4		-	52	48	0	4	no	-	dya-miR-9681-5p	-	-	guucggacuguuguuaccgagu	ucgauaacgacgcuccgaccacg	ucgauaacgacgcuccgaccacgugcguaauuguguucggacuguuguuaccgagu	CM035915.1_Dreissena_polymorpha_isolate_Duluth1_chromosome_1,_whole_genome_shotgun_sequence:100263203..100263259:-
CM035919.1_Dreissena_polymorpha_isolate_Duluth1_chromosome_5,_whole_genome_shotgun_sequence_19250	27.8		-	56	41	0	15	no	-	-	-	-	aaugucgucgcagauaagccugu	caggcuaauuugggacgacacu	aaugucgucgcagauaagccugugcaguccauacaggcuaauuugggacgacacu	CM035919.1_Dreissena_polymorpha_isolate_Duluth1_chromosome_5,_whole_genome_shotgun_sequence:83307801..83307856:+
CM035916.1_Dreissena_polymorpha_isolate_Duluth1_chromosome_2,_whole_genome_shotgun_sequence_7301	22.9		-	58	57	0	1	no	-	-	-	-	gauggagacuuuauuucugauu	ucacaugaugaaaaaacuuucccu	ucacaugaugaaaaaacuuucccucagcugaaaaacugauggagacuuuauuucugauu	CM035916.1_Dreissena_polymorpha_isolate_Duluth1_chromosome_2,_whole_genome_shotgun_sequence:123025353..123025412:+
CM035918.1_Dreissena_polymorpha_isolate_Duluth1_chromosome_4,_whole_genome_shotgun_sequence_15900	22		-	37	28	0	9	no	-	dme-miR-7-5p	-	-	uggaagacuugugauuuuguugu	caacaaaauacaggcuuccaug	uggaagacuugugauuuuguuguugugcaguugaacuagcaacaaaauacaggcuuccaug	CM035918.1_Dreissena_polymorpha_isolate_Duluth1_chromosome_4,_whole_genome_shotgun_sequence:129013271..129013332:+
CM035918.1_Dreissena_polymorpha_isolate_Duluth1_chromosome_4,_whole_genome_shotgun_sequence_17969	21.8		-	37	28	0	9	no	-	dme-miR-7-5p	-	-	uggaagacuugugauuuuguugu	caacaaaauacaggcuuccaug	uggaagacuugugauuuuguuguugugcaguugaacuagcaacaaaauacaggcuuccaug	CM035918.1_Dreissena_polymorpha_isolate_Duluth1_chromosome_4,_whole_genome_shotgun_sequence:128733461..128733522:-
CM035916.1_Dreissena_polymorpha_isolate_Duluth1_chromosome_2,_whole_genome_shotgun_sequence_7299	21.7		-	58	57	0	1	no	-	-	-	-	gauggagacuuuauuucugauu	ucacaugaugaaaaaacuuucccu	ucacaugaugaaaaaacuuucccucagcugaagaacugauggagacuuuauuucugauu	CM035916.1_Dreissena_polymorpha_isolate_Duluth1_chromosome_2,_whole_genome_shotgun_sequence:123025252..123025311:+
CM035918.1_Dreissena_polymorpha_isolate_Duluth1_chromosome_4,_whole_genome_shotgun_sequence_15867	21.1		-	35	34	0	1	no	-	sma-miR-8405-3p	-	-	caauuaucacuuuccggcccgg	aggccgagcagagauaauugg	aggccgagcagagauaauuggcccgcaggggguuuaacccugguuugcgaccuggugucaauuaucacuuuccggcccgg	CM035918.1_Dreissena_polymorpha_isolate_Duluth1_chromosome_4,_whole_genome_shotgun_sequence:124611886..124611966:+
CM035922.1_Dreissena_polymorpha_isolate_Duluth1_chromosome_8,_whole_genome_shotgun_sequence_28157	19.4		-	38	29	0	9	no	-	mmu-miR-3092-5p	-	-	uggggaaaaucuucuuggugugac	auuuuuuggagaacauguggccu	uggggaaaaucuucuuggugugacuggaggugauggcuguacuggagaggaagugggcauacuagcauuuuuuggagaacauguggccu	CM035922.1_Dreissena_polymorpha_isolate_Duluth1_chromosome_8,_whole_genome_shotgun_sequence:21529574..21529663:-
CM035915.1_Dreissena_polymorpha_isolate_Duluth1_chromosome_1,_whole_genome_shotgun_sequence_1103	19.2		-	33	14	0	19	no	-	hsa-miR-3674	-	-	auuguagaaaacgacacaaugu	auuguguccguuucugcaauug	auuguguccguuucugcaauuguagcgagaacagaauuguagaaaacgacacaaugu	CM035915.1_Dreissena_polymorpha_isolate_Duluth1_chromosome_1,_whole_genome_shotgun_sequence:77989243..77989300:+
JAIWYP010000022.1_Dreissena_polymorpha_isolate_Duluth1_chrUn006,_whole_genome_shotgun_sequence_44661	18.8		-	32	31	0	1	no	-	cel-miR-232-3p	-	-	uaaaugcauuaucugguaugcg	cauaucagacgugcaguuaca	cauaucagacgugcaguuacacugaccuauggauguaaaugcauuaucugguaugcg	JAIWYP010000022.1_Dreissena_polymorpha_isolate_Duluth1_chrUn006,_whole_genome_shotgun_sequence:293237..293294:+
CM035924.1_Dreissena_polymorpha_isolate_Duluth1_chromosome_10,_whole_genome_shotgun_sequence_32345	14.6		-	24	13	0	11	no	-	cja-miR-1258a	-	-	gagaguuaccacaauugucgauu	uuggcgauugagaguaacaaca	gagaguuaccacaauugucgauugagaguaaccacaauuggcgauugagaguaacaaca	CM035924.1_Dreissena_polymorpha_isolate_Duluth1_chromosome_10,_whole_genome_shotgun_sequence:12136332..12136391:-
CM035927.1_Dreissena_polymorpha_isolate_Duluth1_chromosome_13,_whole_genome_shotgun_sequence_38608	11.7		-	17	16	0	1	no	-	lja-miR11132-5p	-	-	auagcaacuguuuauccccuaga	aggggauaaacaauugcuaugu	aggggauaaacaauugcuaugugguacuguaucccauagcaacuguuuauccccuaga	CM035927.1_Dreissena_polymorpha_isolate_Duluth1_chromosome_13,_whole_genome_shotgun_sequence:25733659..25733717:-
JAIWYP010000048.1_Dreissena_polymorpha_isolate_Duluth1_chrUn032,_whole_genome_shotgun_sequence_44980	11.4		-	19	9	0	10	no	-	ppt-miR893	-	-	cuugggacauguuaugugcuugu	uagcacuagccugugcuuggca	cuugggacauguuaugugcuuguuugacacuaacuagcacuagccugugcuuggca	JAIWYP010000048.1_Dreissena_polymorpha_isolate_Duluth1_chrUn032,_whole_genome_shotgun_sequence:9911..9967:+
CM035925.1_Dreissena_polymorpha_isolate_Duluth1_chromosome_11,_whole_genome_shotgun_sequence_34687	11.1		-	17	8	0	9	no	-	pal-miR-377-5p	-	-	ggaggucgcaaaaggauacauug	aacggcagugucuggcgaccucac	ggaggucgcaaaaggauacauugcccguacgugggucaacggcagugucuggcgaccucac	CM035925.1_Dreissena_polymorpha_isolate_Duluth1_chromosome_11,_whole_genome_shotgun_sequence:7045529..7045590:-
JAIWYP010000132.1_Dreissena_polymorpha_isolate_Duluth1_chrUn116,_whole_genome_shotgun_sequence_45257	11.1		-	19	9	0	10	no	-	ppt-miR893	-	-	cuugggacauguuaugugcuugu	uagcacuagccugugcuuggca	cuugggacauguuaugugcuuguuugacacuaacuagcacuagccugugcuuggca	JAIWYP010000132.1_Dreissena_polymorpha_isolate_Duluth1_chrUn116,_whole_genome_shotgun_sequence:49824..49880:-
CM035920.1_Dreissena_polymorpha_isolate_Duluth1_chromosome_6,_whole_genome_shotgun_sequence_23196	11		-	17	7	0	10	no	-	ptr-miR-561	-	-	aaaguuuaaggaguucaggaga	ccccgucacuccucauacuuuca	ccccgucacuccucauacuuucauccacauugaacggcaccuguaacaugaaaguuuaaggaguucaggaga	CM035920.1_Dreissena_polymorpha_isolate_Duluth1_chromosome_6,_whole_genome_shotgun_sequence:12723742..12723814:-
CM035920.1_Dreissena_polymorpha_isolate_Duluth1_chromosome_6,_whole_genome_shotgun_sequence_21831	11		-	17	7	0	10	no	-	ptr-miR-561	-	-	aaaguuuaaggaguucaggaga	ccccgucacuccucauacuuuca	ccccgucacuccucauacuuucauccacauugaacggcaccuguaacaugaaaguuuaaggaguucaggaga	CM035920.1_Dreissena_polymorpha_isolate_Duluth1_chromosome_6,_whole_genome_shotgun_sequence:12884434..12884506:+
CM035918.1_Dreissena_polymorpha_isolate_Duluth1_chromosome_4,_whole_genome_shotgun_sequence_17220	10.5		-	23	18	0	5	no	-	ppe-miR6297b	-	-	aauguauuaaaggccagcucgaga	ggagauggaaagcauuaagggc	ggagauggaaagcauuaagggcaugcugcaauguauuaaaggccagcucgaga	CM035918.1_Dreissena_polymorpha_isolate_Duluth1_chromosome_4,_whole_genome_shotgun_sequence:78924196..78924249:-
CM035922.1_Dreissena_polymorpha_isolate_Duluth1_chromosome_8,_whole_genome_shotgun_sequence_27279	10.4		-	15	5	0	10	no	-	mmu-miR-6974-5p	-	-	cugaggcauagacuguggcugagg	gaggcgcagacugcaacugaggc	gaggcgcagacugcaacugaggcgcagacugcagcugaggcaaagacugcggcugaggcauagacuguggcugagg	CM035922.1_Dreissena_polymorpha_isolate_Duluth1_chromosome_8,_whole_genome_shotgun_sequence:76426979..76427055:+
JAIWYP010000017.1_Dreissena_polymorpha_isolate_Duluth1_chrUn001,_whole_genome_shotgun_sequence_44469	10		-	14	13	0	1	no	-	mml-miR-452-3p	-	-	cgucucauccgaauccaaacugu	aguuugaauccagaugagacgcu	aguuugaauccagaugagacgcuacagaacguggcgucucauccgaauccaaacugu	JAIWYP010000017.1_Dreissena_polymorpha_isolate_Duluth1_chrUn001,_whole_genome_shotgun_sequence:809569..809626:+
CM035917.1_Dreissena_polymorpha_isolate_Duluth1_chromosome_3,_whole_genome_shotgun_sequence_10082	9.9		-	15	8	0	7	no	-	cre-miR1155	-	-	gaguccuguaccuguuggcggcc	cccguaaacagugucgcaggacu	cccguaaacagugucgcaggacuguuacauuggagaguccuguaccuguuggcggcc	CM035917.1_Dreissena_polymorpha_isolate_Duluth1_chromosome_3,_whole_genome_shotgun_sequence:42754589..42754646:+
CM035928.1_Dreissena_polymorpha_isolate_Duluth1_chromosome_14,_whole_genome_shotgun_sequence_39574	9.2		-	16	12	0	4	no	-	cpi-miR-218-3p	-	-	cacaugguaccuuuuugcacca	uaugcuaaaaggaaccaugugc	uaugcuaaaaggaaccaugugccuucuaauuucaaugucacaugguaccuuuuugcacca	CM035928.1_Dreissena_polymorpha_isolate_Duluth1_chromosome_14,_whole_genome_shotgun_sequence:30976617..30976677:+
CM035924.1_Dreissena_polymorpha_isolate_Duluth1_chromosome_10,_whole_genome_shotgun_sequence_32405	8.9		-	20	13	2	5	no	-	-	-	-	gccugcaagagcuccaacgccu	gccugcaagagcuccagcgccu	gccugcaagagcuccaacgccugcaagaucuccaacgccugcaagaucuccagcgccugcaagagcuccagcgccu	CM035924.1_Dreissena_polymorpha_isolate_Duluth1_chromosome_10,_whole_genome_shotgun_sequence:17255801..17255877:-
CM035916.1_Dreissena_polymorpha_isolate_Duluth1_chromosome_2,_whole_genome_shotgun_sequence_6154	8.7		-	20	13	2	5	no	-	-	-	-	gccugcaagagcuccaacgccu	gccugcaagagcuccagcgccu	gccugcaagagcuccaacgccugcaagaucuccaacgccugcaagaucuccagcgccugcaagagcuccagcgccu	CM035916.1_Dreissena_polymorpha_isolate_Duluth1_chromosome_2,_whole_genome_shotgun_sequence:28154327..28154403:+
CM035916.1_Dreissena_polymorpha_isolate_Duluth1_chromosome_2,_whole_genome_shotgun_sequence_8219	8.6		-	22	16	0	6	no	-	-	-	-	uagcacuagccugugccuggga	uucgguucauucuaugugcuggug	uucgguucauucuaugugcugguguauuucuguacuagcacuagccugugccuggga	CM035916.1_Dreissena_polymorpha_isolate_Duluth1_chromosome_2,_whole_genome_shotgun_sequence:47854385..47854442:-
CM035930.1_Dreissena_polymorpha_isolate_Duluth1_chromosome_16,_whole_genome_shotgun_sequence_43031	8.1		-	10	6	0	4	no	-	cre-miR1163.1	-	-	cagagcgcugcagccucccgga	agguucgcugacggugcgcugac	agguucgcugacggugcgcugacgcugugguugacagagcgcugcagccucccgga	CM035930.1_Dreissena_polymorpha_isolate_Duluth1_chromosome_16,_whole_genome_shotgun_sequence:20051063..20051119:+
CM035925.1_Dreissena_polymorpha_isolate_Duluth1_chromosome_11,_whole_genome_shotgun_sequence_35715	7.8		-	14	12	0	2	no	-	tgu-miR-142-3p	-	-	auaguguuugaguguugguucga	cgaaucaucaccagagcacauu	auaguguuugaguguugguucgaaguggguucgaaucaucaccagagcacauu	CM035925.1_Dreissena_polymorpha_isolate_Duluth1_chromosome_11,_whole_genome_shotgun_sequence:64657113..64657166:-
JAIWYP010000132.1_Dreissena_polymorpha_isolate_Duluth1_chrUn116,_whole_genome_shotgun_sequence_45255	7.8		-	19	10	0	9	no	-	-	-	-	uagcacuagccugugcuuggca	cuugggacauguuaugugcuugu	cuugggacauguuaugugcuuguuugacacuaacuagcacuagccugugcuuggca	JAIWYP010000132.1_Dreissena_polymorpha_isolate_Duluth1_chrUn116,_whole_genome_shotgun_sequence:46061..46117:-
JAIWYP010000132.1_Dreissena_polymorpha_isolate_Duluth1_chrUn116,_whole_genome_shotgun_sequence_45253	7.8		-	19	10	0	9	no	-	-	-	-	uagcacuagccugugcuuggca	cuugggacauguuaugugcuugu	cuugggacauguuaugugcuuguuugacacuaacuagcacuagccugugcuuggca	JAIWYP010000132.1_Dreissena_polymorpha_isolate_Duluth1_chrUn116,_whole_genome_shotgun_sequence:45820..45876:-
CM035919.1_Dreissena_polymorpha_isolate_Duluth1_chromosome_5,_whole_genome_shotgun_sequence_20955	7.6		-	14	12	0	2	no	-	sma-miR-8410-3p	-	-	aguguuugaguguugguucgaa	cgaaucaucaccagagcacauu	aguguuugaguguugguucgaaguggguucgaaucaucaccagagcacauu	CM035919.1_Dreissena_polymorpha_isolate_Duluth1_chromosome_5,_whole_genome_shotgun_sequence:71384024..71384075:-
CM035920.1_Dreissena_polymorpha_isolate_Duluth1_chromosome_6,_whole_genome_shotgun_sequence_21753	7.4		-	15	12	0	3	no	-	oan-miR-1392-3p	-	-	uauuugcaguguggaggacuuggg	uaagaucuaccacgccuuguugac	uaagaucuaccacgccuuguugacauuccaucacauauuugcaguguggaggacuuggg	CM035920.1_Dreissena_polymorpha_isolate_Duluth1_chromosome_6,_whole_genome_shotgun_sequence:11218707..11218766:+
CM035927.1_Dreissena_polymorpha_isolate_Duluth1_chromosome_13,_whole_genome_shotgun_sequence_38784	5.5		-	6	4	0	2	no	-	hsa-miR-3130-3p	-	-	ucugcaccaacucaguugccugag	ucaguugcccgagucgacc	ucaguugcccgagucgacccaguugccuggaccgccauacacccaucugguccgugucucugcaccaacucaguugccugag	CM035927.1_Dreissena_polymorpha_isolate_Duluth1_chromosome_13,_whole_genome_shotgun_sequence:37892629..37892711:-
CM035919.1_Dreissena_polymorpha_isolate_Duluth1_chromosome_5,_whole_genome_shotgun_sequence_19892	4.8		-	6	4	0	2	no	-	ath-miR5659	-	-	agaugaagaggacacaaggag	uucugguacuucgucuguc	uucugguacuucgucugucaguugaagaagaugaagaggacacaaggag	CM035919.1_Dreissena_polymorpha_isolate_Duluth1_chromosome_5,_whole_genome_shotgun_sequence:2957658..2957707:-
CM035927.1_Dreissena_polymorpha_isolate_Duluth1_chromosome_13,_whole_genome_shotgun_sequence_38432	4.5		-	52	52	0	0	no	-	hsa-miR-661	-	-	ugccuggggcggcuggcgugccu	gcggccggcgugccuggggcggc	gcggccggcgugccuggggcggccggcgugccuggggcggccggcgugccuggggcggccggcgugccuggggcggcuggcgugccu	CM035927.1_Dreissena_polymorpha_isolate_Duluth1_chromosome_13,_whole_genome_shotgun_sequence:9495366..9495453:-
CM035919.1_Dreissena_polymorpha_isolate_Duluth1_chromosome_5,_whole_genome_shotgun_sequence_21126	4.5		-	52	52	0	0	no	-	hsa-miR-661	-	-	ugccuggggcggcuggcgugccu	gcggccggcgugccuggggcggc	gcggccggcgugccuggggcggccggcgugccuggggcggccggcgugccuggggcggccggcgugccuggggcggcuggcgugccu	CM035919.1_Dreissena_polymorpha_isolate_Duluth1_chromosome_5,_whole_genome_shotgun_sequence:93879514..93879601:-
CM035923.1_Dreissena_polymorpha_isolate_Duluth1_chromosome_9,_whole_genome_shotgun_sequence_29104	4.1		-	3471	3460	0	11	no	-	hsa-miR-6811-3p	-	-	ugccuguggcggcuggacugccu	ucaggguagcugcggcugcuggug	ucaggguagcugcggcugcuggugcggaugccgcuucuggugucacuggacugccuguggcggcuggacugccuguggcggcuggacugccu	CM035923.1_Dreissena_polymorpha_isolate_Duluth1_chromosome_9,_whole_genome_shotgun_sequence:1345262..1345354:+
CM035917.1_Dreissena_polymorpha_isolate_Duluth1_chromosome_3,_whole_genome_shotgun_sequence_13485	4.1		-	61	48	0	13	no	-	hsa-miR-574-5p	-	-	ugagugugcauuuggccugaga	auuucaaaugcacacuccucauuu	ugagugugcauuuggccugagacugucaacgagguuugauuucaaaugcacacuccucauuu	CM035917.1_Dreissena_polymorpha_isolate_Duluth1_chromosome_3,_whole_genome_shotgun_sequence:116413700..116413762:-
CM035923.1_Dreissena_polymorpha_isolate_Duluth1_chromosome_9,_whole_genome_shotgun_sequence_29107	4.1		-	3422	3409	13	0	no	-	osa-miR1851	-	-	ugucuggggcggcuggacugccu	gcggcuggacugucuguggcggc	gcggcuggacugucuguggcggcuggacugucuguggcggcuggacugucuggggcggcuggacugccu	CM035923.1_Dreissena_polymorpha_isolate_Duluth1_chromosome_9,_whole_genome_shotgun_sequence:1345714..1345783:+
CM035916.1_Dreissena_polymorpha_isolate_Duluth1_chromosome_2,_whole_genome_shotgun_sequence_8096	4		-	13	13	0	0	no	-	mdo-miR-7398y-3p	-	-	gaaccuucaguaucuugucugu	aggugggaugcuccugguaccc	aggugggaugcuccugguacccgagacuugaaccgggaaccuucaguaucuugucugu	CM035916.1_Dreissena_polymorpha_isolate_Duluth1_chromosome_2,_whole_genome_shotgun_sequence:39482238..39482296:-
CM035919.1_Dreissena_polymorpha_isolate_Duluth1_chromosome_5,_whole_genome_shotgun_sequence_20185	4		-	85	85	0	0	no	-	hme-miR-6305-3p	-	-	ugugagaaguguuguccuagag	cugggacaacacuuuacacaca	ugugagaaguguuguccuagagcagccuggucagucccaucugggacaacacuuuacacaca	CM035919.1_Dreissena_polymorpha_isolate_Duluth1_chromosome_5,_whole_genome_shotgun_sequence:23213478..23213540:-
CM035925.1_Dreissena_polymorpha_isolate_Duluth1_chromosome_11,_whole_genome_shotgun_sequence_34440	4		-	8	6	0	2	no	-	gga-miR-1562-3p	-	-	ugugccccuuucauuuuauugu	acugaagaggaaguggcacaga	ugugccccuuucauuuuauuguuugaaaugaaucgcaauaucacugaagaggaaguggcacaga	CM035925.1_Dreissena_polymorpha_isolate_Duluth1_chromosome_11,_whole_genome_shotgun_sequence:67878267..67878331:+
CM035915.1_Dreissena_polymorpha_isolate_Duluth1_chromosome_1,_whole_genome_shotgun_sequence_3986	4		-	60	58	2	0	no	-	mmu-miR-5126	-	-	gcgggcgggcgggcggac	ccggccggauggcgggcg	ccggccggauggcgggcgggcgggcgggugggguuucgggccggcgggcgggcgggcgggcggac	CM035915.1_Dreissena_polymorpha_isolate_Duluth1_chromosome_1,_whole_genome_shotgun_sequence:80335757..80335822:-
CM035918.1_Dreissena_polymorpha_isolate_Duluth1_chromosome_4,_whole_genome_shotgun_sequence_16143	4		-	107	68	0	39	no	-	osa-miR5824	-	-	cgucugaucuggauccaaacu	uuggauccugaucagacgcc	uuggauccugaucagacgccacguuuuguggcgucugaucuggauccaaacu	CM035918.1_Dreissena_polymorpha_isolate_Duluth1_chromosome_4,_whole_genome_shotgun_sequence:1133877..1133929:-
CM035920.1_Dreissena_polymorpha_isolate_Duluth1_chromosome_6,_whole_genome_shotgun_sequence_23645	4		-	27	27	0	0	no	-	dsi-miR-967-3p	-	-	cuuuuccggauggggaggccc	gccucgucauucgggggaugc	cuuuuccggauggggaggcccgagccucgucauucgggggaugc	CM035920.1_Dreissena_polymorpha_isolate_Duluth1_chromosome_6,_whole_genome_shotgun_sequence:47235541..47235585:-
CM035923.1_Dreissena_polymorpha_isolate_Duluth1_chromosome_9,_whole_genome_shotgun_sequence_29110	3.9		-	3617	3615	0	2	no	-	hsa-miR-661	-	-	ugccuggggcggcuggagugccu	ugucuguggcggcuggac	ugucuguggcggcuggacugccuggggcggcuggagugccu	CM035923.1_Dreissena_polymorpha_isolate_Duluth1_chromosome_9,_whole_genome_shotgun_sequence:1345993..1346034:+
CM035925.1_Dreissena_polymorpha_isolate_Duluth1_chromosome_11,_whole_genome_shotgun_sequence_33330	3.9		-	62	62	0	0	no	-	aca-miR-5409	-	-	auauggcucacccucugucuuggc	caaggcaauuggugaagccuuug	auauggcucacccucugucuuggcacuggcgcggcaauuuuucccgcgcaacagggccaaggcaauuggugaagccuuug	CM035925.1_Dreissena_polymorpha_isolate_Duluth1_chromosome_11,_whole_genome_shotgun_sequence:16662069..16662149:+
CM035916.1_Dreissena_polymorpha_isolate_Duluth1_chromosome_2,_whole_genome_shotgun_sequence_6119	3.9		-	14	14	0	0	no	-	hsa-miR-5704	-	-	cuaggccaggauuacuucu	gagaagucuuugucucgag	gagaagucuuugucucgagugcacgugucucucuaggccaggauuacuucu	CM035916.1_Dreissena_polymorpha_isolate_Duluth1_chromosome_2,_whole_genome_shotgun_sequence:25388450..25388501:+
CM035928.1_Dreissena_polymorpha_isolate_Duluth1_chromosome_14,_whole_genome_shotgun_sequence_40277	3.9		-	897	897	0	0	no	-	dya-miR-9681-5p	-	-	uuucggaccgcucuggaccuuc	aggaccggagagguccgaaaac	uuucggaccgcucuggaccuucaucacuuaacguaaaggaccggagagguccgaaaac	CM035928.1_Dreissena_polymorpha_isolate_Duluth1_chromosome_14,_whole_genome_shotgun_sequence:7262037..7262095:-
CM035917.1_Dreissena_polymorpha_isolate_Duluth1_chromosome_3,_whole_genome_shotgun_sequence_11714	3.9		-	436	276	160	0	no	-	mmu-miR-3064-5p	-	-	acuggcuguauguccugcggggc	ugucugcggggcuuugggucagacu	acuggcuguauguccugcggggcucuuggucagacuuccccuggcagggcugucugcggggcuuugggucagacu	CM035917.1_Dreissena_polymorpha_isolate_Duluth1_chromosome_3,_whole_genome_shotgun_sequence:149152779..149152854:+
CM035923.1_Dreissena_polymorpha_isolate_Duluth1_chromosome_9,_whole_genome_shotgun_sequence_31017	3.9		-	28	28	0	0	no	-	dya-miR-992-3p	-	-	uacacguucgcauugcguccu	gacguaguggggacguggccu	uacacguucgcauugcguccuggcauauuuuugaggacguaguggggacguggccu	CM035923.1_Dreissena_polymorpha_isolate_Duluth1_chromosome_9,_whole_genome_shotgun_sequence:65204717..65204773:-
CM035927.1_Dreissena_polymorpha_isolate_Duluth1_chromosome_13,_whole_genome_shotgun_sequence_37514	3.9		-	233	233	0	0	no	-	hsv1-miR-H7-3p	-	-	uuuggauccagaugagacgcc	cgucucaucaaaauccaaacu	uuuggauccagaugagacgccacagaaaguggcgucucaucaaaauccaaacu	CM035927.1_Dreissena_polymorpha_isolate_Duluth1_chromosome_13,_whole_genome_shotgun_sequence:9164240..9164293:+
CM035923.1_Dreissena_polymorpha_isolate_Duluth1_chromosome_9,_whole_genome_shotgun_sequence_29106	3.9		-	3417	3412	0	5	no	-	hsa-miR-661	-	-	ugccuggggcggcuggacugucu	uggcggcuggacugucuguggcgg	ugccuggggcggcuggacugucuguggcggcuggacugucuguggcggcuggacugucuguggcgg	CM035923.1_Dreissena_polymorpha_isolate_Duluth1_chromosome_9,_whole_genome_shotgun_sequence:1345457..1345523:+
CM035918.1_Dreissena_polymorpha_isolate_Duluth1_chromosome_4,_whole_genome_shotgun_sequence_14248	3.9		-	12	12	0	0	no	-	osa-miR1862d	-	-	ucuagguucaucuuuggugcugcu	cagcgccgcggcaugacgguggcag	ucuagguucaucuuuggugcugcugagcugguuacgguggcgucggcagcgccgcggcaugacgguggcag	CM035918.1_Dreissena_polymorpha_isolate_Duluth1_chromosome_4,_whole_genome_shotgun_sequence:20704675..20704746:+
CM035923.1_Dreissena_polymorpha_isolate_Duluth1_chromosome_9,_whole_genome_shotgun_sequence_29108	3.9		-	3409	3409	0	0	no	-	osa-miR1851	-	-	ugucuggggcggcuggacugccu	gcggcuggacugucuggggcggc	ugucuggggcggcuggacugccuguggcggcuggacugucuggggcggc	CM035923.1_Dreissena_polymorpha_isolate_Duluth1_chromosome_9,_whole_genome_shotgun_sequence:1345760..1345809:+
CM035917.1_Dreissena_polymorpha_isolate_Duluth1_chromosome_3,_whole_genome_shotgun_sequence_11717	3.8		-	276	276	0	0	no	-	mmu-miR-3064-5p	-	-	acuggcuguauguccugcggggc	cuugcagggcucugggccagacu	cuugcagggcucugggccagacuuucacuggcuguauguccugcggggc	CM035917.1_Dreissena_polymorpha_isolate_Duluth1_chromosome_3,_whole_genome_shotgun_sequence:149152987..149153036:+
CM035929.1_Dreissena_polymorpha_isolate_Duluth1_chromosome_15,_whole_genome_shotgun_sequence_42075	3.8		-	24	24	0	0	no	-	cre-miR1145.2	-	-	uggcguuguggaagcucgaguugg	ugugagggcgugccaugcguuaccggc	uggcguuguggaagcucgaguuggugugcuuggcgauccuggccuuucuggcgagguagcagccugugagggcgugccaugcguuaccggc	CM035929.1_Dreissena_polymorpha_isolate_Duluth1_chromosome_15,_whole_genome_shotgun_sequence:8463144..8463235:-
CM035917.1_Dreissena_polymorpha_isolate_Duluth1_chromosome_3,_whole_genome_shotgun_sequence_11712	3.8		-	54	44	10	0	no	-	mmu-miR-3064-5p	-	-	acuggcugaauguccugcggggcu	cugucugcggggcucugggucaaacu	acuggcugaauguccugcggggcucugggucagacuucccuuggcagagcugucugcggggcucugggucaaacu	CM035917.1_Dreissena_polymorpha_isolate_Duluth1_chromosome_3,_whole_genome_shotgun_sequence:149152584..149152659:+
CM035922.1_Dreissena_polymorpha_isolate_Duluth1_chromosome_8,_whole_genome_shotgun_sequence_27322	3.8		-	90	90	0	0	no	-	mmu-miR-3084-3p	-	-	aucugccagagcugaaguucgcgg	gugagguggcucaguauggag	aucugccagagcugaaguucgcggaacuucauucugugagguggcucaguauggag	CM035922.1_Dreissena_polymorpha_isolate_Duluth1_chromosome_8,_whole_genome_shotgun_sequence:82690311..82690367:+
CM035928.1_Dreissena_polymorpha_isolate_Duluth1_chromosome_14,_whole_genome_shotgun_sequence_40967	3.8		-	62	62	0	0	no	-	aca-miR-5409	-	-	auauggcucacccucugucuuggc	caaggcaauuggugaagccuuug	auauggcucacccucugucuuggcacugucgcggcgaucuucccgcgcaacaaggccaaggcaauuggugaagccuuug	CM035928.1_Dreissena_polymorpha_isolate_Duluth1_chromosome_14,_whole_genome_shotgun_sequence:60833298..60833377:-
CM035925.1_Dreissena_polymorpha_isolate_Duluth1_chromosome_11,_whole_genome_shotgun_sequence_34384	3.8		-	234967	234967	0	0	no	-	hsa-miR-96-5p	-	-	cuuggcacuggcggaauaau	uguucucuagugccauuaa	cuuggcacuggcggaauaaucacguucauuguacagugguuguucucuagugccauuaa	CM035925.1_Dreissena_polymorpha_isolate_Duluth1_chromosome_11,_whole_genome_shotgun_sequence:61568673..61568732:+
CM035919.1_Dreissena_polymorpha_isolate_Duluth1_chromosome_5,_whole_genome_shotgun_sequence_21120	3.8		-	3639	3350	0	289	no	-	cel-miR-46-3p	-	-	ugucauggaguugcucucuu	aagggagcaauugcugacggucu	aagggagcaauugcugacggucugaacuguagaacugucauggaguugcucucuu	CM035919.1_Dreissena_polymorpha_isolate_Duluth1_chromosome_5,_whole_genome_shotgun_sequence:93357454..93357509:-
CM035929.1_Dreissena_polymorpha_isolate_Duluth1_chromosome_15,_whole_genome_shotgun_sequence_41863	3.8		-	68	68	0	0	no	-	gmo-miR-11227-5p	-	-	agugugccgaagaagcagaggacc	uuaggaaguucggucacuug	uuaggaaguucggucacuugauccucagcgaugaguuuaucgcgaggguuuugagugugccgaagaagcagaggacc	CM035929.1_Dreissena_polymorpha_isolate_Duluth1_chromosome_15,_whole_genome_shotgun_sequence:64159217..64159294:+
CM035929.1_Dreissena_polymorpha_isolate_Duluth1_chromosome_15,_whole_genome_shotgun_sequence_42626	3.8		-	262	262	0	0	no	-	cel-miR-2-3p	-	-	gaucacagccagcuuuggugagc	cagccaaaguggcugggauuug	cagccaaaguggcugggauuugcugucagauuccagaucacagccagcuuuggugagc	CM035929.1_Dreissena_polymorpha_isolate_Duluth1_chromosome_15,_whole_genome_shotgun_sequence:55897746..55897804:-
CM035929.1_Dreissena_polymorpha_isolate_Duluth1_chromosome_15,_whole_genome_shotgun_sequence_42620	3.8		-	262	262	0	0	no	-	cel-miR-2-3p	-	-	gaucacagccagcuuuggugagc	cagccaaaguggcugggauuug	cagccaaaguggcugggauuugcugucagauuccagaucacagccagcuuuggugagc	CM035929.1_Dreissena_polymorpha_isolate_Duluth1_chromosome_15,_whole_genome_shotgun_sequence:55657897..55657955:-
CM035929.1_Dreissena_polymorpha_isolate_Duluth1_chromosome_15,_whole_genome_shotgun_sequence_42459	3.8		-	62	62	0	0	no	-	aca-miR-5409	-	-	auauggcucacccucugucuuggc	caaggcaauuggugaagccuucgua	auauggcucacccucugucuuggcacugucgcggcgauuuuucccgcgcaacaaggccaaggcaauuggugaagccuucgua	CM035929.1_Dreissena_polymorpha_isolate_Duluth1_chromosome_15,_whole_genome_shotgun_sequence:41721245..41721327:-
CM035917.1_Dreissena_polymorpha_isolate_Duluth1_chromosome_3,_whole_genome_shotgun_sequence_11713	3.7		-	276	276	0	0	no	-	mmu-miR-3064-5p	-	-	acuggcuguauguccugcggggc	cuugcagggcucugggccagacu	cuugcagggcucugggccagacuuucacuggcuguauguccugcggggc	CM035917.1_Dreissena_polymorpha_isolate_Duluth1_chromosome_3,_whole_genome_shotgun_sequence:149152753..149152802:+
CM035929.1_Dreissena_polymorpha_isolate_Duluth1_chromosome_15,_whole_genome_shotgun_sequence_41712	3.7		-	13	13	0	0	no	-	ppe-miR6274a	-	-	uauuuugcauguagauuugacccu	ggucaaacugcaagugaaaugcg	uauuuugcauguagauuugacccugcuuucauaugggucaaacugcaagugaaaugcg	CM035929.1_Dreissena_polymorpha_isolate_Duluth1_chromosome_15,_whole_genome_shotgun_sequence:52105840..52105898:+
CM035919.1_Dreissena_polymorpha_isolate_Duluth1_chromosome_5,_whole_genome_shotgun_sequence_18981	3.7		-	25195	25195	0	0	no	-	dme-miR-8-3p	-	-	uaauacugucagguaaagauguc	caucuuacccgauggcauuagg	caucuuacccgauggcauuaggcugggacgcuagauucuaauacugucagguaaagauguc	CM035919.1_Dreissena_polymorpha_isolate_Duluth1_chromosome_5,_whole_genome_shotgun_sequence:62234394..62234455:+
CM035917.1_Dreissena_polymorpha_isolate_Duluth1_chromosome_3,_whole_genome_shotgun_sequence_13896	3.7		-	212	212	0	0	no	-	hsa-miR-937-5p	-	-	cugagucagacuuccccuggcagg	ugcagagcucugggucugauuuucac	ugcagagcucugggucugauuuucacuugcuggacguccugcggggcucugagucagacuuccccuggcagg	CM035917.1_Dreissena_polymorpha_isolate_Duluth1_chromosome_3,_whole_genome_shotgun_sequence:149203591..149203663:-
CM035915.1_Dreissena_polymorpha_isolate_Duluth1_chromosome_1,_whole_genome_shotgun_sequence_1477	3.7		-	78619	78619	0	0	no	-	cel-miR-67-3p	-	-	ucacaaccugcuugaaugaggacu	cccuuguucagcuggugcgaug	cccuuguucagcuggugcgauguaauagaaaucaucacaaccugcuugaaugaggacu	CM035915.1_Dreissena_polymorpha_isolate_Duluth1_chromosome_1,_whole_genome_shotgun_sequence:104002066..104002124:+
CM035926.1_Dreissena_polymorpha_isolate_Duluth1_chromosome_12,_whole_genome_shotgun_sequence_36829	3.7		-	13	13	0	0	no	-	ppe-miR6274a	-	-	uauuuugcauguagauuugacccu	ggucaaacugcaagugaaaugcg	uauuuugcauguagauuugacccugcuuucauaugggucaaacugcaagugaaaugcg	CM035926.1_Dreissena_polymorpha_isolate_Duluth1_chromosome_12,_whole_genome_shotgun_sequence:12360931..12360989:-
CM035924.1_Dreissena_polymorpha_isolate_Duluth1_chromosome_10,_whole_genome_shotgun_sequence_32049	3.7		-	502	502	0	0	no	-	dno-miR-371-3p	-	-	aagugucgucccugauuagccu	gcuugucuggaacgacacuuua	aagugucgucccugauuagccugugugggcugcacaggcuugucuggaacgacacuuua	CM035924.1_Dreissena_polymorpha_isolate_Duluth1_chromosome_10,_whole_genome_shotgun_sequence:62080665..62080724:+
CM035918.1_Dreissena_polymorpha_isolate_Duluth1_chromosome_4,_whole_genome_shotgun_sequence_15339	3.7		-	29	29	0	0	no	-	bma-miR-5882b	-	-	ugggcaaccggugcgucaacugu	aggcugauguacucgccaccgcccgag	aggcugauguacucgccaccgcccgaggaacgcaaugggcaaccggugcgucaacugu	CM035918.1_Dreissena_polymorpha_isolate_Duluth1_chromosome_4,_whole_genome_shotgun_sequence:92114831..92114889:+
CM035925.1_Dreissena_polymorpha_isolate_Duluth1_chromosome_11,_whole_genome_shotgun_sequence_34642	3.6		-	19	15	0	4	no	-	mmu-miR-124-3p	-	-	uaaggcacgcggugaaugc	gcguucacuguguaggccuuggu	gcguucacuguguaggccuuggugaaacgucacuauuaaggcacgcggugaaugc	CM035925.1_Dreissena_polymorpha_isolate_Duluth1_chromosome_11,_whole_genome_shotgun_sequence:3281629..3281684:-
CM035917.1_Dreissena_polymorpha_isolate_Duluth1_chromosome_3,_whole_genome_shotgun_sequence_9471	3.6		-	28	28	0	0	no	-	gga-miR-6687-3p	-	-	ugcgacuggauggccuaucggaa	cucuugggcagccuagucaag	cucuugggcagccuagucaagacgucccgaucccucuggguugggggguuacuugcgacuggauggccuaucggaa	CM035917.1_Dreissena_polymorpha_isolate_Duluth1_chromosome_3,_whole_genome_shotgun_sequence:6302362..6302438:+
CM035919.1_Dreissena_polymorpha_isolate_Duluth1_chromosome_5,_whole_genome_shotgun_sequence_21434	3.6		-	54	54	0	0	no	-	nve-miR-9414-3p	-	-	gugauugaggaucaggcgguagcu	ccuuccggcacugugucagucacca	ccuuccggcacugugucagucaccagaugugauugaggaucaggcgguagcu	CM035919.1_Dreissena_polymorpha_isolate_Duluth1_chromosome_5,_whole_genome_shotgun_sequence:120044230..120044282:-
CM035924.1_Dreissena_polymorpha_isolate_Duluth1_chromosome_10,_whole_genome_shotgun_sequence_31796	3.6		-	14	14	0	0	no	-	hsa-miR-181a-2-3p	-	-	uccacugaccagcaccuggccug	ggcauuguagugcagggucagugaagg	uccacugaccagcaccuggccugcaggugucacguguauaccaagugggcauuguagugcagggucagugaagg	CM035924.1_Dreissena_polymorpha_isolate_Duluth1_chromosome_10,_whole_genome_shotgun_sequence:29594504..29594578:+
CM035925.1_Dreissena_polymorpha_isolate_Duluth1_chromosome_11,_whole_genome_shotgun_sequence_34640	3.6		-	19	15	0	4	no	-	mmu-miR-124-3p	-	-	uaaggcacgcggugaaugc	gcguucacuguguaggccuuggu	gcguucacuguguaggccuuggugaaacgucacuauuaaggcacgcggugaaugc	CM035925.1_Dreissena_polymorpha_isolate_Duluth1_chromosome_11,_whole_genome_shotgun_sequence:3202021..3202076:-
CM035920.1_Dreissena_polymorpha_isolate_Duluth1_chromosome_6,_whole_genome_shotgun_sequence_22016	3.6		-	13	13	0	0	no	-	gga-miR-6704-5p	-	-	aacacagacucguccgagggc	ccucagacgagucugugucaa	aacacagacucguccgagggcgauguuacacuguccucagacgagucugugucaa	CM035920.1_Dreissena_polymorpha_isolate_Duluth1_chromosome_6,_whole_genome_shotgun_sequence:33122456..33122511:+
CM035915.1_Dreissena_polymorpha_isolate_Duluth1_chromosome_1,_whole_genome_shotgun_sequence_5681	3.6		-	24	20	4	0	no	-	aae-miR-11899	-	-	gaugaccguauggcggcugcca	gcaaagaccggcugacgguugucgc	gaugaccguauggcggcugccaguuggucuggcauugaucgauguccuugaccaaugcaaucgggcaaagaccggcugacgguugucgc	CM035915.1_Dreissena_polymorpha_isolate_Duluth1_chromosome_1,_whole_genome_shotgun_sequence:196238432..196238521:-
CM035925.1_Dreissena_polymorpha_isolate_Duluth1_chromosome_11,_whole_genome_shotgun_sequence_34658	3.6		-	19	15	0	4	no	-	mmu-miR-124-3p	-	-	uaaggcacgcggugaaugc	gcguucacuguguaggccuuggu	gcguucacuguguaggccuuggugaaacgucacuauuaaggcacgcggugaaugc	CM035925.1_Dreissena_polymorpha_isolate_Duluth1_chromosome_11,_whole_genome_shotgun_sequence:4651142..4651197:-
CM035919.1_Dreissena_polymorpha_isolate_Duluth1_chromosome_5,_whole_genome_shotgun_sequence_19349	3.6		-	54	54	0	0	no	-	nve-miR-9414-3p	-	-	gugauugaggaucaggcgguagcu	ccuuccggcacugugucagucacca	ccuuccggcacugugucagucaccagaugugauugaggaucaggcgguagcu	CM035919.1_Dreissena_polymorpha_isolate_Duluth1_chromosome_5,_whole_genome_shotgun_sequence:93971780..93971832:+
CM035923.1_Dreissena_polymorpha_isolate_Duluth1_chromosome_9,_whole_genome_shotgun_sequence_29225	3.6		-	21	21	0	0	no	-	osa-miR5543	-	-	uaugaaugccucguucugcaccgu	gguguaagugcgagauauauaacu	gguguaagugcgagauauauaacugugaaugaaccaaccuuuuuggggauggggaugucauaguaugaaugccucguucugcaccgu	CM035923.1_Dreissena_polymorpha_isolate_Duluth1_chromosome_9,_whole_genome_shotgun_sequence:8087327..8087414:+
CM035925.1_Dreissena_polymorpha_isolate_Duluth1_chromosome_11,_whole_genome_shotgun_sequence_33862	3.6		-	13	13	0	0	no	-	nve-miR-2024g-3p	-	-	aaacacagacucguccgagggc	ccucagacgagucugugucaaa	aaacacagacucguccgagggcgauguaacacuguccucagacgagucugugucaaa	CM035925.1_Dreissena_polymorpha_isolate_Duluth1_chromosome_11,_whole_genome_shotgun_sequence:43469366..43469423:+
CM035916.1_Dreissena_polymorpha_isolate_Duluth1_chromosome_2,_whole_genome_shotgun_sequence_8719	3.6		-	28	28	0	0	no	-	dya-miR-992-3p	-	-	uacacguucgcauugcguccu	gacguagugggaacguggccu	uacacguucgcauugcguccuggcauauuuuugaggacguagugggaacguggccu	CM035916.1_Dreissena_polymorpha_isolate_Duluth1_chromosome_2,_whole_genome_shotgun_sequence:97239116..97239172:-
CM035916.1_Dreissena_polymorpha_isolate_Duluth1_chromosome_2,_whole_genome_shotgun_sequence_6671	3.5		-	95479	95479	0	0	no	-	hsa-miR-25-3p	-	-	aauugcacuugucccggccu	gucuugacuugugcaccugg	gucuugacuugugcaccuggcuuugacauguccaauugcacuugucccggccu	CM035916.1_Dreissena_polymorpha_isolate_Duluth1_chromosome_2,_whole_genome_shotgun_sequence:72173923..72173976:+
CM035926.1_Dreissena_polymorpha_isolate_Duluth1_chromosome_12,_whole_genome_shotgun_sequence_36977	3.5		-	25	25	0	0	no	-	hsa-miR-548e-5p	-	-	uaaaagcaaucgugccaggcc	ugggcaugguaugcuuugaag	uaaaagcaaucgugccaggccuucagccuuuggguuggugugacucacaguugauaggugggcaugguaugcuuugaag	CM035926.1_Dreissena_polymorpha_isolate_Duluth1_chromosome_12,_whole_genome_shotgun_sequence:23046855..23046934:-
CM035917.1_Dreissena_polymorpha_isolate_Duluth1_chromosome_3,_whole_genome_shotgun_sequence_9472	3.5		-	28	28	0	0	no	-	gga-miR-6687-3p	-	-	ugcgacuggauggccuaucggaa	acgguugggucguuuggugcaau	ugcgacuggauggccuaucggaaugggcauacugcugaguagggccacgguugggucguuuggugcaau	CM035917.1_Dreissena_polymorpha_isolate_Duluth1_chromosome_3,_whole_genome_shotgun_sequence:6302415..6302484:+
CM035918.1_Dreissena_polymorpha_isolate_Duluth1_chromosome_4,_whole_genome_shotgun_sequence_17415	3.5		-	127	127	0	0	no	-	bfl-miR-71-3p	-	-	cccauuuccacgucacuguuca	gacaguguuggccagagucagua	cccauuuccacgucacuguucaaggugucuccgccaaaggugccacaccaguuuggccacaccucggacaguguuggccagagucagua	CM035918.1_Dreissena_polymorpha_isolate_Duluth1_chromosome_4,_whole_genome_shotgun_sequence:92116476..92116565:-
CM035918.1_Dreissena_polymorpha_isolate_Duluth1_chromosome_4,_whole_genome_shotgun_sequence_14833	3.5		-	276	276	0	0	no	-	mmu-miR-3064-5p	-	-	acuggcuguauguccugcggggc	cuugcagggcucugggccacacu	cuugcagggcucugggccacacuuucacuggcuguauguccugcggggc	CM035918.1_Dreissena_polymorpha_isolate_Duluth1_chromosome_4,_whole_genome_shotgun_sequence:60596929..60596978:+
JAIWYP010000062.1_Dreissena_polymorpha_isolate_Duluth1_chrUn046,_whole_genome_shotgun_sequence_45059	3.5		-	31	26	5	0	no	-	oan-miR-1398-3p	-	-	aguguuguggcuguccuggagagu	acgaagagggcacgccgggagccagucc	aguguuguggcuguccuggagaguugcgcugacccaucggaagugcguugcgcaugcacgaagagggcacgccgggagccagucc	JAIWYP010000062.1_Dreissena_polymorpha_isolate_Duluth1_chrUn046,_whole_genome_shotgun_sequence:3484..3569:-
CM035923.1_Dreissena_polymorpha_isolate_Duluth1_chromosome_9,_whole_genome_shotgun_sequence_29616	3.5		-	77	73	0	4	no	-	dme-miR-2a-2-5p	-	-	ucucaucaggauccaaacugu	uuuggauccggauaagaugcc	uuuggauccggauaagaugccacagaacguggcuucucaucaggauccaaacugu	CM035923.1_Dreissena_polymorpha_isolate_Duluth1_chromosome_9,_whole_genome_shotgun_sequence:52408146..52408201:+
CM035929.1_Dreissena_polymorpha_isolate_Duluth1_chromosome_15,_whole_genome_shotgun_sequence_42618	3.5		-	624	624	0	0	no	-	cel-miR-2-3p	-	-	aaucacagucugcuuuggugagc	ucgucaaagugacugugaaaug	ucgucaaagugacugugaaauggugaaaugcucaaaucacagucugcuuuggugagc	CM035929.1_Dreissena_polymorpha_isolate_Duluth1_chromosome_15,_whole_genome_shotgun_sequence:55657686..55657743:-
CM035917.1_Dreissena_polymorpha_isolate_Duluth1_chromosome_3,_whole_genome_shotgun_sequence_10832	3.5		-	11	8	3	0	no	-	hsa-miR-412-3p	-	-	ccuucaccgacccugcacuacaag	ccaagugcuggucaguggauggag	ccuucaccgacccugcacuacaagccccauaugguguacacgugacaccuacaggccaagugcuggucaguggauggag	CM035917.1_Dreissena_polymorpha_isolate_Duluth1_chromosome_3,_whole_genome_shotgun_sequence:93713869..93713948:+
CM035918.1_Dreissena_polymorpha_isolate_Duluth1_chromosome_4,_whole_genome_shotgun_sequence_16848	3.5		-	51	51	0	0	no	-	mmu-miR-345-5p	-	-	ucugacccagagccucgcagacag	cccugccagaguaagccugacccagagc	cccugccagaguaagccugacccagagccucgcagacagcccugccaggggaaaucugacccagagccucgcagacag	CM035918.1_Dreissena_polymorpha_isolate_Duluth1_chromosome_4,_whole_genome_shotgun_sequence:60597199..60597277:-
JAIWYP010000022.1_Dreissena_polymorpha_isolate_Duluth1_chrUn006,_whole_genome_shotgun_sequence_44659	3.4		-	4378	4369	0	9	no	-	dme-miR-317-3p	-	-	ugaacacagcuggugguaucuu	aggguaccauucuguguuuaca	aggguaccauucuguguuuacauugaaauuuacugugaacacagcuggugguaucuu	JAIWYP010000022.1_Dreissena_polymorpha_isolate_Duluth1_chrUn006,_whole_genome_shotgun_sequence:286171..286228:+
CM035916.1_Dreissena_polymorpha_isolate_Duluth1_chromosome_2,_whole_genome_shotgun_sequence_6540	3.4		-	105	105	0	0	no	-	hsa-miR-4718	-	-	ugcuguaccauggaucugcaggcu	cccaaguaauggauauggugcagcaua	ugcuguaccauggaucugcaggcuaaagcccaaguaauggauauggugcagcaua	CM035916.1_Dreissena_polymorpha_isolate_Duluth1_chromosome_2,_whole_genome_shotgun_sequence:56352270..56352325:+
CM035917.1_Dreissena_polymorpha_isolate_Duluth1_chromosome_3,_whole_genome_shotgun_sequence_11212	3.4		-	15	15	0	0	no	-	ame-miR-928-5p	-	-	uuggcugucacuuccacuggagc	auuggugggaggaugaugugguccgaga	uuggcugucacuuccacuggagccacagagugggugcuuggauuggugggaggaugaugugguccgaga	CM035917.1_Dreissena_polymorpha_isolate_Duluth1_chromosome_3,_whole_genome_shotgun_sequence:118283054..118283123:+
CM035917.1_Dreissena_polymorpha_isolate_Duluth1_chromosome_3,_whole_genome_shotgun_sequence_10122	3.4		-	14	14	0	0	no	-	mmu-miR-133a-3p	-	-	guugguccgagagugggaugcucu	agcaacuucuacuuggaccgaagu	guugguccgagagugggaugcucuagaaauguagugucaucugcauuugauagcaacuucuacuuggaccgaagu	CM035917.1_Dreissena_polymorpha_isolate_Duluth1_chromosome_3,_whole_genome_shotgun_sequence:44308660..44308735:+
CM035919.1_Dreissena_polymorpha_isolate_Duluth1_chromosome_5,_whole_genome_shotgun_sequence_19966	3.4		-	17	17	0	0	no	-	oan-miR-1421h-5p	-	-	gggucaccugguccgaagcgga	cgcauccuaccaggggugcccau	cgcauccuaccaggggugcccauccuauaagauggcuguuucuauagcuagcuuugcuaacuuuuauugggucaccugguccgaagcgga	CM035919.1_Dreissena_polymorpha_isolate_Duluth1_chromosome_5,_whole_genome_shotgun_sequence:9064230..9064320:-
CM035925.1_Dreissena_polymorpha_isolate_Duluth1_chromosome_11,_whole_genome_shotgun_sequence_35266	3.4		-	23	23	0	0	no	-	sly-miR10535a	-	-	guggcauagagcucccuguauac	ccccaggcguuaagcucuaugucaaag	ccccaggcguuaagcucuaugucaaagucuccacugugaggaaggguggcauagagcucccuguauac	CM035925.1_Dreissena_polymorpha_isolate_Duluth1_chromosome_11,_whole_genome_shotgun_sequence:34659729..34659797:-
CM035918.1_Dreissena_polymorpha_isolate_Duluth1_chromosome_4,_whole_genome_shotgun_sequence_14083	3.4		-	23	23	0	0	no	-	sly-miR10535a	-	-	guggcauagagcucccuguauac	ccccaggcguuaagcucuaugucaaag	ccccaggcguuaagcucuaugucaaagucuccacugugaggaaggguggcauagagcucccuguauac	CM035918.1_Dreissena_polymorpha_isolate_Duluth1_chromosome_4,_whole_genome_shotgun_sequence:13864527..13864595:+
CM035915.1_Dreissena_polymorpha_isolate_Duluth1_chromosome_1,_whole_genome_shotgun_sequence_76	3.4		-	80070	80070	0	0	no	-	mmu-miR-183-5p	-	-	aauggcacugguagaauucacgg	gugauuccccggugccauca	aauggcacugguagaauucacgggguuauuucagaccgugauuccccggugccauca	CM035915.1_Dreissena_polymorpha_isolate_Duluth1_chromosome_1,_whole_genome_shotgun_sequence:4927986..4928043:+
CM035917.1_Dreissena_polymorpha_isolate_Duluth1_chromosome_3,_whole_genome_shotgun_sequence_9980	3.4		-	13	13	0	0	no	-	lja-miR11068e-3p	-	-	gagaaccuggcagagauucgaga	uagaaacaucucugccagaguacuucu	gagaaccuggcagagauucgagacaucguuuaugauggcgagaacuagaaacaucucugccagaguacuucu	CM035917.1_Dreissena_polymorpha_isolate_Duluth1_chromosome_3,_whole_genome_shotgun_sequence:37971412..37971484:+
CM035915.1_Dreissena_polymorpha_isolate_Duluth1_chromosome_1,_whole_genome_shotgun_sequence_2246	3.4		-	6	4	0	2	no	-	osa-miR5805	-	-	ucgagugaagugauguuguuug	uuuucgucauuguccucgguc	ucgagugaagugauguuguuugucuuguagcuuuccacaagauuuuuucccaauuuucgucauuguccucgguc	CM035915.1_Dreissena_polymorpha_isolate_Duluth1_chromosome_1,_whole_genome_shotgun_sequence:148816548..148816622:+
CM035925.1_Dreissena_polymorpha_isolate_Duluth1_chromosome_11,_whole_genome_shotgun_sequence_34492	3.4		-	14	14	0	0	no	-	mtr-miR2086-3p	-	-	aacaugaacuuugacgccgaca	ccggcgccgacuuucaaguaga	aacaugaacuuugacgccgacaucaaccccggcgccgacuuucaaguaga	CM035925.1_Dreissena_polymorpha_isolate_Duluth1_chromosome_11,_whole_genome_shotgun_sequence:74591627..74591677:+
CM035917.1_Dreissena_polymorpha_isolate_Duluth1_chromosome_3,_whole_genome_shotgun_sequence_10682	3.4		-	65	65	0	0	no	-	zma-miR395b-5p	-	-	auucccuaagcacggcacaug	ugugcugguaucaagggaaaga	auucccuaagcacggcacauguauauuuuguacauugugcugguaucaagggaaaga	CM035917.1_Dreissena_polymorpha_isolate_Duluth1_chromosome_3,_whole_genome_shotgun_sequence:81715668..81715725:+
CM035921.1_Dreissena_polymorpha_isolate_Duluth1_chromosome_7,_whole_genome_shotgun_sequence_24715	3.4		-	91	91	0	0	no	-	odi-miR-1493	-	-	agaacuguguauggacaucagu	ugauuguccaaacgcaauucuug	ugauuguccaaacgcaauucuuguugugaaaacugaccaagaacuguguauggacaucagu	CM035921.1_Dreissena_polymorpha_isolate_Duluth1_chromosome_7,_whole_genome_shotgun_sequence:47318852..47318913:+
CM035926.1_Dreissena_polymorpha_isolate_Duluth1_chromosome_12,_whole_genome_shotgun_sequence_36158	3.4		-	12	12	0	0	no	-	hsa-miR-548e-5p	-	-	uaaaagcaaucgugccaggcc	ugggcaugguaugcuuugaag	uaaaagcaaucgugccaggccuucagccuuuggguuggugugacucacaguugauaggugggcaugguaugcuuugaag	CM035926.1_Dreissena_polymorpha_isolate_Duluth1_chromosome_12,_whole_genome_shotgun_sequence:23340660..23340739:+
CM035923.1_Dreissena_polymorpha_isolate_Duluth1_chromosome_9,_whole_genome_shotgun_sequence_30049	3.3		-	16	16	0	0	no	-	dme-miR-133-3p	-	-	uugguccccuucaccagcugc	ccuugguggugggccauac	ccuugguggugggccauaccagugcaucuuuguugcaggggaaucuugguccccuucaccagcugc	CM035923.1_Dreissena_polymorpha_isolate_Duluth1_chromosome_9,_whole_genome_shotgun_sequence:92365874..92365940:+
CM035922.1_Dreissena_polymorpha_isolate_Duluth1_chromosome_8,_whole_genome_shotgun_sequence_27918	3.3		-	23	23	0	0	no	-	hsa-miR-888-3p	-	-	uacugacaccgucuuggccccc	cugcuugucggcgccaguugu	cugcuugucggcgccaguugucuuuacugacaccgucuuggccccc	CM035922.1_Dreissena_polymorpha_isolate_Duluth1_chromosome_8,_whole_genome_shotgun_sequence:12265087..12265133:-
CM035915.1_Dreissena_polymorpha_isolate_Duluth1_chromosome_1,_whole_genome_shotgun_sequence_2636	3.3		-	105	105	0	0	no	-	hsa-miR-4718	-	-	ugcuguaccauggaucugcaggcu	cccaaguaauggagauggugcagcaua	ugcuguaccauggaucugcaggcuaaagcccaaguaauggagauggugcagcaua	CM035915.1_Dreissena_polymorpha_isolate_Duluth1_chromosome_1,_whole_genome_shotgun_sequence:177808611..177808666:+
CM035916.1_Dreissena_polymorpha_isolate_Duluth1_chromosome_2,_whole_genome_shotgun_sequence_8275	3.3		-	105	105	0	0	no	-	hsa-miR-4718	-	-	ugcuguaccauggaucugcaggcu	cccaaguaauggagauggugcagcaua	ugcuguaccauggaucugcaggcuaaagcccaaguaauggagauggugcagcaua	CM035916.1_Dreissena_polymorpha_isolate_Duluth1_chromosome_2,_whole_genome_shotgun_sequence:52734590..52734645:-
CM035929.1_Dreissena_polymorpha_isolate_Duluth1_chromosome_15,_whole_genome_shotgun_sequence_42742	3.3		-	23	23	0	0	no	-	hsa-miR-888-3p	-	-	uacugacaccgucuuggccccc	cugcuugucggcgccaguugu	cugcuugucggcgccaguugucuuuacugacaccgucuuggccccc	CM035929.1_Dreissena_polymorpha_isolate_Duluth1_chromosome_15,_whole_genome_shotgun_sequence:65268762..65268808:-
CM035923.1_Dreissena_polymorpha_isolate_Duluth1_chromosome_9,_whole_genome_shotgun_sequence_29189	3.3		-	14	14	0	0	no	-	aca-miR-5412-5p	-	-	gaggguccgcugcacacu	uggcguuggaccaaggc	uggcguuggaccaaggccagccugauuaaacugccgcaaacggagcaggcgcagcgaggguccgcugcacacu	CM035923.1_Dreissena_polymorpha_isolate_Duluth1_chromosome_9,_whole_genome_shotgun_sequence:6588913..6588986:+
JAIWYP010000030.1_Dreissena_polymorpha_isolate_Duluth1_chrUn014,_whole_genome_shotgun_sequence_44831	3.3		-	28097	28097	0	0	no	-	cte-miR-1994	-	-	ugagacaguguguccucccu	gguugacauucuguucccaug	gguugacauucuguucccaugguuaccuuuucucgugagacaguguguccucccu	JAIWYP010000030.1_Dreissena_polymorpha_isolate_Duluth1_chrUn014,_whole_genome_shotgun_sequence:413118..413173:+
CM035925.1_Dreissena_polymorpha_isolate_Duluth1_chromosome_11,_whole_genome_shotgun_sequence_34224	3.3		-	15	15	0	0	no	-	dme-miR-274-5p	-	-	uuugugacugaucucacggg	aaugauguccgucacugcug	uuugugacugaucucacggguggacgggucgaaguugucugcaaugauguccgucacugcug	CM035925.1_Dreissena_polymorpha_isolate_Duluth1_chromosome_11,_whole_genome_shotgun_sequence:52858589..52858651:+
CM035927.1_Dreissena_polymorpha_isolate_Duluth1_chromosome_13,_whole_genome_shotgun_sequence_38972	3.3		-	25404	25404	0	0	no	-	cel-miR-87-3p	-	-	gugagcaaaguuucaggugucgg	gagccuaagauuuugucucaagccu	gagccuaagauuuugucucaagccugaguaaaacaggugagcaaaguuucaggugucgg	CM035927.1_Dreissena_polymorpha_isolate_Duluth1_chromosome_13,_whole_genome_shotgun_sequence:54226943..54227002:-
CM035925.1_Dreissena_polymorpha_isolate_Duluth1_chromosome_11,_whole_genome_shotgun_sequence_34156	3.3		-	15	15	0	0	no	-	dme-miR-274-5p	-	-	uuugugacugaucucacggg	aaugauguccgucacugcug	uuugugacugaucucacggguggacgggucgaaguugucugcaaugauguccgucacugcug	CM035925.1_Dreissena_polymorpha_isolate_Duluth1_chromosome_11,_whole_genome_shotgun_sequence:52687529..52687591:+
CM035916.1_Dreissena_polymorpha_isolate_Duluth1_chromosome_2,_whole_genome_shotgun_sequence_8106	3.3		-	4996	4996	0	0	no	-	cel-miR-2-3p	-	-	uaucacagcuggcuuaggugagc	ccaccuauguugcugugaugca	ccaccuauguugcugugaugcauagcuuuuaacuguaucacagcuggcuuaggugagc	CM035916.1_Dreissena_polymorpha_isolate_Duluth1_chromosome_2,_whole_genome_shotgun_sequence:40381327..40381385:-
CM035923.1_Dreissena_polymorpha_isolate_Duluth1_chromosome_9,_whole_genome_shotgun_sequence_30666	3.3		-	22805	22805	0	0	no	-	cel-miR-2-3p	-	-	uaucacagccagcuuugaugagc	ucaucacagugguugugaugug	ucaucacagugguugugaugugaggguuguguuacauaucacagccagcuuugaugagc	CM035923.1_Dreissena_polymorpha_isolate_Duluth1_chromosome_9,_whole_genome_shotgun_sequence:36531822..36531881:-
CM035915.1_Dreissena_polymorpha_isolate_Duluth1_chromosome_1,_whole_genome_shotgun_sequence_5512	3.3		-	154	151	3	0	no	-	hsa-miR-3130-5p	-	-	cacccagugaaguugcaguggcug	gguggugagucacuggugugug	gguggugagucacuggugugugacugcuaaaccaugggacaugugucagaucacacccagugaaguugcaguggcug	CM035915.1_Dreissena_polymorpha_isolate_Duluth1_chromosome_1,_whole_genome_shotgun_sequence:176075086..176075163:-
CM035924.1_Dreissena_polymorpha_isolate_Duluth1_chromosome_10,_whole_genome_shotgun_sequence_32232	3.2		-	22	22	0	0	no	-	hsa-miR-4432	-	-	caagacuccaugggccgcugug	cuaaaaucagcccaugggacuggca	caagacuccaugggccgcuguggggcuggucaugcuucucguucgaagacaugaacgggacuuugcuaaaaucagcccaugggacuggca	CM035924.1_Dreissena_polymorpha_isolate_Duluth1_chromosome_10,_whole_genome_shotgun_sequence:85486544..85486634:+
CM035918.1_Dreissena_polymorpha_isolate_Duluth1_chromosome_4,_whole_genome_shotgun_sequence_17910	3.2		-	17	17	0	0	no	-	bta-miR-2427	-	-	gggucauugagagucguacaggac	cguguaggaugggucguugagucau	cguguaggaugggucguugagucaugcaugaugggucauugagagucguacaggac	CM035918.1_Dreissena_polymorpha_isolate_Duluth1_chromosome_4,_whole_genome_shotgun_sequence:121579883..121579939:-
CM035916.1_Dreissena_polymorpha_isolate_Duluth1_chromosome_2,_whole_genome_shotgun_sequence_9034	3.2		-	56	49	0	7	no	-	hsa-miR-922	-	-	ucagcagaccgacaagaacacgcc	ugaacuugucgaucccuugguaug	ugaacuugucgaucccuugguauguguuucagcagaccgacaagaacacgcc	CM035916.1_Dreissena_polymorpha_isolate_Duluth1_chromosome_2,_whole_genome_shotgun_sequence:121104296..121104348:-
CM035916.1_Dreissena_polymorpha_isolate_Duluth1_chromosome_2,_whole_genome_shotgun_sequence_7283	3.2		-	16	11	0	5	no	-	-	-	-	cuacgcauguauuuuuaaaaa	augagaaugacgcgaucguu	augagaaugacgcgaucguucgaauuucgaaugcuacgcauguauuuuuaaaaa	CM035916.1_Dreissena_polymorpha_isolate_Duluth1_chromosome_2,_whole_genome_shotgun_sequence:122939391..122939445:+
JAIWYP010000030.1_Dreissena_polymorpha_isolate_Duluth1_chrUn014,_whole_genome_shotgun_sequence_44833	3.2		-	25558	25555	0	3	no	-	cte-miR-1994	-	-	ugagacaguguguccucccu	agggaagauagcuuugucucc	agggaagauagcuuugucuccugccuauguuacagcaugagacaguguguccucccu	JAIWYP010000030.1_Dreissena_polymorpha_isolate_Duluth1_chrUn014,_whole_genome_shotgun_sequence:436763..436820:+
CM035916.1_Dreissena_polymorpha_isolate_Duluth1_chromosome_2,_whole_genome_shotgun_sequence_7586	3.2		-	105	105	0	0	no	-	hsa-miR-4718	-	-	ugcuguaccauggaucugcaggcu	cccagguaauggagauggugcagcgua	ugcuguaccauggaucugcaggcuaaagcccagguaauggagauggugcagcgua	CM035916.1_Dreissena_polymorpha_isolate_Duluth1_chromosome_2,_whole_genome_shotgun_sequence:150861764..150861819:+
CM035917.1_Dreissena_polymorpha_isolate_Duluth1_chromosome_3,_whole_genome_shotgun_sequence_11439	3.2		-	33	33	0	0	no	-	mmu-miR-5114	-	-	ccuggagacaguaguacggccgc	gguuguccacugucguaguaa	gguuguccacugucguaguaagccuggagacaguaguacggccgc	CM035917.1_Dreissena_polymorpha_isolate_Duluth1_chromosome_3,_whole_genome_shotgun_sequence:130619829..130619874:+
CM035920.1_Dreissena_polymorpha_isolate_Duluth1_chromosome_6,_whole_genome_shotgun_sequence_22620	3.2		-	32	32	0	0	no	-	hsa-miR-1279	-	-	acauauuggacgccgucagaggg	gucaggcgagugucaucugugccg	acauauuggacgccgucagagggccgagggucaggcgagucaggcgagugucaucugugccg	CM035920.1_Dreissena_polymorpha_isolate_Duluth1_chromosome_6,_whole_genome_shotgun_sequence:81286664..81286726:+
CM035920.1_Dreissena_polymorpha_isolate_Duluth1_chromosome_6,_whole_genome_shotgun_sequence_23361	3.2		-	30	30	0	0	no	-	bta-miR-2293	-	-	ggauuuugcaccuggcacugcg	aaguucgucaggugggcaaaguacga	ggauuuugcaccuggcacugcgcggagcaaccuuggcuccgcaaucaaguucgucaggugggcaaaguacga	CM035920.1_Dreissena_polymorpha_isolate_Duluth1_chromosome_6,_whole_genome_shotgun_sequence:33120371..33120443:-
CM035921.1_Dreissena_polymorpha_isolate_Duluth1_chromosome_7,_whole_genome_shotgun_sequence_25004	3.2		-	27	27	0	0	no	-	sme-miR-2179-5p	-	-	augcaaaaaguuaccaugugac	cacaugguacguuuuugcacca	augcaaaaaguuaccaugugacauuaaaauuuaaauagcacaugguacguuuuugcacca	CM035921.1_Dreissena_polymorpha_isolate_Duluth1_chromosome_7,_whole_genome_shotgun_sequence:75048696..75048756:+
JAIWYP010000030.1_Dreissena_polymorpha_isolate_Duluth1_chrUn014,_whole_genome_shotgun_sequence_44829	3.2		-	25558	25555	0	3	no	-	cte-miR-1994	-	-	ugagacaguguguccucccu	agggaagauagcuuugucucc	agggaagauagcuuugucuccugccuauguuacagcaugagacaguguguccucccu	JAIWYP010000030.1_Dreissena_polymorpha_isolate_Duluth1_chrUn014,_whole_genome_shotgun_sequence:412366..412423:+
CM035921.1_Dreissena_polymorpha_isolate_Duluth1_chromosome_7,_whole_genome_shotgun_sequence_25002	3.1		-	27	27	0	0	no	-	sme-miR-2179-5p	-	-	augcaaaaaguuaccaugugac	cacaugguacguuuuugcacca	augcaaaaaguuaccaugugacaguauaaauuaaauagcacaugguacguuuuugcacca	CM035921.1_Dreissena_polymorpha_isolate_Duluth1_chromosome_7,_whole_genome_shotgun_sequence:74864457..74864517:+
CM035920.1_Dreissena_polymorpha_isolate_Duluth1_chromosome_6,_whole_genome_shotgun_sequence_22300	3.1		-	10	10	0	0	no	-	bta-miR-2294	-	-	caggcugugcucgguuucgggg	ccgaacccagcuccgccguag	caggcugugcucgguuucggggcccgaggggagguugugguuuguccaccgcgaucucgcugacggcuccgaacccagcuccgccguag	CM035920.1_Dreissena_polymorpha_isolate_Duluth1_chromosome_6,_whole_genome_shotgun_sequence:47307798..47307887:+
CM035923.1_Dreissena_polymorpha_isolate_Duluth1_chromosome_9,_whole_genome_shotgun_sequence_30177	3.1		-	160	160	0	0	no	-	efu-miR-181b	-	-	ugcucacggaugcugauagaccu	gucagacgcguguguuggggcauc	gucagacgcguguguuggggcaucuuugcucacggaugcugauagaccu	CM035923.1_Dreissena_polymorpha_isolate_Duluth1_chromosome_9,_whole_genome_shotgun_sequence:97570194..97570243:+
CM035923.1_Dreissena_polymorpha_isolate_Duluth1_chromosome_9,_whole_genome_shotgun_sequence_30662	3.1		-	22805	22805	0	0	no	-	cel-miR-2-3p	-	-	uaucacagccagcuuugaugagc	ucauccaaguggcuaugaugug	ucauccaaguggcuaugauguguugacaucguucauaucacagccagcuuugaugagc	CM035923.1_Dreissena_polymorpha_isolate_Duluth1_chromosome_9,_whole_genome_shotgun_sequence:36530855..36530913:-
CM035915.1_Dreissena_polymorpha_isolate_Duluth1_chromosome_1,_whole_genome_shotgun_sequence_1158	3.1		-	2532	2479	53	0	no	-	pab-miR950b	-	-	gcacgucaggcugaggcag	gcauagcugacugcug	gcacgucaggcugaggcagaaugugcugauaaauaaaagcccaucuugcacugucugcauagcugacugcug	CM035915.1_Dreissena_polymorpha_isolate_Duluth1_chromosome_1,_whole_genome_shotgun_sequence:80686320..80686392:+
CM035929.1_Dreissena_polymorpha_isolate_Duluth1_chromosome_15,_whole_genome_shotgun_sequence_42624	3.1		-	2410	2410	0	0	no	-	cel-miR-2-3p	-	-	gaucacagccugcuuugaugagc	ucgucaaagaaagcugugaaugg	ucgucaaagaaagcugugaaugguuggcuuauaucugaucacagccugcuuugaugagc	CM035929.1_Dreissena_polymorpha_isolate_Duluth1_chromosome_15,_whole_genome_shotgun_sequence:55897402..55897461:-
CM035930.1_Dreissena_polymorpha_isolate_Duluth1_chromosome_16,_whole_genome_shotgun_sequence_43149	3.1		-	14	14	0	0	no	-	mmu-miR-489-5p	-	-	ugucauauaauguagaccuggggg	uccaggucuaaggugugguguc	uccaggucuaagguguggugucauccuaggacuggaguguugugucauauaauguagaccuggggg	CM035930.1_Dreissena_polymorpha_isolate_Duluth1_chromosome_16,_whole_genome_shotgun_sequence:27870346..27870412:+
CM035915.1_Dreissena_polymorpha_isolate_Duluth1_chromosome_1,_whole_genome_shotgun_sequence_1753	3.1		-	57	57	0	0	no	-	dme-miR-2492-3p	-	-	uuguuuuguccccgaccugauu	gcaggugggggguagacaaaa	gcaggugggggguagacaaaaguuguuuuguccccgaccugauu	CM035915.1_Dreissena_polymorpha_isolate_Duluth1_chromosome_1,_whole_genome_shotgun_sequence:120249329..120249373:+
CM035915.1_Dreissena_polymorpha_isolate_Duluth1_chromosome_1,_whole_genome_shotgun_sequence_1747	3.1		-	57	57	0	0	no	-	dme-miR-2492-3p	-	-	uuguuuuguccccgaccugauu	gcaggugggggguagacaaaa	gcaggugggggguagacaaaaguuguuuuguccccgaccugauu	CM035915.1_Dreissena_polymorpha_isolate_Duluth1_chromosome_1,_whole_genome_shotgun_sequence:120107070..120107114:+
CM035930.1_Dreissena_polymorpha_isolate_Duluth1_chromosome_16,_whole_genome_shotgun_sequence_42803	3.1		-	9	6	0	3	no	-	gga-miR-1789	-	-	uggguguagcaguugauaucucu	ugguguggaggcuauuaaugacug	ugguguggaggcuauuaaugacuggcauguuggcucuggugguuggguguagcaguugauaucucu	CM035930.1_Dreissena_polymorpha_isolate_Duluth1_chromosome_16,_whole_genome_shotgun_sequence:1708160..1708226:+
CM035916.1_Dreissena_polymorpha_isolate_Duluth1_chromosome_2,_whole_genome_shotgun_sequence_8739	3.1		-	30	30	0	0	no	-	dre-miR-456	-	-	uaggcugggagggagagaguaagc	ugucagucuucuacagcagcacuaca	uaggcugggagggagagaguaagcuggcuaaucuugcuacuuggggagauggagugagguucccagugucagucuucuacagcagcacuaca	CM035916.1_Dreissena_polymorpha_isolate_Duluth1_chromosome_2,_whole_genome_shotgun_sequence:98388900..98388992:-
CM035929.1_Dreissena_polymorpha_isolate_Duluth1_chromosome_15,_whole_genome_shotgun_sequence_42616	3.1		-	2410	2410	0	0	no	-	cel-miR-2-3p	-	-	gaucacagccugcuuugaugagc	ucgucaaagaaagcugugaaugg	ucgucaaagaaagcugugaaugguuggcuuauaucugaucacagccugcuuugaugagc	CM035929.1_Dreissena_polymorpha_isolate_Duluth1_chromosome_15,_whole_genome_shotgun_sequence:55657554..55657613:-
CM035916.1_Dreissena_polymorpha_isolate_Duluth1_chromosome_2,_whole_genome_shotgun_sequence_9188	3.1		-	12	12	0	0	no	-	bfl-miR-92b-5p	-	-	uggucuggagaucuaacugcau	acaggcuggucuggagaucuaa	acaggcuggucuggagaucuaacugcauauggaauaagacccauguacaggcuggucuggagaucuaacugcau	CM035916.1_Dreissena_polymorpha_isolate_Duluth1_chromosome_2,_whole_genome_shotgun_sequence:130372636..130372710:-
CM035919.1_Dreissena_polymorpha_isolate_Duluth1_chromosome_5,_whole_genome_shotgun_sequence_20771	3.1		-	22	22	0	0	no	-	dvi-miR-6-3-5p	-	-	cgagaacgcacgggaacagagggc	cuaauguuugaugguguaaaucggg	cgagaacgcacgggaacagagggcgaaaaccuaaacacgcacuaauguuugaugguguaaaucggg	CM035919.1_Dreissena_polymorpha_isolate_Duluth1_chromosome_5,_whole_genome_shotgun_sequence:59371937..59372003:-
JAIWYP010000030.1_Dreissena_polymorpha_isolate_Duluth1_chrUn014,_whole_genome_shotgun_sequence_44835	3.1		-	28097	28097	0	0	no	-	cte-miR-1994	-	-	ugagacaguguguccucccu	gguugacuuucuguucccaug	gguugacuuucuguucccaugguuaccuuuucucgugagacaguguguccucccu	JAIWYP010000030.1_Dreissena_polymorpha_isolate_Duluth1_chrUn014,_whole_genome_shotgun_sequence:437515..437570:+
CM035921.1_Dreissena_polymorpha_isolate_Duluth1_chromosome_7,_whole_genome_shotgun_sequence_26042	3		-	12	12	0	0	no	-	ath-miR166a-5p	-	-	ugacuguuggcugaagcu	auugagcuggugaagguggua	auugagcuggugaaggugguagggucacuggguggcugaguugacuguuggcugaagcu	CM035921.1_Dreissena_polymorpha_isolate_Duluth1_chromosome_7,_whole_genome_shotgun_sequence:75238920..75238979:-
CM035920.1_Dreissena_polymorpha_isolate_Duluth1_chromosome_6,_whole_genome_shotgun_sequence_23895	3		-	15	15	0	0	no	-	ppc-miR-8229b-5p	-	-	gauagucucaaagccgggguacuc	gccccgagagccuauuucu	gauagucucaaagccgggguacucuggagaagagccccgagagccuauuucu	CM035920.1_Dreissena_polymorpha_isolate_Duluth1_chromosome_6,_whole_genome_shotgun_sequence:63427170..63427222:-
CM035925.1_Dreissena_polymorpha_isolate_Duluth1_chromosome_11,_whole_genome_shotgun_sequence_34436	3		-	8	6	0	2	no	-	gga-miR-1562-3p	-	-	ugugccccuuucauuuuauugu	acugaagaggaaguggcacaga	ugugccccuuucauuuuauuguuugaaaugaaucgcaauaucacugaagaggaaguggcacaga	CM035925.1_Dreissena_polymorpha_isolate_Duluth1_chromosome_11,_whole_genome_shotgun_sequence:67472451..67472515:+
CM035922.1_Dreissena_polymorpha_isolate_Duluth1_chromosome_8,_whole_genome_shotgun_sequence_26845	3		-	14	14	0	0	no	-	mmu-miR-130b-5p	-	-	ccucuuuccacuggcucugcucca	gagggcaagguggaccgggcgac	gagggcaagguggaccgggcgacaggcacacuacuggacuacuuuuucauccucuuuccacuggcucugcucca	CM035922.1_Dreissena_polymorpha_isolate_Duluth1_chromosome_8,_whole_genome_shotgun_sequence:28763853..28763927:+
CM035926.1_Dreissena_polymorpha_isolate_Duluth1_chromosome_12,_whole_genome_shotgun_sequence_37351	3		-	59	59	0	0	no	-	oan-miR-7404-3p	-	-	augaagacgacggccggugacaac	ugucaaccgcuguuuaucg	ugucaaccgcuguuuaucgucgagagcucgcuacccggggaugaagacgacggccggugacaac	CM035926.1_Dreissena_polymorpha_isolate_Duluth1_chromosome_12,_whole_genome_shotgun_sequence:70900036..70900100:-
CM035917.1_Dreissena_polymorpha_isolate_Duluth1_chromosome_3,_whole_genome_shotgun_sequence_10602	3		-	51	51	0	0	no	-	gga-miR-3526	-	-	uugaagaugacgugcuguugggcu	cccagcagauauuauuuugagua	uugaagaugacgugcuguugggcuaugauguguuggagaacgcugagagcccagcagauauuauuuugagua	CM035917.1_Dreissena_polymorpha_isolate_Duluth1_chromosome_3,_whole_genome_shotgun_sequence:76433589..76433661:+
CM035917.1_Dreissena_polymorpha_isolate_Duluth1_chromosome_3,_whole_genome_shotgun_sequence_10826	3		-	46	46	0	0	no	-	tca-miR-3886-3p	-	-	uaucgguugcuugcugguacu	uauagugagugauuauaac	uaucgguugcuugcugguacuuguggaauugauccaaguauagugagugauuauaac	CM035917.1_Dreissena_polymorpha_isolate_Duluth1_chromosome_3,_whole_genome_shotgun_sequence:93494978..93495035:+
CM035925.1_Dreissena_polymorpha_isolate_Duluth1_chromosome_11,_whole_genome_shotgun_sequence_34672	3		-	12	12	0	0	no	-	cel-miR-60-3p	-	-	uauuaugcuguuauucacgaaa	ucgugaauaaaggcagaaugca	ucgugaauaaaggcagaaugcagugacauuuacuuuguauuaugcuguuauucacgaaa	CM035925.1_Dreissena_polymorpha_isolate_Duluth1_chromosome_11,_whole_genome_shotgun_sequence:5696891..5696950:-
CM035918.1_Dreissena_polymorpha_isolate_Duluth1_chromosome_4,_whole_genome_shotgun_sequence_16359	3		-	7706	7706	0	0	no	-	lgi-miR-96b	-	-	auuuggcacucguggaauaauca	auuauacacuggugccaaguaa	auuuggcacucguggaauaaucagugaauauaacuuugauuauacacuggugccaaguaa	CM035918.1_Dreissena_polymorpha_isolate_Duluth1_chromosome_4,_whole_genome_shotgun_sequence:22833057..22833117:-
CM035917.1_Dreissena_polymorpha_isolate_Duluth1_chromosome_3,_whole_genome_shotgun_sequence_10998	3		-	23	23	0	0	no	-	dme-miR-977-5p	-	-	gagauaaccagauguggauccggc	aggccgcuucaccuaucugca	gagauaaccagauguggauccggcucgaggcgcacaagacggcucaugcaggccgcuucaccuaucugca	CM035917.1_Dreissena_polymorpha_isolate_Duluth1_chromosome_3,_whole_genome_shotgun_sequence:111102803..111102873:+
CM035925.1_Dreissena_polymorpha_isolate_Duluth1_chromosome_11,_whole_genome_shotgun_sequence_33161	3		-	12	12	0	0	no	-	cel-miR-60-3p	-	-	uauuaugcuguuauucacgaaa	ucgugaauaaaggcagaaugca	ucgugaauaaaggcagaaugcagugacauuuacuuuguauuaugcuguuauucacgaaa	CM035925.1_Dreissena_polymorpha_isolate_Duluth1_chromosome_11,_whole_genome_shotgun_sequence:7219880..7219939:+
CM035928.1_Dreissena_polymorpha_isolate_Duluth1_chromosome_14,_whole_genome_shotgun_sequence_39497	3		-	53	53	0	0	no	-	ath-miR398a-5p	-	-	uaggaguguagugccggugccc	guagcggcgguacaauuccuuca	guagcggcgguacaauuccuucacuguguggcgucgucccaaauagaauaaagugguaggaguguagugccggugccc	CM035928.1_Dreissena_polymorpha_isolate_Duluth1_chromosome_14,_whole_genome_shotgun_sequence:22486938..22487016:+
CM035919.1_Dreissena_polymorpha_isolate_Duluth1_chromosome_5,_whole_genome_shotgun_sequence_18883	3		-	160	160	0	0	no	-	efu-miR-181b	-	-	ugcucacggaugcugauagaccu	gucagacgcguguguuggggcauc	gucagacgcguguguuggggcaucuuugcucacggaugcugauagaccu	CM035919.1_Dreissena_polymorpha_isolate_Duluth1_chromosome_5,_whole_genome_shotgun_sequence:50813807..50813856:+
CM035915.1_Dreissena_polymorpha_isolate_Duluth1_chromosome_1,_whole_genome_shotgun_sequence_1625	2.9		-	27	27	0	0	no	-	osa-miR1863c	-	-	gagaaacugauagcuacugggugu	acugggggcuaucgaagaggcca	acugggggcuaucgaagaggccauguccaauauugauggauggaaggagaaacugauagcuacugggugu	CM035915.1_Dreissena_polymorpha_isolate_Duluth1_chromosome_1,_whole_genome_shotgun_sequence:114989486..114989556:+
CM035928.1_Dreissena_polymorpha_isolate_Duluth1_chromosome_14,_whole_genome_shotgun_sequence_40310	2.9		-	17	17	0	0	no	-	cin-miR-4119-3p	-	-	ucgaaugggaggaugcugagaagc	uggcaggcuuuccucaccaaauucgaaa	uggcaggcuuuccucaccaaauucgaaaaauaagcauguauuuucgaaugggaggaugcugagaagc	CM035928.1_Dreissena_polymorpha_isolate_Duluth1_chromosome_14,_whole_genome_shotgun_sequence:9440824..9440891:-
CM035915.1_Dreissena_polymorpha_isolate_Duluth1_chromosome_1,_whole_genome_shotgun_sequence_4469	2.9		-	148	143	0	5	no	-	pal-miR-664a-2-5p	-	-	caggcuaaucugggacgacacu	agugucguuccugaauaaccug	agugucguuccugaauaaccugcgcggacuacacaggcuaaucugggacgacacu	CM035915.1_Dreissena_polymorpha_isolate_Duluth1_chromosome_1,_whole_genome_shotgun_sequence:116055947..116056002:-
CM035917.1_Dreissena_polymorpha_isolate_Duluth1_chromosome_3,_whole_genome_shotgun_sequence_13449	2.9		-	62	62	0	0	no	-	hsa-miR-3140-5p	-	-	accugaaugaccguaggcuggccg	gcaccaaaaucuucgggcaugagguaucc	accugaaugaccguaggcuggccgaucuguuauggaucggcaccaaaaucuucgggcaugagguaucc	CM035917.1_Dreissena_polymorpha_isolate_Duluth1_chromosome_3,_whole_genome_shotgun_sequence:114439140..114439208:-
CM035929.1_Dreissena_polymorpha_isolate_Duluth1_chromosome_15,_whole_genome_shotgun_sequence_42596	2.9		-	540	540	0	0	no	-	rno-miR-323-5p	-	-	ugguggucuuugcagcggcaga	uuccguugcucgcccuu	uuccguugcucgcccuuggugguuccguugcucgcccuugguggucuuugcagcggcaga	CM035929.1_Dreissena_polymorpha_isolate_Duluth1_chromosome_15,_whole_genome_shotgun_sequence:52175762..52175822:-
CM035917.1_Dreissena_polymorpha_isolate_Duluth1_chromosome_3,_whole_genome_shotgun_sequence_13269	2.9		-	181	181	0	0	no	-	dme-miR-958-5p	-	-	cguagaaugaacuccagagcuggu	cggaccuggggcuguauguucuugugc	cguagaaugaacuccagagcuggucggucggaccuggggcuguauguucuugugc	CM035917.1_Dreissena_polymorpha_isolate_Duluth1_chromosome_3,_whole_genome_shotgun_sequence:103226464..103226519:-
CM035921.1_Dreissena_polymorpha_isolate_Duluth1_chromosome_7,_whole_genome_shotgun_sequence_26296	2.9		-	31	28	3	0	no	-	dya-miR-992-3p	-	-	uacacguucgcauugcguccu	gcgcaaagccgugucua	gcgcaaagccgugucuacugcguccucgcuacguuguacacguucgcauugcguccu	CM035921.1_Dreissena_polymorpha_isolate_Duluth1_chromosome_7,_whole_genome_shotgun_sequence:101237255..101237312:-
CM035929.1_Dreissena_polymorpha_isolate_Duluth1_chromosome_15,_whole_genome_shotgun_sequence_42549	2.9		-	11	11	0	0	no	-	gga-miR-1680-5p	-	-	auccuccucagccagcuguagcag	gcacggccccuguuguuguggaugc	auccuccucagccagcuguagcaguaaacagcuuaccuggaguggacagguacuuugcacggccccuguuguuguggaugc	CM035929.1_Dreissena_polymorpha_isolate_Duluth1_chromosome_15,_whole_genome_shotgun_sequence:46454473..46454554:-
CM035929.1_Dreissena_polymorpha_isolate_Duluth1_chromosome_15,_whole_genome_shotgun_sequence_42120	2.9		-	14	14	0	0	no	-	oni-miR-10687	-	-	gaggauugaagcacgucgccu	gguggcgucgcuguuucaa	gguggcgucgcuguuucaacuaucgagcugaggauugaagcacgucgccu	CM035929.1_Dreissena_polymorpha_isolate_Duluth1_chromosome_15,_whole_genome_shotgun_sequence:9874732..9874782:-
CM035915.1_Dreissena_polymorpha_isolate_Duluth1_chromosome_1,_whole_genome_shotgun_sequence_5551	2.9		-	22	22	0	0	no	-	hsa-miR-4432	-	-	caagacuccaugggccgcugug	cuaaaaucagcccaugggacuggca	caagacuccaugggccgcuguggggcuggucaugcuuugcauucgaggauaugaauggcacucuacuaaaaucagcccaugggacuggca	CM035915.1_Dreissena_polymorpha_isolate_Duluth1_chromosome_1,_whole_genome_shotgun_sequence:180415496..180415586:-
CM035917.1_Dreissena_polymorpha_isolate_Duluth1_chromosome_3,_whole_genome_shotgun_sequence_13832	2.9		-	29	16	13	0	no	-	stu-miR7980a	-	-	cugagauggacuccacagggga	accguggagcgagaacucaaga	cugagauggacuccacaggggaaaagaaaccguggacgacugaaagagacguggcgcugaaccguggagcgagaacucaaga	CM035917.1_Dreissena_polymorpha_isolate_Duluth1_chromosome_3,_whole_genome_shotgun_sequence:142596800..142596882:-
CM035917.1_Dreissena_polymorpha_isolate_Duluth1_chromosome_3,_whole_genome_shotgun_sequence_13297	2.9		-	46	46	0	0	no	-	tca-miR-3886-3p	-	-	uaucgguugcuugcugguacu	uauagugagugauuaaaau	uaucgguugcuugcugguacuuguguauacugauccaaguauagugagugauuaaaau	CM035917.1_Dreissena_polymorpha_isolate_Duluth1_chromosome_3,_whole_genome_shotgun_sequence:107881536..107881594:-
CM035916.1_Dreissena_polymorpha_isolate_Duluth1_chromosome_2,_whole_genome_shotgun_sequence_9189	2.9		-	12	12	0	0	no	-	bfl-miR-92b-5p	-	-	uggucuggagaucuaacugcau	acaggcuggucuggagaucuaa	acaggcuggucuggagaucuaacugcauauggaauaagacccauguacaggcuggucuggagaucuaacugcau	CM035916.1_Dreissena_polymorpha_isolate_Duluth1_chromosome_2,_whole_genome_shotgun_sequence:130372682..130372756:-
CM035917.1_Dreissena_polymorpha_isolate_Duluth1_chromosome_3,_whole_genome_shotgun_sequence_10143	2.9		-	11	11	0	0	no	-	mdo-miR-7265-5p	-	-	caggaguacgacgagucuggacc	uccauccucgccucucugu	uccauccucgccucucuguccacauuccagcagauguggaucagcaaacaggaguacgacgagucuggacc	CM035917.1_Dreissena_polymorpha_isolate_Duluth1_chromosome_3,_whole_genome_shotgun_sequence:45571819..45571890:+
CM035920.1_Dreissena_polymorpha_isolate_Duluth1_chromosome_6,_whole_genome_shotgun_sequence_24118	2.9		-	16	16	0	0	no	-	oan-miR-1349	-	-	acugggcugacaggguaaugaccc	guaaccuucuccagugcuaggca	guaaccuucuccagugcuaggcagggugaugaugaaucgguugaugacugggcugacaggguaaugaccc	CM035920.1_Dreissena_polymorpha_isolate_Duluth1_chromosome_6,_whole_genome_shotgun_sequence:93624214..93624284:-
CM035928.1_Dreissena_polymorpha_isolate_Duluth1_chromosome_14,_whole_genome_shotgun_sequence_39382	2.9		-	58	58	0	0	no	-	cel-miR-251	-	-	cuaaguagugaugccgcgggu	caguugucucgcuauuucgga	cuaaguagugaugccgcggguagugacaauuuacuuaccaguugucucgcuauuucgga	CM035928.1_Dreissena_polymorpha_isolate_Duluth1_chromosome_14,_whole_genome_shotgun_sequence:13261351..13261410:+
CM035929.1_Dreissena_polymorpha_isolate_Duluth1_chromosome_15,_whole_genome_shotgun_sequence_42535	2.9		-	11	11	0	0	no	-	gga-miR-1680-5p	-	-	auccuccucagccagcuguagcag	gcacggccccuguuguuguggaugc	auccuccucagccagcuguagcaguaaacagcuuaccuggaguggacagguacuuugcacggccccuguuguuguggaugc	CM035929.1_Dreissena_polymorpha_isolate_Duluth1_chromosome_15,_whole_genome_shotgun_sequence:46146386..46146467:-
JAIWYP010000030.1_Dreissena_polymorpha_isolate_Duluth1_chrUn014,_whole_genome_shotgun_sequence_44837	2.9		-	28509	28506	0	3	no	-	cte-miR-1994	-	-	ugagacaguguguccucccu	agggaagauagcuuugucucc	agggaagauagcuuugucuccugccuauguuacagcaugagacaguguguccucccu	JAIWYP010000030.1_Dreissena_polymorpha_isolate_Duluth1_chrUn014,_whole_genome_shotgun_sequence:459225..459282:+
CM035917.1_Dreissena_polymorpha_isolate_Duluth1_chromosome_3,_whole_genome_shotgun_sequence_12546	2.9		-	80	80	0	0	no	-	mtr-miR482-5p	-	-	ugcauggggaccaagagcuuuguu	aagggauuggucgcgggugagugag	aagggauuggucgcgggugagugagauaaauuuuuugcauggggaccaagagcuuuguu	CM035917.1_Dreissena_polymorpha_isolate_Duluth1_chromosome_3,_whole_genome_shotgun_sequence:55833333..55833392:-
CM035923.1_Dreissena_polymorpha_isolate_Duluth1_chromosome_9,_whole_genome_shotgun_sequence_31128	2.9		-	36	36	0	0	no	-	isc-miR-5310	-	-	uguagucucccuugacgaauc	uggccauaccagggaggcgaucaua	uggccauaccagggaggcgaucauauggcuugggcuccuuuuccuccuguagucucccuugacgaauc	CM035923.1_Dreissena_polymorpha_isolate_Duluth1_chromosome_9,_whole_genome_shotgun_sequence:77327504..77327572:-
CM035925.1_Dreissena_polymorpha_isolate_Duluth1_chromosome_11,_whole_genome_shotgun_sequence_34783	2.8		-	18	17	0	1	no	-	gga-miR-217-3p	-	-	ucaucaguccucucuguaguaggg	uggcuggucaauuggugggggagu	ucaucaguccucucuguaguaggggugguugcccuuccugcuggcuggucaauuggugggggagu	CM035925.1_Dreissena_polymorpha_isolate_Duluth1_chromosome_11,_whole_genome_shotgun_sequence:8051704..8051769:-
CM035917.1_Dreissena_polymorpha_isolate_Duluth1_chromosome_3,_whole_genome_shotgun_sequence_12325	2.8		-	13	13	0	0	no	-	hsa-miR-6716-5p	-	-	ggggaauguagcgcuggacugc	ggccagccagacucuuccaacccu	ggggaauguagcgcuggacugcaccauggggccagccagacucuuccaacccu	CM035917.1_Dreissena_polymorpha_isolate_Duluth1_chromosome_3,_whole_genome_shotgun_sequence:36681359..36681412:-
JAIWYP010000059.1_Dreissena_polymorpha_isolate_Duluth1_chrUn043,_whole_genome_shotgun_sequence_45043	2.8		-	535	535	0	0	no	-	sko-miR-4841	-	-	ugugauaggcaugcauuguug	ucaaugcauaaccuagcacaaa	ugugauaggcaugcauuguugcugugcagaagucaucaaugcauaaccuagcacaaa	JAIWYP010000059.1_Dreissena_polymorpha_isolate_Duluth1_chrUn043,_whole_genome_shotgun_sequence:208541..208598:-
CM035916.1_Dreissena_polymorpha_isolate_Duluth1_chromosome_2,_whole_genome_shotgun_sequence_9106	2.8		-	28	28	0	0	no	-	hco-miR-5984a	-	-	cuguacucgagggacgcuugcugg	augcaagaaaaccacuggagggaacggcg	augcaagaaaaccacuggagggaacggcgcauauucgugugacaggaguaucgcgggcuguacucgagggacgcuugcugg	CM035916.1_Dreissena_polymorpha_isolate_Duluth1_chromosome_2,_whole_genome_shotgun_sequence:123951313..123951394:-
CM035918.1_Dreissena_polymorpha_isolate_Duluth1_chromosome_4,_whole_genome_shotgun_sequence_17922	2.8		-	15	15	0	0	no	-	aae-miR-11918	-	-	caugaacggaacaguuaggcggcu	uuaucuaaaggccuccgguucagucc	uuaucuaaaggccuccgguucagucccggguuccggcaugaacggaacaguuaggcggcu	CM035918.1_Dreissena_polymorpha_isolate_Duluth1_chromosome_4,_whole_genome_shotgun_sequence:122184528..122184588:-
CM035924.1_Dreissena_polymorpha_isolate_Duluth1_chromosome_10,_whole_genome_shotgun_sequence_32718	2.8		-	12	12	0	0	no	-	ppc-miR-8364f-3p	-	-	agacaguggacgaguaugugacc	ucaacacgcaagcaacucucg	ucaacacgcaagcaacucucguguuucccgugguacaggggaagaaaaaugagacaguggacgaguaugugacc	CM035924.1_Dreissena_polymorpha_isolate_Duluth1_chromosome_10,_whole_genome_shotgun_sequence:50428761..50428835:-
CM035924.1_Dreissena_polymorpha_isolate_Duluth1_chromosome_10,_whole_genome_shotgun_sequence_32182	2.8		-	12	12	0	0	no	-	hsa-miR-4766-3p	-	-	auagcaaucaacggugggcagc	uccccaacgguuaugcauuc	auagcaaucaacggugggcagcgccugcagcccagaaguuugcuccgcuaccucagcaggcuccccaacgguuaugcauuc	CM035924.1_Dreissena_polymorpha_isolate_Duluth1_chromosome_10,_whole_genome_shotgun_sequence:78518654..78518735:+
CM035916.1_Dreissena_polymorpha_isolate_Duluth1_chromosome_2,_whole_genome_shotgun_sequence_9098	2.8		-	28	28	0	0	no	-	hco-miR-5984a	-	-	cuguacucgagggacgcuugcugg	augcaagaaaaccacuggaggaaacggcg	augcaagaaaaccacuggaggaaacggcgcauauucgugugacaggaguaucgcgggcuguacucgagggacgcuugcugg	CM035916.1_Dreissena_polymorpha_isolate_Duluth1_chromosome_2,_whole_genome_shotgun_sequence:123706448..123706529:-
CM035921.1_Dreissena_polymorpha_isolate_Duluth1_chromosome_7,_whole_genome_shotgun_sequence_25432	2.8		-	62	62	0	0	no	-	hsa-miR-3140-5p	-	-	accugaaugaccguaggcuggccg	gcaccagaaucuucgggcaugagguaucc	accugaaugaccguaggcuggccgaucuguuauggaucggcaccagaaucuucgggcaugagguaucc	CM035921.1_Dreissena_polymorpha_isolate_Duluth1_chromosome_7,_whole_genome_shotgun_sequence:108211294..108211362:+
CM035917.1_Dreissena_polymorpha_isolate_Duluth1_chromosome_3,_whole_genome_shotgun_sequence_11786	2.8		-	22	22	0	0	no	-	bfl-miR-2056	-	-	uuucacuggacccaggcugugcu	cgcaucaacguagugggccugaagac	uuucacuggacccaggcugugcugcggcgcaucaacguagugggccugaagac	CM035917.1_Dreissena_polymorpha_isolate_Duluth1_chromosome_3,_whole_genome_shotgun_sequence:152011078..152011131:+
CM035916.1_Dreissena_polymorpha_isolate_Duluth1_chromosome_2,_whole_genome_shotgun_sequence_5991	2.8		-	28	28	0	0	no	-	hco-miR-5984a	-	-	cuguacucgagggacgcuugcugg	augcaagaaaaccacuggaggaaacggcg	augcaagaaaaccacuggaggaaacggcgcauauucgugugacaggaguaucgcgggcuguacucgagggacgcuugcugg	CM035916.1_Dreissena_polymorpha_isolate_Duluth1_chromosome_2,_whole_genome_shotgun_sequence:14528973..14529054:+
CM035919.1_Dreissena_polymorpha_isolate_Duluth1_chromosome_5,_whole_genome_shotgun_sequence_21393	2.8		-	12	12	0	0	no	-	hsa-miR-671-5p	-	-	cggaagcccggacaacucucug	gaaggagaacgaggcugcggga	cggaagcccggacaacucucugguaccaccggaaacagaaggagaacgaggcugcggga	CM035919.1_Dreissena_polymorpha_isolate_Duluth1_chromosome_5,_whole_genome_shotgun_sequence:119885224..119885283:-
CM035924.1_Dreissena_polymorpha_isolate_Duluth1_chromosome_10,_whole_genome_shotgun_sequence_31756	2.8		-	37	37	0	0	no	-	tca-miR-6017-5p	-	-	gugguauggagaggcuaguggacc	ucgaugagcagccugugcaauaucaguc	gugguauggagaggcuaguggaccagucgcugaaccggucgaugagcagccugugcaauaucaguc	CM035924.1_Dreissena_polymorpha_isolate_Duluth1_chromosome_10,_whole_genome_shotgun_sequence:21923705..21923771:+
CM035918.1_Dreissena_polymorpha_isolate_Duluth1_chromosome_4,_whole_genome_shotgun_sequence_14531	2.8		-	26	26	0	0	no	-	ath-miR391-3p	-	-	ucgguaucuuguaggugcggcugg	aucguuuuccaacugcccaaa	aucguuuuccaacugcccaaaguagauuucgguaucuuguaggugcggcugg	CM035918.1_Dreissena_polymorpha_isolate_Duluth1_chromosome_4,_whole_genome_shotgun_sequence:41158383..41158435:+
CM035915.1_Dreissena_polymorpha_isolate_Duluth1_chromosome_1,_whole_genome_shotgun_sequence_3840	2.8		-	26	26	0	0	no	-	ath-miR391-3p	-	-	ucgguaucuuguaggugcggcugg	aucguuuuccaacugcccaaa	aucguuuuccaacugcccaaaguagauuucgguaucuuguaggugcggcugg	CM035915.1_Dreissena_polymorpha_isolate_Duluth1_chromosome_1,_whole_genome_shotgun_sequence:68008671..68008723:-
CM035929.1_Dreissena_polymorpha_isolate_Duluth1_chromosome_15,_whole_genome_shotgun_sequence_41506	2.8		-	16	16	0	0	no	-	cin-miR-4165-3p	-	-	ugagugggugcuagcggca	cggucaucgccucauu	ugagugggugcuagcggcauggaaugguauaccacagcgugcggucaucgccucauu	CM035929.1_Dreissena_polymorpha_isolate_Duluth1_chromosome_15,_whole_genome_shotgun_sequence:27873044..27873101:+
CM035919.1_Dreissena_polymorpha_isolate_Duluth1_chromosome_5,_whole_genome_shotgun_sequence_21369	2.8		-	12	12	0	0	no	-	hsa-miR-671-5p	-	-	cggaagcccggacaacucucug	gaaggagaacgaggcugcggga	cggaagcccggacaacucucugguaccaccggaaacagaaggagaacgaggcugcggga	CM035919.1_Dreissena_polymorpha_isolate_Duluth1_chromosome_5,_whole_genome_shotgun_sequence:119795294..119795353:-
CM035925.1_Dreissena_polymorpha_isolate_Duluth1_chromosome_11,_whole_genome_shotgun_sequence_34016	2.7		-	11	11	0	0	no	-	gga-miR-1680-5p	-	-	auccuccucagccagcuguagcag	gcacggccccuguuguuguggaugc	auccuccucagccagcuguagcaguaaacagcuuaccuggaguggauagguacuuugcacggccccuguuguuguggaugc	CM035925.1_Dreissena_polymorpha_isolate_Duluth1_chromosome_11,_whole_genome_shotgun_sequence:49615526..49615607:+
CM035915.1_Dreissena_polymorpha_isolate_Duluth1_chromosome_1,_whole_genome_shotgun_sequence_4495	2.7		-	29	29	0	0	no	-	hsa-miR-1299	-	-	uucuggaacaaugaucugc	guuucugguaaauccaagau	uucuggaacaaugaucugcuggcuggguggaguaaugucgguuucugguaaauccaagau	CM035915.1_Dreissena_polymorpha_isolate_Duluth1_chromosome_1,_whole_genome_shotgun_sequence:117003177..117003237:-
CM035916.1_Dreissena_polymorpha_isolate_Duluth1_chromosome_2,_whole_genome_shotgun_sequence_7326	2.7		-	27	25	0	2	no	-	rno-miR-192-3p	-	-	uugccagugcugcuuaguugaac	cuucagcacugaacaugu	uugccagugcugcuuaguugaacagauaccauuguuugggguucugugacucuucagcacugaacaugu	CM035916.1_Dreissena_polymorpha_isolate_Duluth1_chromosome_2,_whole_genome_shotgun_sequence:123038136..123038205:+
CM035924.1_Dreissena_polymorpha_isolate_Duluth1_chromosome_10,_whole_genome_shotgun_sequence_31568	2.7		-	42	42	0	0	no	-	hsv1-miR-H2-3p	-	-	acugagcccacgagaaagccggau	ucggagacugguagcaucaguga	acugagcccacgagaaagccggauggaauaucuucagccacaucuguaucggagacugguagcaucaguga	CM035924.1_Dreissena_polymorpha_isolate_Duluth1_chromosome_10,_whole_genome_shotgun_sequence:5090315..5090386:+
CM035919.1_Dreissena_polymorpha_isolate_Duluth1_chromosome_5,_whole_genome_shotgun_sequence_21358	2.7		-	24	24	0	0	no	-	hsa-miR-1272	-	-	uaugaugaaaagccuggaggaca	uucuccaucgcauuuagagauu	uucuccaucgcauuuagagauuugacgauuacuugucugauaugaugaaaagccuggaggaca	CM035919.1_Dreissena_polymorpha_isolate_Duluth1_chromosome_5,_whole_genome_shotgun_sequence:119283738..119283801:-
CM035924.1_Dreissena_polymorpha_isolate_Duluth1_chromosome_10,_whole_genome_shotgun_sequence_32346	2.7		-	13	13	0	0	no	-	cja-miR-1258a	-	-	gagaguuaccacaauugucgauu	uuggcgauuaagaguaaccacaa	uuggcgauuaagaguaaccacaauuggcgauugagagugaccacaauuggcgauugagaguuaccacaauugucgauu	CM035924.1_Dreissena_polymorpha_isolate_Duluth1_chromosome_10,_whole_genome_shotgun_sequence:12136368..12136446:-
CM035930.1_Dreissena_polymorpha_isolate_Duluth1_chromosome_16,_whole_genome_shotgun_sequence_43037	2.7		-	11	11	0	0	no	-	mdv2-miR-M25-3p	-	-	ggcacuacugucucagacug	gcugacaagugguauuc	gcugacaagugguauuccgguaggcggguagagccaaguagcguuaacucuucuacucggcggcacuacugucucagacug	CM035930.1_Dreissena_polymorpha_isolate_Duluth1_chromosome_16,_whole_genome_shotgun_sequence:20603165..20603246:+
CM035929.1_Dreissena_polymorpha_isolate_Duluth1_chromosome_15,_whole_genome_shotgun_sequence_41505	2.7		-	16	16	0	0	no	-	cin-miR-4165-3p	-	-	ugagugggugcuagcggca	cggccaggacuggcaaca	cggccaggacuggcaacagugugugagugggugcuagcggca	CM035929.1_Dreissena_polymorpha_isolate_Duluth1_chromosome_15,_whole_genome_shotgun_sequence:27873021..27873063:+
CM035920.1_Dreissena_polymorpha_isolate_Duluth1_chromosome_6,_whole_genome_shotgun_sequence_21669	2.7		-	15	15	0	0	no	-	dme-miR-999-3p	-	-	gguuaacugaggacucgcggcucc	ggccccgaaucugcagucaagugc	ggccccgaaucugcagucaagugccgcaaagaagacccgguucacaacacgguacgcuucugcagcaagguuaacugaggacucgcggcucc	CM035920.1_Dreissena_polymorpha_isolate_Duluth1_chromosome_6,_whole_genome_shotgun_sequence:9938331..9938423:+
CM035915.1_Dreissena_polymorpha_isolate_Duluth1_chromosome_1,_whole_genome_shotgun_sequence_1851	2.7		-	187	187	0	0	no	-	oan-miR-7402-5p	-	-	gggacucagaucaacgcgaacgcu	cuucguccgugguucagucaaucaa	cuucguccgugguucagucaaucaacuuccgcugggacucagaucaacgcgaacgcu	CM035915.1_Dreissena_polymorpha_isolate_Duluth1_chromosome_1,_whole_genome_shotgun_sequence:130768217..130768274:+
CM035922.1_Dreissena_polymorpha_isolate_Duluth1_chromosome_8,_whole_genome_shotgun_sequence_27512	2.7		-	129	129	0	0	no	-	pal-miR-664a-2-5p	-	-	caggcuaaucugggacgacacu	ugucgccccugcuuagccugua	ugucgccccugcuuagccuguauggacugcacaggcuaaucugggacgacacu	CM035922.1_Dreissena_polymorpha_isolate_Duluth1_chromosome_8,_whole_genome_shotgun_sequence:99597419..99597472:+
CM035929.1_Dreissena_polymorpha_isolate_Duluth1_chromosome_15,_whole_genome_shotgun_sequence_42144	2.7		-	14	14	0	0	no	-	oni-miR-10687	-	-	gaggauugaagcacgucgccu	gguggcgucgcuguuucaacuaucga	gguggcgucgcuguuucaacuaucgaacugaggauugaagcacgucgccu	CM035929.1_Dreissena_polymorpha_isolate_Duluth1_chromosome_15,_whole_genome_shotgun_sequence:10192008..10192058:-
CM035917.1_Dreissena_polymorpha_isolate_Duluth1_chromosome_3,_whole_genome_shotgun_sequence_11015	2.7		-	15	15	0	0	no	-	mmu-miR-1947-5p	-	-	gggacgaguaacugccagcacauu	ugugcaauuguagaucagucccua	ugugcaauuguagaucagucccuauccagcauauggguugaacaacggaagggacgaguaacugccagcacauu	CM035917.1_Dreissena_polymorpha_isolate_Duluth1_chromosome_3,_whole_genome_shotgun_sequence:111112648..111112722:+
CM035925.1_Dreissena_polymorpha_isolate_Duluth1_chromosome_11,_whole_genome_shotgun_sequence_34292	2.7		rRNA/tRNA	117	54	0	63	no	-	bta-miR-2319b	-	-	gacucuguggcgcaacgg	cgaaucacgucagggucaaacuuu	gacucuguggcgcaacgguagcgcgucugacuccagaucagaagguugcguguucgaaucacgucagggucaaacuuu	CM035925.1_Dreissena_polymorpha_isolate_Duluth1_chromosome_11,_whole_genome_shotgun_sequence:54669321..54669399:+
CM035923.1_Dreissena_polymorpha_isolate_Duluth1_chromosome_9,_whole_genome_shotgun_sequence_29762	2.7		-	14	14	0	0	no	-	dvi-miR-9697-3p	-	-	cuauuuggcaaggauucugguggg	caucgaugauuuggucaauuacau	cuauuuggcaaggauucuggugggcccgaaagcauccaucgaugauuuggucaauuacau	CM035923.1_Dreissena_polymorpha_isolate_Duluth1_chromosome_9,_whole_genome_shotgun_sequence:62939997..62940057:+
CM035917.1_Dreissena_polymorpha_isolate_Duluth1_chromosome_3,_whole_genome_shotgun_sequence_12924	2.7		-	38	38	0	0	no	-	oan-miR-7402-5p	-	-	uggacucagaucaacgcgaacgcu	cuucguccgugguucagucaguc	cuucguccgugguucagucagucaacuuccgcuuggacucagaucaacgcgaacgcu	CM035917.1_Dreissena_polymorpha_isolate_Duluth1_chromosome_3,_whole_genome_shotgun_sequence:75806318..75806375:-
CM035929.1_Dreissena_polymorpha_isolate_Duluth1_chromosome_15,_whole_genome_shotgun_sequence_42138	2.7		-	14	14	0	0	no	-	oni-miR-10687	-	-	gaggauugaagcacgucgccu	gguggcgucgcuguuucaacuaucga	gguggcgucgcuguuucaacuaucgaacugaggauugaagcacgucgccu	CM035929.1_Dreissena_polymorpha_isolate_Duluth1_chromosome_15,_whole_genome_shotgun_sequence:10180790..10180840:-
CM035917.1_Dreissena_polymorpha_isolate_Duluth1_chromosome_3,_whole_genome_shotgun_sequence_11677	2.6		-	27	27	0	0	no	-	osa-miR1863c	-	-	gagaaacugauagcuacugggugu	acugggggcuaucgaagaggcca	acugggggcuaucgaagaggccauguccaauauugauggaaggaaggagaaacugauagcuacugggugu	CM035917.1_Dreissena_polymorpha_isolate_Duluth1_chromosome_3,_whole_genome_shotgun_sequence:148132854..148132924:+
CM035924.1_Dreissena_polymorpha_isolate_Duluth1_chromosome_10,_whole_genome_shotgun_sequence_32726	2.6		-	34	34	0	0	no	-	aly-miR172a-5p	-	-	uuggcaucaaggacuucguggcac	ugcacuuguguuugguagaaa	ugcacuuguguuugguagaaaaguugaagcaugcacacauauugcuggucagcuuuuuggcaucaaggacuucguggcac	CM035924.1_Dreissena_polymorpha_isolate_Duluth1_chromosome_10,_whole_genome_shotgun_sequence:50889743..50889823:-
CM035930.1_Dreissena_polymorpha_isolate_Duluth1_chromosome_16,_whole_genome_shotgun_sequence_44009	2.6		-	11	11	0	0	no	-	osa-miR5512a	-	-	uaggauauuggcgucgguuugggu	acggaccggcugcggauggccuacu	uaggauauuggcgucgguuuggguccgugccccgggauacggaccggcugcggauggccuacu	CM035930.1_Dreissena_polymorpha_isolate_Duluth1_chromosome_16,_whole_genome_shotgun_sequence:39853887..39853950:-
CM035918.1_Dreissena_polymorpha_isolate_Duluth1_chromosome_4,_whole_genome_shotgun_sequence_17871	2.6		-	62	62	0	0	no	-	hsa-miR-3140-5p	-	-	accugaaugaccguaggcuggccg	gcaccagaaucuucgggcaugagguau	accugaaugaccguaggcuggccgaucuguuauggaucggcaccagaaucuucgggcaugagguau	CM035918.1_Dreissena_polymorpha_isolate_Duluth1_chromosome_4,_whole_genome_shotgun_sequence:117773119..117773185:-
CM035928.1_Dreissena_polymorpha_isolate_Duluth1_chromosome_14,_whole_genome_shotgun_sequence_40693	2.6		-	11	11	0	0	no	-	gga-miR-12250-3p	-	-	ugugcucucaucaccuugcugccu	gcagggagucaucugugaggccuaca	ugugcucucaucaccuugcugccugcaugccgcugagcagaaccauguuucaggcagggagucaucugugaggccuaca	CM035928.1_Dreissena_polymorpha_isolate_Duluth1_chromosome_14,_whole_genome_shotgun_sequence:47206572..47206651:-
CM035925.1_Dreissena_polymorpha_isolate_Duluth1_chromosome_11,_whole_genome_shotgun_sequence_35236	2.6		-	284	284	0	0	no	-	dps-miR-2535-3p	-	-	gcucacggaguagugaucuugccu	gcacaggucgccccugaguga	gcacaggucgccccugagugacccacuuacuuucgugggaugcucacggaguagugaucuugccu	CM035925.1_Dreissena_polymorpha_isolate_Duluth1_chromosome_11,_whole_genome_shotgun_sequence:31453698..31453763:-
CM035930.1_Dreissena_polymorpha_isolate_Duluth1_chromosome_16,_whole_genome_shotgun_sequence_43999	2.6		-	11	11	0	0	no	-	osa-miR5512a	-	-	uaggauauuggcgucgguuugggu	acggaccggcugcggauggccuacu	uaggauauuggcgucgguuuggguccgugccccgggauacggaccggcugcggauggccuacu	CM035930.1_Dreissena_polymorpha_isolate_Duluth1_chromosome_16,_whole_genome_shotgun_sequence:39637390..39637453:-
CM035930.1_Dreissena_polymorpha_isolate_Duluth1_chromosome_16,_whole_genome_shotgun_sequence_43925	2.6		-	49	49	0	0	no	-	hsa-miR-412-3p	-	-	ccuucaccgacccagaccugcaag	uguuacugaucugggacagguucugguc	ccuucaccgacccagaccugcaagcaccaacugguauccauguuacugaucugggacagguucugguc	CM035930.1_Dreissena_polymorpha_isolate_Duluth1_chromosome_16,_whole_genome_shotgun_sequence:33606447..33606515:-
CM035917.1_Dreissena_polymorpha_isolate_Duluth1_chromosome_3,_whole_genome_shotgun_sequence_10824	2.6		-	33	33	0	0	no	-	prd-miR-7871-5p	-	-	ugaagguugcuuacggguacuu	guauccuaagugauuaaccuu	ugaagguugcuuacggguacuuguguagaagcuccaaguauccuaagugauuaaccuu	CM035917.1_Dreissena_polymorpha_isolate_Duluth1_chromosome_3,_whole_genome_shotgun_sequence:93494779..93494837:+
CM035926.1_Dreissena_polymorpha_isolate_Duluth1_chromosome_12,_whole_genome_shotgun_sequence_36228	2.6		-	62	62	0	0	no	-	hsa-miR-3140-5p	-	-	accugaaugaccguaggcuggccg	gcacuugaaucuucgggcau	accugaaugaccguaggcuggccgaucuguuauggaucggcacuugaaucuucgggcau	CM035926.1_Dreissena_polymorpha_isolate_Duluth1_chromosome_12,_whole_genome_shotgun_sequence:29339596..29339655:+
CM035923.1_Dreissena_polymorpha_isolate_Duluth1_chromosome_9,_whole_genome_shotgun_sequence_29600	2.6		-	11	8	0	3	no	-	aly-miR399d-5p	-	-	cggcgaauugucucuuacaggc	gacgauucgccaaaaaccu	cggcgaauugucucuuacaggcagcuggaagagacgauucgccaaaaaccu	CM035923.1_Dreissena_polymorpha_isolate_Duluth1_chromosome_9,_whole_genome_shotgun_sequence:50391466..50391517:+
CM035925.1_Dreissena_polymorpha_isolate_Duluth1_chromosome_11,_whole_genome_shotgun_sequence_33093	2.6		-	24	24	0	0	no	-	cpi-miR-1662-3p	-	-	accaagcacauggaguggcggacu	uuuguuacuccgguggguuu	uuuguuacuccgguggguuuuaaggaaagugaaaccaagcacauggaguggcggacu	CM035925.1_Dreissena_polymorpha_isolate_Duluth1_chromosome_11,_whole_genome_shotgun_sequence:1326753..1326810:+
CM035925.1_Dreissena_polymorpha_isolate_Duluth1_chromosome_11,_whole_genome_shotgun_sequence_35224	2.6		-	284	284	0	0	no	-	dps-miR-2535-3p	-	-	gcucacggaguagugaucuugccu	gcacaggucgccccugaguga	gcacaggucgccccugagugacccacuuacuuucgugggaugcucacggaguagugaucuugccu	CM035925.1_Dreissena_polymorpha_isolate_Duluth1_chromosome_11,_whole_genome_shotgun_sequence:30655789..30655854:-
CM035915.1_Dreissena_polymorpha_isolate_Duluth1_chromosome_1,_whole_genome_shotgun_sequence_3259	2.6		-	71	71	0	0	no	-	bdi-miR5185a-3p	-	-	uuugagaaucucagcgggcuguu	cagaacgcuguucaaacg	uuugagaaucucagcgggcuguuuuccagaacgcuguucaaacg	CM035915.1_Dreissena_polymorpha_isolate_Duluth1_chromosome_1,_whole_genome_shotgun_sequence:19995440..19995484:-
CM035915.1_Dreissena_polymorpha_isolate_Duluth1_chromosome_1,_whole_genome_shotgun_sequence_840	2.6		-	120	117	3	0	no	-	bmo-miR-3393	-	-	gaggaggacaugauugaggauaag	cugccguucaagcacuguuccaagug	gaggaggacaugauugaggauaaguauaucgugagcagacacugccucaaccagcuucucgauaugcugccguucaagcacuguuccaagug	CM035915.1_Dreissena_polymorpha_isolate_Duluth1_chromosome_1,_whole_genome_shotgun_sequence:57675516..57675608:+
CM035915.1_Dreissena_polymorpha_isolate_Duluth1_chromosome_1,_whole_genome_shotgun_sequence_3243	2.6		-	71	71	0	0	no	-	bdi-miR5185a-3p	-	-	uuugagaaucucagcgggcuguu	cagaacgcuguucaaacg	uuugagaaucucagcgggcuguuuuccagaacgcuguucaaacg	CM035915.1_Dreissena_polymorpha_isolate_Duluth1_chromosome_1,_whole_genome_shotgun_sequence:19928260..19928304:-
CM035925.1_Dreissena_polymorpha_isolate_Duluth1_chromosome_11,_whole_genome_shotgun_sequence_35799	2.6		-	120	117	3	0	no	-	bmo-miR-3393	-	-	gaggaggacaugauugaggauaag	cugccguucaagcacuguuccaagug	gaggaggacaugauugaggauaaguauaucgugagcagacacugccucaaccagcuucucgauaugcugccguucaagcacuguuccaagug	CM035925.1_Dreissena_polymorpha_isolate_Duluth1_chromosome_11,_whole_genome_shotgun_sequence:78528977..78529069:-
CM035917.1_Dreissena_polymorpha_isolate_Duluth1_chromosome_3,_whole_genome_shotgun_sequence_13271	2.6		-	13	13	0	0	no	-	gga-miR-7468-3p	-	-	ugauggaauacguuggacgcacau	gggacaauguggacaccagagcacu	ugauggaauacguuggacgcacauggguuaaugggacaauguggacaccagagcacu	CM035917.1_Dreissena_polymorpha_isolate_Duluth1_chromosome_3,_whole_genome_shotgun_sequence:103226572..103226629:-
CM035917.1_Dreissena_polymorpha_isolate_Duluth1_chromosome_3,_whole_genome_shotgun_sequence_12126	2.6		-	27	27	0	0	no	-	osa-miR1863c	-	-	gagaaacugauagcuacugggugu	acugggggcuaucgaagaggcca	acugggggcuaucgaagaggccauguccaauauugauggaaggaaggagaaacugauagcuacugggugu	CM035917.1_Dreissena_polymorpha_isolate_Duluth1_chromosome_3,_whole_genome_shotgun_sequence:26387027..26387097:-
CM035927.1_Dreissena_polymorpha_isolate_Duluth1_chromosome_13,_whole_genome_shotgun_sequence_38746	2.5		-	59966	59966	0	0	no	-	dme-miR-4972-3p	-	-	uauaucugugguaacuacgagg	ucguuguugucauagauauugu	ucguuguugucauagauauugugucauaacaaagcuauaucugugguaacuacgagg	CM035927.1_Dreissena_polymorpha_isolate_Duluth1_chromosome_13,_whole_genome_shotgun_sequence:33757286..33757343:-
CM035927.1_Dreissena_polymorpha_isolate_Duluth1_chromosome_13,_whole_genome_shotgun_sequence_38754	2.5		-	59966	59966	0	0	no	-	dme-miR-4972-3p	-	-	uauaucugugguaacuacgagg	ucguuguugucauagauauugu	ucguuguugucauagauauugugucauaacaaagcuauaucugugguaacuacgagg	CM035927.1_Dreissena_polymorpha_isolate_Duluth1_chromosome_13,_whole_genome_shotgun_sequence:34318919..34318976:-
CM035916.1_Dreissena_polymorpha_isolate_Duluth1_chromosome_2,_whole_genome_shotgun_sequence_8913	2.5		-	15	15	0	0	no	-	ppc-miR-8229b-5p	-	-	gauagucucaaagccgggguacuc	gucccgagagccuauuucu	gauagucucaaagccgggguacucuggagaagagucccgagagccuauuucu	CM035916.1_Dreissena_polymorpha_isolate_Duluth1_chromosome_2,_whole_genome_shotgun_sequence:111841655..111841707:-
CM035918.1_Dreissena_polymorpha_isolate_Duluth1_chromosome_4,_whole_genome_shotgun_sequence_15104	2.5		-	11	11	0	0	no	-	lja-miR11097e-5p	-	-	ggaguuuaaaguugguaaagcggc	cgcuucugacuacagaacugaacggaucg	ggaguuuaaaguugguaaagcggcauaccgcuucugacuacagaacugaacggaucg	CM035918.1_Dreissena_polymorpha_isolate_Duluth1_chromosome_4,_whole_genome_shotgun_sequence:82728748..82728805:+
CM035917.1_Dreissena_polymorpha_isolate_Duluth1_chromosome_3,_whole_genome_shotgun_sequence_11260	2.5		-	19	19	0	0	no	-	ame-miR-3744-5p	-	-	ugguaucugcggcagaagaacaug	uguaucacugugcagagagc	ugguaucugcggcagaagaacauguggaauaaacaauuauugucaugguguaucacugugcagagagc	CM035917.1_Dreissena_polymorpha_isolate_Duluth1_chromosome_3,_whole_genome_shotgun_sequence:121411772..121411840:+
CM035924.1_Dreissena_polymorpha_isolate_Duluth1_chromosome_10,_whole_genome_shotgun_sequence_31771	2.5		-	34278	34273	0	5	no	-	cel-miR-44-3p	-	-	ugacuagauccacacucaucca	uggguaugugucucguccauguu	uggguaugugucucguccauguucgguuucaaucaugacuagauccacacucaucca	CM035924.1_Dreissena_polymorpha_isolate_Duluth1_chromosome_10,_whole_genome_shotgun_sequence:23094561..23094618:+
CM035925.1_Dreissena_polymorpha_isolate_Duluth1_chromosome_11,_whole_genome_shotgun_sequence_33837	2.5		-	124	124	0	0	no	-	csi-miR172d-5p	-	-	ucggcaucgggauuguucugcu	caagcgaccccuccgcaa	caagcgaccccuccgcaacucuuucacccucggcaucgggauuguucugcu	CM035925.1_Dreissena_polymorpha_isolate_Duluth1_chromosome_11,_whole_genome_shotgun_sequence:43461943..43461994:+
CM035919.1_Dreissena_polymorpha_isolate_Duluth1_chromosome_5,_whole_genome_shotgun_sequence_20114	2.5		-	13	13	0	0	no	-	hsa-miR-4421	-	-	gccugucuaauucugccuugggg	acaaugcugagaaacaggcca	acaaugcugagaaacaggccaagcuguuggguggcgaaauguggcgggccugucuaauucugccuugggg	CM035919.1_Dreissena_polymorpha_isolate_Duluth1_chromosome_5,_whole_genome_shotgun_sequence:17417417..17417487:-
CM035929.1_Dreissena_polymorpha_isolate_Duluth1_chromosome_15,_whole_genome_shotgun_sequence_41337	2.5		-	17	17	0	0	no	-	hsa-miR-6782-3p	-	-	aaccuuugcaugucagucgguguc	cucuuggcaagcaugcaguaaagau	cucuuggcaagcaugcaguaaagaugguuucgguugggguccagugccagaccacaaaccuuugcaugucagucgguguc	CM035929.1_Dreissena_polymorpha_isolate_Duluth1_chromosome_15,_whole_genome_shotgun_sequence:14567236..14567316:+
CM035928.1_Dreissena_polymorpha_isolate_Duluth1_chromosome_14,_whole_genome_shotgun_sequence_40335	2.5		-	482	482	0	0	no	-	dme-miR-274-5p	-	-	auugugaccgucguuaagggu	ccuuuaccucggccauuuuag	auugugaccgucguuaagggugcagacagagugaucgcccuuuaccucggccauuuuag	CM035928.1_Dreissena_polymorpha_isolate_Duluth1_chromosome_14,_whole_genome_shotgun_sequence:13149959..13150018:-
CM035919.1_Dreissena_polymorpha_isolate_Duluth1_chromosome_5,_whole_genome_shotgun_sequence_21060	2.5		-	13	13	0	0	no	-	gra-miR8773	-	-	guggaugacgggugcuagagcca	gcuucacuuugaagccgcau	gcuucacuuugaagccgcaugauguucuaauguggaugacgggugcuagagcca	CM035919.1_Dreissena_polymorpha_isolate_Duluth1_chromosome_5,_whole_genome_shotgun_sequence:86582993..86583047:-
CM035920.1_Dreissena_polymorpha_isolate_Duluth1_chromosome_6,_whole_genome_shotgun_sequence_23932	2.5		-	16	16	0	0	no	-	gra-miR8762d	-	-	cuguuaacgaggucgggagccu	guucccggcagccuugacaaau	guucccggcagccuugacaaauaacaagagccgauugaaaaacuguuaacgaggucgggagccu	CM035920.1_Dreissena_polymorpha_isolate_Duluth1_chromosome_6,_whole_genome_shotgun_sequence:66098858..66098922:-
CM035915.1_Dreissena_polymorpha_isolate_Duluth1_chromosome_1,_whole_genome_shotgun_sequence_5157	2.5		-	105	105	0	0	no	-	ppe-miR6295	-	-	aaggacagcaaccugccggcacgg	guguuccagguguuacuggcugcgc	aaggacagcaaccugccggcacggauguguuccagguguuacuggcugcgc	CM035915.1_Dreissena_polymorpha_isolate_Duluth1_chromosome_1,_whole_genome_shotgun_sequence:143069697..143069748:-
CM035923.1_Dreissena_polymorpha_isolate_Duluth1_chromosome_9,_whole_genome_shotgun_sequence_29393	2.5		-	11	11	0	0	no	-	bmo-miR-3213-3p	-	-	ggauaugacaagggcacaugagag	aucaaguguucgucaauagcuc	aucaaguguucgucaauagcucucacguggauaugacaagggcacaugagag	CM035923.1_Dreissena_polymorpha_isolate_Duluth1_chromosome_9,_whole_genome_shotgun_sequence:26070706..26070758:+
CM035920.1_Dreissena_polymorpha_isolate_Duluth1_chromosome_6,_whole_genome_shotgun_sequence_22547	2.5		-	16	16	0	0	no	-	gra-miR8762d	-	-	cuguuaacgaggucgggagccu	guucccggcagccuugacaaau	guucccggcagccuugacaaauaacaagagccgauugaaaaacuguuaacgaggucgggagccu	CM035920.1_Dreissena_polymorpha_isolate_Duluth1_chromosome_6,_whole_genome_shotgun_sequence:65687746..65687810:+
CM035924.1_Dreissena_polymorpha_isolate_Duluth1_chromosome_10,_whole_genome_shotgun_sequence_31615	2.5		-	13	13	0	0	no	-	pti-miR5479	-	-	gacgaugacaagggcugcacugcu	ccugcacuuaugacaacgaaug	ccugcacuuaugacaacgaaugcacugaagacaugggcugcaaugacgaugacaagggcugcacugcu	CM035924.1_Dreissena_polymorpha_isolate_Duluth1_chromosome_10,_whole_genome_shotgun_sequence:12187500..12187568:+
CM035928.1_Dreissena_polymorpha_isolate_Duluth1_chromosome_14,_whole_genome_shotgun_sequence_40011	2.5		-	34278	34273	0	5	no	-	cel-miR-44-3p	-	-	ugacuagauccacacucaucca	uggguaugugucucguccauguu	uggguaugugucucguccauguucgguuucaaucaugacuagauccacacucaucca	CM035928.1_Dreissena_polymorpha_isolate_Duluth1_chromosome_14,_whole_genome_shotgun_sequence:60520705..60520762:+
CM035923.1_Dreissena_polymorpha_isolate_Duluth1_chromosome_9,_whole_genome_shotgun_sequence_30602	2.5		-	11	11	0	0	no	-	bmo-miR-3213-3p	-	-	ggauaugacaagggcacaugagag	aucaaguguucgucaauagcuc	aucaaguguucgucaauagcucucacguggauaugacaagggcacaugagag	CM035923.1_Dreissena_polymorpha_isolate_Duluth1_chromosome_9,_whole_genome_shotgun_sequence:29512416..29512468:-
CM035925.1_Dreissena_polymorpha_isolate_Duluth1_chromosome_11,_whole_genome_shotgun_sequence_34009	2.5		-	46	46	0	0	no	-	mmu-miR-7003-3p	-	-	ucccggguuccggcacga	augcgcccgguuaa	augcgcccgguuaaaucccggguuccggcacga	CM035925.1_Dreissena_polymorpha_isolate_Duluth1_chromosome_11,_whole_genome_shotgun_sequence:48678909..48678942:+
CM035917.1_Dreissena_polymorpha_isolate_Duluth1_chromosome_3,_whole_genome_shotgun_sequence_11514	2.5		-	10	4	4	2	no	-	hsa-miR-139-3p	-	-	aggagacgcgaucggcagcgaug	cagcgcugcagacguuucucagg	aggagacgcgaucggcagcgaugaagccgacgacagcgauggggaguuugaaggauucagcgcugcagacguuucucagg	CM035917.1_Dreissena_polymorpha_isolate_Duluth1_chromosome_3,_whole_genome_shotgun_sequence:135169279..135169359:+
CM035917.1_Dreissena_polymorpha_isolate_Duluth1_chromosome_3,_whole_genome_shotgun_sequence_13439	2.5		-	98	92	0	6	no	-	pal-miR-664a-2-5p	-	-	caggcuaaucagggacgacacu	aacgucguuccugauuacccu	aacgucguuccugauuacccuauuaagucuguucaggcuaaucagggacgacacu	CM035917.1_Dreissena_polymorpha_isolate_Duluth1_chromosome_3,_whole_genome_shotgun_sequence:113183651..113183706:-
CM035928.1_Dreissena_polymorpha_isolate_Duluth1_chromosome_14,_whole_genome_shotgun_sequence_39378	2.4		-	296	296	0	0	no	-	dme-miR-274-5p	-	-	auugugaccgucguaaagggu	ccuuuaccucggccauuuuag	auugugaccgucguaaagggugcagacagagugaucgcccuuuaccucggccauuuuag	CM035928.1_Dreissena_polymorpha_isolate_Duluth1_chromosome_14,_whole_genome_shotgun_sequence:13260474..13260533:+
CM035921.1_Dreissena_polymorpha_isolate_Duluth1_chromosome_7,_whole_genome_shotgun_sequence_25552	2.4		-	31	31	0	0	no	-	sme-miR-2163-5p	-	-	caacuugaguggggaauucuggu	gugaauuucaaccgcacuuggguugau	gugaauuucaaccgcacuuggguugauuacaaaacuggcuuuggcaacuugaguggggaauucuggu	CM035921.1_Dreissena_polymorpha_isolate_Duluth1_chromosome_7,_whole_genome_shotgun_sequence:7824726..7824793:-
CM035923.1_Dreissena_polymorpha_isolate_Duluth1_chromosome_9,_whole_genome_shotgun_sequence_29280	2.4		-	11	11	0	0	no	-	ame-miR-6063-3p	-	-	uucgaucgcuugcuuggcccugg	ugggcuaucggcgguugguugagac	uucgaucgcuugcuuggcccugguugagagauuauacuugggcuaucggcgguugguugagac	CM035923.1_Dreissena_polymorpha_isolate_Duluth1_chromosome_9,_whole_genome_shotgun_sequence:13716262..13716325:+
CM035922.1_Dreissena_polymorpha_isolate_Duluth1_chromosome_8,_whole_genome_shotgun_sequence_27110	2.4		-	12	12	0	0	no	-	ath-miR166a-5p	-	-	ugacuguuggcugaagcu	auccagcugacuaucaau	ugacuguuggcugaagcuuggaguugggagugucuugggcguagcugucaaacaaauccagcugacuaucaau	CM035922.1_Dreissena_polymorpha_isolate_Duluth1_chromosome_8,_whole_genome_shotgun_sequence:58879348..58879421:+
CM035930.1_Dreissena_polymorpha_isolate_Duluth1_chromosome_16,_whole_genome_shotgun_sequence_42966	2.4		-	11	11	0	0	no	-	hsa-miR-27a-3p	-	-	uucacagugaccaaggagcagccu	gucgucucuuuaaagaucuguguaaa	uucacagugaccaaggagcagccuucgagagucgucucuuuaaagaucuguguaaa	CM035930.1_Dreissena_polymorpha_isolate_Duluth1_chromosome_16,_whole_genome_shotgun_sequence:13394567..13394623:+
CM035918.1_Dreissena_polymorpha_isolate_Duluth1_chromosome_4,_whole_genome_shotgun_sequence_17457	2.4		-	278	278	0	0	no	-	tca-miR-6016-5p	-	-	ugaagaacugguacuugucccccu	gguaacaagucccuugauuuuccgg	ugaagaacugguacuugucccccugcuguugguaagcgguaacaagucccuugauuuuccgg	CM035918.1_Dreissena_polymorpha_isolate_Duluth1_chromosome_4,_whole_genome_shotgun_sequence:92179635..92179697:-
CM035927.1_Dreissena_polymorpha_isolate_Duluth1_chromosome_13,_whole_genome_shotgun_sequence_38688	2.4		-	14	14	0	0	no	-	oan-miR-1392-5p	-	-	cgcuucaugaacgccacggccc	gaggucgucagagggcuac	gaggucgucagagggcuacuacgcaggcacaagaccguuuuauugugguacaagcccgacgucaucgcuucaugaacgccacggccc	CM035927.1_Dreissena_polymorpha_isolate_Duluth1_chromosome_13,_whole_genome_shotgun_sequence:30003756..30003843:-
JAIWYP010000030.1_Dreissena_polymorpha_isolate_Duluth1_chrUn014,_whole_genome_shotgun_sequence_44839	2.4		-	28097	28097	0	0	no	-	cte-miR-1994	-	-	ugagacaguguguccucccu	gguugacauucuguucccaug	gguugacauucuguucccaugguuaccuuuucucgugagacaguguguccucccu	JAIWYP010000030.1_Dreissena_polymorpha_isolate_Duluth1_chrUn014,_whole_genome_shotgun_sequence:459978..460033:+
CM035925.1_Dreissena_polymorpha_isolate_Duluth1_chromosome_11,_whole_genome_shotgun_sequence_35463	2.4		-	23	23	0	0	no	-	efu-miR-9212	-	-	acagcauguaucgcggcagucu	acgaccagcgaaagguugaga	acagcauguaucgcggcagucuggauggacgaccagcgaaagguugaga	CM035925.1_Dreissena_polymorpha_isolate_Duluth1_chromosome_11,_whole_genome_shotgun_sequence:49904836..49904885:-
CM035927.1_Dreissena_polymorpha_isolate_Duluth1_chromosome_13,_whole_genome_shotgun_sequence_38045	2.4		-	10	10	0	0	no	-	mmu-miR-153-3p	-	-	uugcauagucacaaaagugauc	cagcuuuugugauuuggcaauu	cagcuuuugugauuuggcaauuguuaguucagcaaauugcauagucacaaaagugauc	CM035927.1_Dreissena_polymorpha_isolate_Duluth1_chromosome_13,_whole_genome_shotgun_sequence:48684354..48684412:+
CM035927.1_Dreissena_polymorpha_isolate_Duluth1_chromosome_13,_whole_genome_shotgun_sequence_38918	2.4		-	10	10	0	0	no	-	mmu-miR-153-3p	-	-	uugcauagucacaaaagugauc	cagcuuuugugauuuggcaauu	cagcuuuugugauuuggcaauuguuaguucagcaaauugcauagucacaaaagugauc	CM035927.1_Dreissena_polymorpha_isolate_Duluth1_chromosome_13,_whole_genome_shotgun_sequence:49646923..49646981:-
CM035925.1_Dreissena_polymorpha_isolate_Duluth1_chromosome_11,_whole_genome_shotgun_sequence_35800	2.4		-	117	117	0	0	no	-	bmo-miR-3393	-	-	gaggaggacaugauugaggauaag	gauucucaaguaaucgguucug	gauucucaaguaaucgguucugaaaaaccucuagaugaggugacagaggaggacaugauugaggauaag	CM035925.1_Dreissena_polymorpha_isolate_Duluth1_chromosome_11,_whole_genome_shotgun_sequence:78529045..78529114:-
CM035918.1_Dreissena_polymorpha_isolate_Duluth1_chromosome_4,_whole_genome_shotgun_sequence_17899	2.4		-	16	8	0	8	no	-	ath-miR169a-5p	-	-	uagccaagagccgcugcagcaucc	uucucuggcaguugcgauggcuu	uucucuggcaguugcgauggcuugucauaaguagcugaccuagccaagagccgcugcagcaucc	CM035918.1_Dreissena_polymorpha_isolate_Duluth1_chromosome_4,_whole_genome_shotgun_sequence:121540604..121540668:-
CM035918.1_Dreissena_polymorpha_isolate_Duluth1_chromosome_4,_whole_genome_shotgun_sequence_14448	2.4		-	12	12	0	0	no	-	bmo-miR-3405	-	-	uccauugucaagggcuuguacaa	gugcagcccacgguggcac	uccauugucaagggcuuguacaauaaugcagcuacuucaacagcacagccuacgguagcgcagcccacuauagugcagcccacgguggcac	CM035918.1_Dreissena_polymorpha_isolate_Duluth1_chromosome_4,_whole_genome_shotgun_sequence:32552006..32552097:+
CM035918.1_Dreissena_polymorpha_isolate_Duluth1_chromosome_4,_whole_genome_shotgun_sequence_14782	2.3		-	32	32	0	0	no	-	mmu-miR-7676-3p	-	-	uccggugccuguaugugauaau	uagcacaugccugugcugggag	uccggugccuguaugugauaaugugauacagucauuagcacaugccugugcugggag	CM035918.1_Dreissena_polymorpha_isolate_Duluth1_chromosome_4,_whole_genome_shotgun_sequence:56484693..56484750:+
CM035919.1_Dreissena_polymorpha_isolate_Duluth1_chromosome_5,_whole_genome_shotgun_sequence_20827	2.3		-	18	18	0	0	no	-	hsa-miR-3145-5p	-	-	cacuccaagacaaacggcgcgcc	ugacgcuauuguacaagguggu	cacuccaagacaaacggcgcgcccaaagguugacgcuauuguacaagguggu	CM035919.1_Dreissena_polymorpha_isolate_Duluth1_chromosome_5,_whole_genome_shotgun_sequence:63230315..63230367:-
CM035925.1_Dreissena_polymorpha_isolate_Duluth1_chromosome_11,_whole_genome_shotgun_sequence_33145	2.3		-	3607	3607	0	0	no	-	hpo-miR-10096-5p	-	-	ugacgacuguacaggcugcugugu	gcuuccagccucugacuuacc	gcuuccagccucugacuuacccgagagugacgacuguacaggcugcugugu	CM035925.1_Dreissena_polymorpha_isolate_Duluth1_chromosome_11,_whole_genome_shotgun_sequence:6355392..6355443:+
CM035924.1_Dreissena_polymorpha_isolate_Duluth1_chromosome_10,_whole_genome_shotgun_sequence_32852	2.3		-	23	23	0	0	no	-	cel-miR-240-5p	-	-	ugaggauugauaggacaguauacu	uaacugcaugucgguugagcucgau	uaacugcaugucgguugagcucgaugaucucaagugaacuugauuugaggauugauaggacaguauacu	CM035924.1_Dreissena_polymorpha_isolate_Duluth1_chromosome_10,_whole_genome_shotgun_sequence:65604635..65604704:-
CM035926.1_Dreissena_polymorpha_isolate_Duluth1_chromosome_12,_whole_genome_shotgun_sequence_36359	2.3		-	20	20	0	0	no	-	ppy-miR-1270	-	-	cuggagagaaagucauggcugaca	acagcuggugacaugcuuucgccauug	acagcuggugacaugcuuucgccauugaacccuggagagaaagucauggcugaca	CM035926.1_Dreissena_polymorpha_isolate_Duluth1_chromosome_12,_whole_genome_shotgun_sequence:43275075..43275130:+
CM035917.1_Dreissena_polymorpha_isolate_Duluth1_chromosome_3,_whole_genome_shotgun_sequence_13900	2.3		-	20	20	0	0	no	-	hsa-miR-580-5p	-	-	gaaugauuaaccagaagcgagggc	ccacgucugggucauuccg	ccacgucugggucauuccguugcaacuuugcaauuuccuucagagaaugauuaaccagaagcgagggc	CM035917.1_Dreissena_polymorpha_isolate_Duluth1_chromosome_3,_whole_genome_shotgun_sequence:149207701..149207769:-
CM035918.1_Dreissena_polymorpha_isolate_Duluth1_chromosome_4,_whole_genome_shotgun_sequence_17237	2.3		-	19	19	0	0	no	-	sma-miR-96-3p	-	-	ugacaguucaaugugggcaccgga	uguguaccgacagacugucaga	ugacaguucaaugugggcaccggaagaguggucuguguaccgacagacugucaga	CM035918.1_Dreissena_polymorpha_isolate_Duluth1_chromosome_4,_whole_genome_shotgun_sequence:82390863..82390918:-
CM035922.1_Dreissena_polymorpha_isolate_Duluth1_chromosome_8,_whole_genome_shotgun_sequence_28333	2.3		-	36	36	0	0	no	-	cel-miR-87-3p	-	-	augagcaaggauggacga	gcuccagggcuccagg	augagcaaggauggacgaguggucuaugcgauagacuuuugcuccagggcuccagg	CM035922.1_Dreissena_polymorpha_isolate_Duluth1_chromosome_8,_whole_genome_shotgun_sequence:30998199..30998255:-
CM035922.1_Dreissena_polymorpha_isolate_Duluth1_chromosome_8,_whole_genome_shotgun_sequence_26945	2.3		-	112	112	0	0	no	-	hsa-miR-370-3p	-	-	uccugcuguauggauccgagaccu	gcuuuucacaaagcugacc	gcuuuucacaaagcugaccgucuucaacucuaacgugaagucuguccugcuguauggauccgagaccu	CM035922.1_Dreissena_polymorpha_isolate_Duluth1_chromosome_8,_whole_genome_shotgun_sequence:38878466..38878534:+
CM035930.1_Dreissena_polymorpha_isolate_Duluth1_chromosome_16,_whole_genome_shotgun_sequence_43104	2.3		-	33	33	0	0	no	-	cel-miR-34-3p	-	-	ucggcuacuuguuucuccuguuu	ccaggagaagaagauggucguuu	ucggcuacuuguuucuccuguuuugggcagguuuucccaggagaagaagauggucguuu	CM035930.1_Dreissena_polymorpha_isolate_Duluth1_chromosome_16,_whole_genome_shotgun_sequence:27742069..27742128:+
CM035916.1_Dreissena_polymorpha_isolate_Duluth1_chromosome_2,_whole_genome_shotgun_sequence_6894	2.3		-	23	23	0	0	no	-	mmu-miR-706	-	-	agagaaacgaugugggcuauc	uagcggauauacucuuc	agagaaacgaugugggcuaucuguugggugauagcggauauacucuuc	CM035916.1_Dreissena_polymorpha_isolate_Duluth1_chromosome_2,_whole_genome_shotgun_sequence:94570270..94570318:+
CM035915.1_Dreissena_polymorpha_isolate_Duluth1_chromosome_1,_whole_genome_shotgun_sequence_3484	2.3		-	11	11	0	0	no	-	rno-miR-211-3p	-	-	ggcaaggauacugaaggacugugc	acaggaaagcuucagguccugacaa	acaggaaagcuucagguccugacaauauaucggcaaggauacugaaggacugugc	CM035915.1_Dreissena_polymorpha_isolate_Duluth1_chromosome_1,_whole_genome_shotgun_sequence:42920310..42920365:-
CM035917.1_Dreissena_polymorpha_isolate_Duluth1_chromosome_3,_whole_genome_shotgun_sequence_10547	2.3		-	13	13	0	0	no	-	ppe-miR6290	-	-	ugaaugaguaugcuaucggcga	gcuuugagcgguauuuugucgcc	gcuuugagcgguauuuugucgccuaggaaagaggugaaugaguaugcuaucggcga	CM035917.1_Dreissena_polymorpha_isolate_Duluth1_chromosome_3,_whole_genome_shotgun_sequence:73613239..73613295:+
CM035921.1_Dreissena_polymorpha_isolate_Duluth1_chromosome_7,_whole_genome_shotgun_sequence_24989	2.3		-	12	12	0	0	no	-	sme-miR-2200-5p	-	-	agaagacgaagacuuggaagauac	gucacaaguugacgucgacgau	gucacaaguugacgucgacgaugaagaagacgaagacuuggaagauac	CM035921.1_Dreissena_polymorpha_isolate_Duluth1_chromosome_7,_whole_genome_shotgun_sequence:74097506..74097554:+
CM035915.1_Dreissena_polymorpha_isolate_Duluth1_chromosome_1,_whole_genome_shotgun_sequence_2906	2.3		-	22	22	0	0	no	-	dvi-miR-6-3-5p	-	-	cgagaacgcacgggaacagagggc	cuaauguuugaugaugugaaucggg	cgagaacgcacgggaacagagggcgaaaaccuaaacacgcacuaauguuugaugaugugaaucggg	CM035915.1_Dreissena_polymorpha_isolate_Duluth1_chromosome_1,_whole_genome_shotgun_sequence:209137250..209137316:+
CM035919.1_Dreissena_polymorpha_isolate_Duluth1_chromosome_5,_whole_genome_shotgun_sequence_18776	2.3		-	9	9	0	0	no	-	rno-miR-336-3p	-	-	gcuggauucgggaguacgacaacc	gcguugacuuccguccagcuc	gcuggauucgggaguacgacaacccaaaagaggcgcguugacuuccguccagcuc	CM035919.1_Dreissena_polymorpha_isolate_Duluth1_chromosome_5,_whole_genome_shotgun_sequence:41239815..41239870:+
CM035925.1_Dreissena_polymorpha_isolate_Duluth1_chromosome_11,_whole_genome_shotgun_sequence_33097	2.3		-	12	12	0	0	no	-	sme-miR-2200-5p	-	-	agaagacgaagacuuggaagauac	gucacaaguugacgucgacgau	gucacaaguugacgucgacgaugaagaagacgaagacuuggaagauac	CM035925.1_Dreissena_polymorpha_isolate_Duluth1_chromosome_11,_whole_genome_shotgun_sequence:1368237..1368285:+
CM035916.1_Dreissena_polymorpha_isolate_Duluth1_chromosome_2,_whole_genome_shotgun_sequence_8637	2.2		-	14	11	0	3	no	-	cre-miR1148.2	-	-	cggagaucgaugacgcagugcuu	guuagcaaaggucgcugcgggguc	cggagaucgaugacgcagugcuucuggaguaugauguguuagcaaaggucgcugcgggguc	CM035916.1_Dreissena_polymorpha_isolate_Duluth1_chromosome_2,_whole_genome_shotgun_sequence:88223386..88223447:-
CM035919.1_Dreissena_polymorpha_isolate_Duluth1_chromosome_5,_whole_genome_shotgun_sequence_19848	2.2		-	33	33	0	0	no	-	cel-miR-34-3p	-	-	ucggcuacuuguuucuccuguuu	ccaggagaagaagauggucguuu	ucggcuacuuguuucuccuguuuagggcagguuuucccaggagaagaagauggucguuu	CM035919.1_Dreissena_polymorpha_isolate_Duluth1_chromosome_5,_whole_genome_shotgun_sequence:127582893..127582952:+
CM035924.1_Dreissena_polymorpha_isolate_Duluth1_chromosome_10,_whole_genome_shotgun_sequence_31686	2.2		-	9	9	0	0	no	-	oan-miR-1421ab-5p	-	-	uggagcucuugcaggcac	gcgcuggagcucuugc	uggagcucuugcaggcacuggagaucuugcaggcguuagagaucuugcaggcgcuggagaucucaggcgcuggagcucuugc	CM035924.1_Dreissena_polymorpha_isolate_Duluth1_chromosome_10,_whole_genome_shotgun_sequence:17255861..17255943:+
CM035918.1_Dreissena_polymorpha_isolate_Duluth1_chromosome_4,_whole_genome_shotgun_sequence_15683	2.2		-	187	187	0	0	no	-	oan-miR-7402-5p	-	-	gggacucagaucaacgcgaacgcu	cuucguccaugguucagucaguc	cuucguccaugguucagucagucacuuuccgcugggacucagaucaacgcgaacgcu	CM035918.1_Dreissena_polymorpha_isolate_Duluth1_chromosome_4,_whole_genome_shotgun_sequence:110547311..110547368:+
CM035919.1_Dreissena_polymorpha_isolate_Duluth1_chromosome_5,_whole_genome_shotgun_sequence_21371	2.2		-	36	35	0	1	no	-	cre-miR908.1	-	-	ugagaagauaggacuggaguaccu	uucaggacuacgugcucauggacg	ugagaagauaggacuggaguaccuguuugcacagacuggccagguguuucaggacuacgugcucauggacg	CM035919.1_Dreissena_polymorpha_isolate_Duluth1_chromosome_5,_whole_genome_shotgun_sequence:119796802..119796873:-
CM035917.1_Dreissena_polymorpha_isolate_Duluth1_chromosome_3,_whole_genome_shotgun_sequence_11205	2.2		-	13	13	0	0	no	-	rno-miR-451-3p	-	-	gugguaauuauucugacaggcgg	gauguuagcugugaucgugauag	gauguuagcugugaucgugauagcuaccgugauacugguugugguaauuauucugacaggcgg	CM035917.1_Dreissena_polymorpha_isolate_Duluth1_chromosome_3,_whole_genome_shotgun_sequence:117437011..117437074:+
CM035922.1_Dreissena_polymorpha_isolate_Duluth1_chromosome_8,_whole_genome_shotgun_sequence_27096	2.2		-	12	12	0	0	no	-	ath-miR166a-5p	-	-	ugacuguuggcugaagcu	cguagcugucaaacaaau	ugacuguuggcugaagcuuggaguugggagugucuugggcguagcugucaaacaaau	CM035922.1_Dreissena_polymorpha_isolate_Duluth1_chromosome_8,_whole_genome_shotgun_sequence:58763441..58763498:+
CM035927.1_Dreissena_polymorpha_isolate_Duluth1_chromosome_13,_whole_genome_shotgun_sequence_37652	2.2		-	19	19	0	0	no	-	hsa-miR-412-3p	-	-	ccuucaccgacccagaccug	ggugcugguuucgggauuuuc	ccuucaccgacccagaccugcgaggaccaggugguauucauguuacugaucugggacaggugcugguuucgggauuuuc	CM035927.1_Dreissena_polymorpha_isolate_Duluth1_chromosome_13,_whole_genome_shotgun_sequence:20354336..20354415:+
CM035915.1_Dreissena_polymorpha_isolate_Duluth1_chromosome_1,_whole_genome_shotgun_sequence_4467	2.2		-	48	48	0	0	no	-	bhv1-miR-B4	-	-	ugcgugaugaauuuccugacuggc	cagcagguuaaacuauacaucacacaug	ugcgugaugaauuuccugacuggcaagaacuaguauuuucccagcagguuaaacuauacaucacacaug	CM035915.1_Dreissena_polymorpha_isolate_Duluth1_chromosome_1,_whole_genome_shotgun_sequence:115545189..115545258:-
CM035915.1_Dreissena_polymorpha_isolate_Duluth1_chromosome_1,_whole_genome_shotgun_sequence_5496	2.2		-	18	18	0	0	no	-	sma-miR-8462-3p	-	-	uaaugaucuacugguggggcagc	uacugacagcgauucauucgu	uacugacagcgauucauucguggauuugccgcgauagcaagaccgcuuaaugaucuacugguggggcagc	CM035915.1_Dreissena_polymorpha_isolate_Duluth1_chromosome_1,_whole_genome_shotgun_sequence:173495074..173495144:-
JAIWYP010000041.1_Dreissena_polymorpha_isolate_Duluth1_chrUn025,_whole_genome_shotgun_sequence_44944	2.2		-	13	13	0	0	no	-	rno-miR-451-3p	-	-	gugguaauuauucugacaggcgg	gauguuagcugugaucgugauag	gauguuagcugugaucgugauagcuaccgugauacugguugugguaauuauucugacaggcgg	JAIWYP010000041.1_Dreissena_polymorpha_isolate_Duluth1_chrUn025,_whole_genome_shotgun_sequence:974..1037:-
CM035917.1_Dreissena_polymorpha_isolate_Duluth1_chromosome_3,_whole_genome_shotgun_sequence_12537	2.2		-	11	11	0	0	no	-	lja-miR11097e-5p	-	-	ggaguuuaaaguugguaaagcggc	cgcuucugacuacggaacugaacggaucg	ggaguuuaaaguugguaaagcggcaaaccgcuucugacuacggaacugaacggaucg	CM035917.1_Dreissena_polymorpha_isolate_Duluth1_chromosome_3,_whole_genome_shotgun_sequence:54406051..54406108:-
CM035922.1_Dreissena_polymorpha_isolate_Duluth1_chromosome_8,_whole_genome_shotgun_sequence_28112	2.2		-	272	272	0	0	no	-	mml-miR-181b-1-3p	-	-	ucugaacaucucuuggcgccaguu	auggcggugugugguguucuccug	auggcggugugugguguucuccuguauugucaaaggaaucugaacaucucuuggcgccaguu	CM035922.1_Dreissena_polymorpha_isolate_Duluth1_chromosome_8,_whole_genome_shotgun_sequence:19836527..19836589:-
CM035925.1_Dreissena_polymorpha_isolate_Duluth1_chromosome_11,_whole_genome_shotgun_sequence_33975	2.2		-	14	14	0	0	no	-	oan-miR-1339-3p	-	-	ugaaaacuucuucuguggcugccu	guggugggggggggggggggggcaaa	guggugggggggggggggggggcaaaagccaaugacggacacaugaguaaggguuuugaaaacuucuucuguggcugccu	CM035925.1_Dreissena_polymorpha_isolate_Duluth1_chromosome_11,_whole_genome_shotgun_sequence:47128831..47128911:+
CM035919.1_Dreissena_polymorpha_isolate_Duluth1_chromosome_5,_whole_genome_shotgun_sequence_20209	2.1		-	85	85	0	0	no	-	gga-miR-1736-3p	-	-	agcaccuuaucgucacauguau	gcuuauugugacaagguguaga	agcaccuuaucgucacauguaucuaugcuuauugugacaagguguaga	CM035919.1_Dreissena_polymorpha_isolate_Duluth1_chromosome_5,_whole_genome_shotgun_sequence:23754495..23754543:-
CM035922.1_Dreissena_polymorpha_isolate_Duluth1_chromosome_8,_whole_genome_shotgun_sequence_27159	2.1		-	13	13	0	0	no	-	rno-miR-451-3p	-	-	gugguaauuauucugacaggcgg	gcuagucgugaucgugauagcuaccu	gcuagucgugaucgugauagcuaccuugauacuggucgugguaauuauucugacaggcgg	CM035922.1_Dreissena_polymorpha_isolate_Duluth1_chromosome_8,_whole_genome_shotgun_sequence:63572788..63572848:+
CM035919.1_Dreissena_polymorpha_isolate_Duluth1_chromosome_5,_whole_genome_shotgun_sequence_18266	2.1		-	91	87	4	0	no	-	mdo-miR-12297b-5p	-	-	cguugcaucggauggauucgcuu	gccccguucaugagccug	cguugcaucggauggauucgcuucugcagccaguggucucguucaccccccggaagccccguucaugagccug	CM035919.1_Dreissena_polymorpha_isolate_Duluth1_chromosome_5,_whole_genome_shotgun_sequence:2203015..2203088:+
CM035922.1_Dreissena_polymorpha_isolate_Duluth1_chromosome_8,_whole_genome_shotgun_sequence_28289	2.1		-	24	24	0	0	no	-	hsa-miR-1272	-	-	uaugaugaaaagccuggaggaca	cccuccagcuuuugauccccag	uaugaugaaaagccuggaggacaagacgccaucguguccaugaacgucccuccagcuuuugauccccag	CM035922.1_Dreissena_polymorpha_isolate_Duluth1_chromosome_8,_whole_genome_shotgun_sequence:28775134..28775203:-
CM035924.1_Dreissena_polymorpha_isolate_Duluth1_chromosome_10,_whole_genome_shotgun_sequence_31610	2.1		-	11	11	0	0	no	-	cel-miR-4927	-	-	auggguuuguugugcuugacu	ucacauacacaugaucuaauu	auggguuuguugugcuugacugcuucaauugaacagucacauacacaugaucuaauu	CM035924.1_Dreissena_polymorpha_isolate_Duluth1_chromosome_10,_whole_genome_shotgun_sequence:10758189..10758246:+
CM035917.1_Dreissena_polymorpha_isolate_Duluth1_chromosome_3,_whole_genome_shotgun_sequence_12252	2.1		-	287	286	1	0	no	-	tca-miR-275-5p	-	-	uguguuacccuggacgauc	gaggacgcgggugaagacgacc	gaggacgcgggugaagacgaccuggacgaagaggacacguguguuacccuggacgauc	CM035917.1_Dreissena_polymorpha_isolate_Duluth1_chromosome_3,_whole_genome_shotgun_sequence:32828749..32828807:-
CM035925.1_Dreissena_polymorpha_isolate_Duluth1_chromosome_11,_whole_genome_shotgun_sequence_34405	2.1		-	10	10	0	0	no	-	mtr-miR5274a	-	-	gguucuacuugcucgucccccug	gggugguaucgcaggaucaacacucg	gggugguaucgcaggaucaacacucgggcaggucguuucgaccuaggguucuacuugcucgucccccug	CM035925.1_Dreissena_polymorpha_isolate_Duluth1_chromosome_11,_whole_genome_shotgun_sequence:63164442..63164511:+
CM035916.1_Dreissena_polymorpha_isolate_Duluth1_chromosome_2,_whole_genome_shotgun_sequence_7341	2.1		-	28	28	0	0	no	-	hco-miR-5984a	-	-	cuguacucgagggacgcuugcugg	augcaagaaaaucacuggaggaaacggcg	augcaagaaaaucacuggaggaaacggcgcauuuucgugugacagaagucucgugggcuguacucgagggacgcuugcugg	CM035916.1_Dreissena_polymorpha_isolate_Duluth1_chromosome_2,_whole_genome_shotgun_sequence:123478379..123478460:+
CM035924.1_Dreissena_polymorpha_isolate_Duluth1_chromosome_10,_whole_genome_shotgun_sequence_32752	2.1		-	9	6	0	3	no	-	dre-miR-456	-	-	uaggcugggaugacacuuuacgg	aaagugucgucccacauuagca	aaagugucgucccacauuagcaugugcuuacugcacaggcuaggcugggaugacacuuuacgg	CM035924.1_Dreissena_polymorpha_isolate_Duluth1_chromosome_10,_whole_genome_shotgun_sequence:55925414..55925477:-
CM035915.1_Dreissena_polymorpha_isolate_Duluth1_chromosome_1,_whole_genome_shotgun_sequence_4947	2.1		-	28	28	0	0	no	-	bmo-miR-2807b	-	-	gaacuguugagaaaugcugccu	gcagcagguacgugcaauaggcaau	gaacuguugagaaaugcugccucagaagcacggaaaggaaacauggaagucaggcagcagguacgugcaauaggcaau	CM035915.1_Dreissena_polymorpha_isolate_Duluth1_chromosome_1,_whole_genome_shotgun_sequence:133807037..133807115:-
CM035916.1_Dreissena_polymorpha_isolate_Duluth1_chromosome_2,_whole_genome_shotgun_sequence_6492	2.1		-	91	87	4	0	no	-	mdo-miR-12297b-5p	-	-	cguugcaucggauggauucgcuu	gccccguucaugagccug	cguugcaucggauggauucgcuucugcagccaguggucucguucaccccccggaagccccguucaugagccug	CM035916.1_Dreissena_polymorpha_isolate_Duluth1_chromosome_2,_whole_genome_shotgun_sequence:52492030..52492103:+
CM035929.1_Dreissena_polymorpha_isolate_Duluth1_chromosome_15,_whole_genome_shotgun_sequence_42220	2.1		-	56	56	0	0	no	-	osa-miR1423-3p	-	-	ugcgcccauuuuaaaacuucagu	uggguuuuagcuugugcgcacu	uggguuuuagcuugugcgcacugaaaauggcgagcaugcgcccauuuuaaaacuucagu	CM035929.1_Dreissena_polymorpha_isolate_Duluth1_chromosome_15,_whole_genome_shotgun_sequence:16716557..16716616:-
CM035920.1_Dreissena_polymorpha_isolate_Duluth1_chromosome_6,_whole_genome_shotgun_sequence_23862	2.1		-	20	20	0	0	no	-	dre-miR-726	-	-	aucacuacgacgagaugguucug	gaaccgucguguccgguguguu	gaaccgucguguccgguguguucuaaguaucacuacgacgagaugguucug	CM035920.1_Dreissena_polymorpha_isolate_Duluth1_chromosome_6,_whole_genome_shotgun_sequence:58934766..58934817:-
CM035928.1_Dreissena_polymorpha_isolate_Duluth1_chromosome_14,_whole_genome_shotgun_sequence_40353	2.1		-	9	9	0	0	no	-	dsi-miR-2580	-	-	ugugucugcagaauauuuuaguu	cugugucugcagaccauu	ugugucugcagaauauuuuaguuugggauaguccacacugugucugcagaccauu	CM035928.1_Dreissena_polymorpha_isolate_Duluth1_chromosome_14,_whole_genome_shotgun_sequence:14559733..14559788:-
CM035920.1_Dreissena_polymorpha_isolate_Duluth1_chromosome_6,_whole_genome_shotgun_sequence_22266	2.1		-	28	28	0	0	no	-	bmo-miR-2807b	-	-	gaacuguugagaaaugcugccu	gcagcagguacgugcaauaggcaau	gaacuguugagaaaugcugccucagaagcacggaaaggaaacauggaagucaggcagcagguacgugcaauaggcaau	CM035920.1_Dreissena_polymorpha_isolate_Duluth1_chromosome_6,_whole_genome_shotgun_sequence:47181832..47181910:+
CM035920.1_Dreissena_polymorpha_isolate_Duluth1_chromosome_6,_whole_genome_shotgun_sequence_23724	2.1		-	49	49	0	0	no	-	mmu-miR-191-5p	-	-	aaacggaaaauacagagcacugc	agcguccggugugacgugaaacuugu	agcguccggugugacgugaaacuugucggacuaugaaaagggucagauaaacggaaaauacagagcacugc	CM035920.1_Dreissena_polymorpha_isolate_Duluth1_chromosome_6,_whole_genome_shotgun_sequence:49992607..49992678:-
JAIWYP010000030.1_Dreissena_polymorpha_isolate_Duluth1_chrUn014,_whole_genome_shotgun_sequence_44838	2.1		-	28506	28506	0	0	no	-	cte-miR-1994	-	-	ugagacaguguguccucccu	gaaacgcacagcaucaau	ugagacaguguguccucccuugugucgcucuagagaacaucacgugacagaaggaaacgcacagcaucaau	JAIWYP010000030.1_Dreissena_polymorpha_isolate_Duluth1_chrUn014,_whole_genome_shotgun_sequence:459262..459333:+
CM035919.1_Dreissena_polymorpha_isolate_Duluth1_chromosome_5,_whole_genome_shotgun_sequence_19670	2.1		-	10	10	0	0	no	-	eun-miR10213-3p	-	-	gggaucaaaagcuggagggacguu	uguccuccaggcuuuucaucauauca	gggaucaaaagcuggagggacguuuauggacgcuagggcgucuuguccuccaggcuuuucaucauauca	CM035919.1_Dreissena_polymorpha_isolate_Duluth1_chromosome_5,_whole_genome_shotgun_sequence:119283695..119283764:+
CM035918.1_Dreissena_polymorpha_isolate_Duluth1_chromosome_4,_whole_genome_shotgun_sequence_15650	2		-	105	105	0	0	no	-	ppe-miR6295	-	-	aaggacagcaaccugccggcacgg	guguuccagguacguguuacuggcugcgc	aaggacagcaaccugccggcacggauguguuccagguacguguuacuggcugcgc	CM035918.1_Dreissena_polymorpha_isolate_Duluth1_chromosome_4,_whole_genome_shotgun_sequence:106013147..106013202:+
CM035915.1_Dreissena_polymorpha_isolate_Duluth1_chromosome_1,_whole_genome_shotgun_sequence_2428	2		-	22	22	0	0	no	-	hsa-miR-210-5p	-	-	ggccccugcagcgcugacug	gugagcggcggauuucgguaag	ggccccugcagcgcugacugggaucgucgacuacuucgacacuaccuacgugagcggcggauuucgguaag	CM035915.1_Dreissena_polymorpha_isolate_Duluth1_chromosome_1,_whole_genome_shotgun_sequence:159635209..159635280:+
CM035927.1_Dreissena_polymorpha_isolate_Duluth1_chromosome_13,_whole_genome_shotgun_sequence_38301	2		-	11	11	0	0	no	-	rno-miR-211-3p	-	-	ggcaaggauacugaaggacugugc	aaagcuuuagguccugacaa	aaagcuuuagguccugacaauauauuggcaaggauacugaaggacugugc	CM035927.1_Dreissena_polymorpha_isolate_Duluth1_chromosome_13,_whole_genome_shotgun_sequence:70029094..70029144:+
CM035917.1_Dreissena_polymorpha_isolate_Duluth1_chromosome_3,_whole_genome_shotgun_sequence_11314	2		-	13	13	0	0	no	-	gsa-miR-9394a-3p	-	-	ccgcgauuuacuccccugacugg	auagccggacaauucaaacguggaa	ccgcgauuuacuccccugacugggcaaucccugcucggccuaggugcaaugccagcaggauucccauagccggacaauucaaacguggaa	CM035917.1_Dreissena_polymorpha_isolate_Duluth1_chromosome_3,_whole_genome_shotgun_sequence:123498981..123499071:+
CM035925.1_Dreissena_polymorpha_isolate_Duluth1_chromosome_11,_whole_genome_shotgun_sequence_35118	2		-	15	15	0	0	no	-	ptc-miR6429	-	-	gaguagaacauugacuaaguccga	ggacaggaguacguuguggcguau	ggacaggaguacguuguggcguaugcgaguagaacauugacuaaguccga	CM035925.1_Dreissena_polymorpha_isolate_Duluth1_chromosome_11,_whole_genome_shotgun_sequence:22312554..22312604:-
CM035916.1_Dreissena_polymorpha_isolate_Duluth1_chromosome_2,_whole_genome_shotgun_sequence_9373	2		-	22	22	0	0	no	-	hsa-miR-210-5p	-	-	ggccccugcagcgcugacug	gugagcggcggauuucgguaag	ggccccugcagcgcugacugggaucgucgacuacuucgacacuaccuacgugagcggcggauuucgguaag	CM035916.1_Dreissena_polymorpha_isolate_Duluth1_chromosome_2,_whole_genome_shotgun_sequence:150870968..150871039:-
CM035922.1_Dreissena_polymorpha_isolate_Duluth1_chromosome_8,_whole_genome_shotgun_sequence_26644	2		-	9	6	0	3	no	-	nve-miR-2050-5p	-	-	cccgggucucugcaucaacuca	ugagucgacccagucgcc	cccgggucucugcaucaacucaguuaccugagucgacccagucgcc	CM035922.1_Dreissena_polymorpha_isolate_Duluth1_chromosome_8,_whole_genome_shotgun_sequence:18193619..18193665:+
CM035923.1_Dreissena_polymorpha_isolate_Duluth1_chromosome_9,_whole_genome_shotgun_sequence_30543	2		-	17	13	4	0	no	-	mmu-miR-3073a-3p	-	-	augaugucaaagagcuggugaugg	guggccuguaggagguucauag	augaugucaaagagcuggugauggucagagcagcagcuacuagaugguugucucauggcguggccuguaggagguucauag	CM035923.1_Dreissena_polymorpha_isolate_Duluth1_chromosome_9,_whole_genome_shotgun_sequence:21413591..21413672:-
CM035920.1_Dreissena_polymorpha_isolate_Duluth1_chromosome_6,_whole_genome_shotgun_sequence_23299	2		-	34	34	0	0	no	-	str-miR-360-3p	-	-	uugucggagggaaacauca	aguguuccaagauagug	uugucggagggaaacaucauuuggaugaguguuccaagauagug	CM035920.1_Dreissena_polymorpha_isolate_Duluth1_chromosome_6,_whole_genome_shotgun_sequence:29602002..29602046:-
CM035922.1_Dreissena_polymorpha_isolate_Duluth1_chromosome_8,_whole_genome_shotgun_sequence_28625	2		-	87	85	0	2	no	-	hsa-miR-18b-3p	-	-	ugcccuaaagacgcugcugacuug	cagugacauaucuugugugggc	ugcccuaaagacgcugcugacuuguugagucagugacauaucuugugugggc	CM035922.1_Dreissena_polymorpha_isolate_Duluth1_chromosome_8,_whole_genome_shotgun_sequence:77580350..77580402:-
CM035926.1_Dreissena_polymorpha_isolate_Duluth1_chromosome_12,_whole_genome_shotgun_sequence_37074	2		-	35	35	0	0	no	-	ebv-miR-BART19-3p	-	-	guuuguuugugucuagaacagug	aaguucuagauguuauaccccuc	aaguucuagauguuauaccccucuuagaucagaacaguggcuaagaguuuguuugugucuagaacagug	CM035926.1_Dreissena_polymorpha_isolate_Duluth1_chromosome_12,_whole_genome_shotgun_sequence:33297072..33297141:-
CM035916.1_Dreissena_polymorpha_isolate_Duluth1_chromosome_2,_whole_genome_shotgun_sequence_8320	2		-	13	13	0	0	no	-	ppe-miR6290	-	-	ugaaugaguaugcuaucggcga	gcuuugagcgguauuuugucgcc	gcuuugagcgguauuuugucgccuaggaaagaggugaaugaguaugcuaucggcga	CM035916.1_Dreissena_polymorpha_isolate_Duluth1_chromosome_2,_whole_genome_shotgun_sequence:56335167..56335223:-
CM035924.1_Dreissena_polymorpha_isolate_Duluth1_chromosome_10,_whole_genome_shotgun_sequence_32739	2		-	19	19	0	0	no	-	mdm-miR11002c-5p	-	-	uccagucagagcucucgucgguc	ccgauauccuugguuuugacaacccc	uccagucagagcucucgucggucuuacgaagacguucaaaggccgauauccuugguuuugacaacccc	CM035924.1_Dreissena_polymorpha_isolate_Duluth1_chromosome_10,_whole_genome_shotgun_sequence:54099329..54099397:-
CM035915.1_Dreissena_polymorpha_isolate_Duluth1_chromosome_1,_whole_genome_shotgun_sequence_3238	1.9		-	52	52	0	0	no	-	der-miR-983b-3p	-	-	ucuucgaacacgagaggcaccc	auguuauuguguaugguuaua	auguuauuguguaugguuauagguucagaggagauaagggcguaucuucgaacacgagaggcaccc	CM035915.1_Dreissena_polymorpha_isolate_Duluth1_chromosome_1,_whole_genome_shotgun_sequence:19848621..19848687:-
CM035922.1_Dreissena_polymorpha_isolate_Duluth1_chromosome_8,_whole_genome_shotgun_sequence_26943	1.9		-	112	112	0	0	no	-	hsa-miR-370-3p	-	-	uccugcuguauggauccgagaccu	gcuuuucacaaagcugacc	gcuuuucacaaagcugaccgucuucaacucuaaugugaagucuguccugcuguauggauccgagaccu	CM035922.1_Dreissena_polymorpha_isolate_Duluth1_chromosome_8,_whole_genome_shotgun_sequence:38550319..38550387:+
CM035924.1_Dreissena_polymorpha_isolate_Duluth1_chromosome_10,_whole_genome_shotgun_sequence_31964	1.9		-	15	15	0	0	no	-	ppc-miR-8229b-5p	-	-	gauagucucaaagccgggguacuc	gucccgagagccuauuucu	gauagucucaaagccgggguacucuggagaagagucccgagagccuauuucu	CM035924.1_Dreissena_polymorpha_isolate_Duluth1_chromosome_10,_whole_genome_shotgun_sequence:46577800..46577852:+
CM035923.1_Dreissena_polymorpha_isolate_Duluth1_chromosome_9,_whole_genome_shotgun_sequence_30070	1.9		-	15	15	0	0	no	-	ptr-miR-575	-	-	uagccagcuagauagagca	cuucuugugguggguacu	cuucuugugguggguacuacacccugguagccagcuagauagagca	CM035923.1_Dreissena_polymorpha_isolate_Duluth1_chromosome_9,_whole_genome_shotgun_sequence:93280626..93280672:+
CM035921.1_Dreissena_polymorpha_isolate_Duluth1_chromosome_7,_whole_genome_shotgun_sequence_24673	1.9		-	29	29	0	0	no	-	ebv-miR-BART9-3p	-	-	uaacacuucugacgucaucuugcc	cuaagguuuugacucggaaaagu	cuaagguuuugacucggaaaaguccaacauggcuaacacuucugacgucaucuugcc	CM035921.1_Dreissena_polymorpha_isolate_Duluth1_chromosome_7,_whole_genome_shotgun_sequence:43264335..43264392:+
CM035928.1_Dreissena_polymorpha_isolate_Duluth1_chromosome_14,_whole_genome_shotgun_sequence_40909	1.9		-	69	69	0	0	no	-	cin-miR-4014-2-5p	-	-	ucaccacggauagcaggaggcuac	ggccuacuguugcgugccaggc	ucaccacggauagcaggaggcuacauuaaaggagcaguuggggccuacuguugcgugccaggc	CM035928.1_Dreissena_polymorpha_isolate_Duluth1_chromosome_14,_whole_genome_shotgun_sequence:56911185..56911248:-
CM035921.1_Dreissena_polymorpha_isolate_Duluth1_chromosome_7,_whole_genome_shotgun_sequence_24627	1.9		-	8	8	0	0	no	-	mcmv-miR-M55-1	-	-	uggugaucgaucgugggugcuuca	aagcgcagagaucaucgcc	aagcgcagagaucaucgccuuuguacugggaagagacgaagguggugaucgaucgugggugcuuca	CM035921.1_Dreissena_polymorpha_isolate_Duluth1_chromosome_7,_whole_genome_shotgun_sequence:38842880..38842946:+
CM035918.1_Dreissena_polymorpha_isolate_Duluth1_chromosome_4,_whole_genome_shotgun_sequence_14247	1.9		-	12	12	0	0	no	-	osa-miR1862d	-	-	ucuagguucaucuuuggugcugcu	cauugcugaagauauauaugggua	cauugcugaagauauauauggguaccuucugcuccaugagugcggcguggcuucuagguucaucuuuggugcugcu	CM035918.1_Dreissena_polymorpha_isolate_Duluth1_chromosome_4,_whole_genome_shotgun_sequence:20704623..20704699:+
CM035930.1_Dreissena_polymorpha_isolate_Duluth1_chromosome_16,_whole_genome_shotgun_sequence_43181	1.9		-	9	9	0	0	no	-	sme-miR-750-5p	-	-	gcacuggauaaagcuggccguacc	ugggacagugauguugaaguugcgg	ugggacagugauguugaaguugcggugaaguugaagcgaacccgcuacaaaacauucaaagcacuggauaaagcuggccguacc	CM035930.1_Dreissena_polymorpha_isolate_Duluth1_chromosome_16,_whole_genome_shotgun_sequence:31766261..31766345:+
CM035928.1_Dreissena_polymorpha_isolate_Duluth1_chromosome_14,_whole_genome_shotgun_sequence_40041	1.9		-	11	11	0	0	no	-	cte-miR-2709	-	-	uguuugaacaauugcgucccgaga	aagggcaauuguaucaaaaaga	aagggcaauuguaucaaaaagaguguuugaacaauugcgucccgaga	CM035928.1_Dreissena_polymorpha_isolate_Duluth1_chromosome_14,_whole_genome_shotgun_sequence:64018862..64018909:+
JAIWYP010000018.1_Dreissena_polymorpha_isolate_Duluth1_chrUn002,_whole_genome_shotgun_sequence_44588	1.9		-	9	9	0	0	no	-	sme-miR-750-5p	-	-	gcacuggauaaagcuggccguacc	ugggacagugauguugaaguugcgg	ugggacagugauguugaaguugcggugaaguugaagcgaacccgcuacaaaacauucaaagcacuggauaaagcuggccguacc	JAIWYP010000018.1_Dreissena_polymorpha_isolate_Duluth1_chrUn002,_whole_genome_shotgun_sequence:186343..186427:-
CM035917.1_Dreissena_polymorpha_isolate_Duluth1_chromosome_3,_whole_genome_shotgun_sequence_9575	1.9		-	9	9	0	0	no	-	dme-miR-9375-3p	-	-	ucgaaacucugcggugacugugg	gcgguacauugaaggguggcu	gcgguacauugaaggguggcugucuucgucgaaacucugcggugacugugg	CM035917.1_Dreissena_polymorpha_isolate_Duluth1_chromosome_3,_whole_genome_shotgun_sequence:7984951..7985002:+
CM035917.1_Dreissena_polymorpha_isolate_Duluth1_chromosome_3,_whole_genome_shotgun_sequence_11200	1.9		-	37	37	0	0	no	-	oan-miR-1359	-	-	auccacaacaagucagcugcc	caguguuacauguguggaaga	auccacaacaagucagcugccguguaguuuuacaugucaguguuacauguguggaaga	CM035917.1_Dreissena_polymorpha_isolate_Duluth1_chromosome_3,_whole_genome_shotgun_sequence:116979544..116979602:+
CM035921.1_Dreissena_polymorpha_isolate_Duluth1_chromosome_7,_whole_genome_shotgun_sequence_26142	1.9		-	9	9	0	0	no	-	sme-miR-750-5p	-	-	gcacuggauaaagcuggccguacc	ugggacagugauguugaaguugcgg	ugggacagugauguugaaguugcggugaaguugaagcgaacccgcuacaaaacauucaaagcacuggauaaagcuggccguacc	CM035921.1_Dreissena_polymorpha_isolate_Duluth1_chromosome_7,_whole_genome_shotgun_sequence:84955258..84955342:-
CM035919.1_Dreissena_polymorpha_isolate_Duluth1_chromosome_5,_whole_genome_shotgun_sequence_18762	1.9		-	7	7	0	0	no	-	ath-miR157a-5p	-	-	cugacagaccauaugcacccu	ggugcauauggacugccagag	cugacagaccauaugcacccuaguugcauguuuaugaaggggugcauauggacugccagag	CM035919.1_Dreissena_polymorpha_isolate_Duluth1_chromosome_5,_whole_genome_shotgun_sequence:39005215..39005276:+
CM035926.1_Dreissena_polymorpha_isolate_Duluth1_chromosome_12,_whole_genome_shotgun_sequence_37122	1.9		-	9	9	0	0	no	-	sme-miR-750-5p	-	-	gcacuggauaaagcuggccguacc	ugggacagugauguugaaguugcgg	ugggacagugauguugaaguugcggugaaguugaagcgaacccgcuacaaaacauucaaagcacuggauaaagcuggccguacc	CM035926.1_Dreissena_polymorpha_isolate_Duluth1_chromosome_12,_whole_genome_shotgun_sequence:41816396..41816480:-
CM035917.1_Dreissena_polymorpha_isolate_Duluth1_chromosome_3,_whole_genome_shotgun_sequence_13333	1.9		-	122	122	0	0	no	-	aly-miR3449-3p	-	-	ugauagaaccagcgggcaccagga	gucggugguguugaauccauggag	ugauagaaccagcgggcaccaggaagagcgucggugguguugaauccauggag	CM035917.1_Dreissena_polymorpha_isolate_Duluth1_chromosome_3,_whole_genome_shotgun_sequence:111058417..111058470:-
CM035919.1_Dreissena_polymorpha_isolate_Duluth1_chromosome_5,_whole_genome_shotgun_sequence_20307	1.9		-	9	9	0	0	no	-	hbv-miR-B20-5p	-	-	cagugaggguagaagcaagcuggc	ucgagugcacuccccacuguc	cagugaggguagaagcaagcuggccacucugguuacagggagggaucgagugcacuccccacuguc	CM035919.1_Dreissena_polymorpha_isolate_Duluth1_chromosome_5,_whole_genome_shotgun_sequence:32515082..32515148:-
CM035919.1_Dreissena_polymorpha_isolate_Duluth1_chromosome_5,_whole_genome_shotgun_sequence_20213	1.9		-	85	85	0	0	no	-	gga-miR-1736-3p	-	-	agcaccuuaucgucacauguau	gcuuauugugacaagguguaga	agcaccuuaucgucacauguaucuaugcuuauugugacaagguguaga	CM035919.1_Dreissena_polymorpha_isolate_Duluth1_chromosome_5,_whole_genome_shotgun_sequence:23755602..23755650:-
CM035930.1_Dreissena_polymorpha_isolate_Duluth1_chromosome_16,_whole_genome_shotgun_sequence_42963	1.8		-	9	9	0	0	no	-	ppe-miR8128-5p	-	-	guuagaccaaugaugccgaggcag	gccaaucgguaugguugguaagaaga	gccaaucgguaugguugguaagaagacgaaagguuagaccaaugaugccgaggcag	CM035930.1_Dreissena_polymorpha_isolate_Duluth1_chromosome_16,_whole_genome_shotgun_sequence:13390079..13390135:+
CM035920.1_Dreissena_polymorpha_isolate_Duluth1_chromosome_6,_whole_genome_shotgun_sequence_22245	1.8		-	11	11	0	0	no	-	bmo-miR-3275	-	-	ugauucuuuggcggcgguuaaccu	cgucaccguugaucgugggaguaucugc	cgucaccguugaucgugggaguaucugcaaaugauucuuuggcggcgguuaaccu	CM035920.1_Dreissena_polymorpha_isolate_Duluth1_chromosome_6,_whole_genome_shotgun_sequence:47147723..47147778:+
CM035928.1_Dreissena_polymorpha_isolate_Duluth1_chromosome_14,_whole_genome_shotgun_sequence_40594	1.8		-	48	48	0	0	no	-	osa-miR7695-3p	-	-	gcgugaugaauuuccugacuggca	ccggguucagauacguuucccugcugcau	ccggguucagauacguuucccugcugcauuauaugucaaugacagaguaaugcgugaugaauuuccugacuggca	CM035928.1_Dreissena_polymorpha_isolate_Duluth1_chromosome_14,_whole_genome_shotgun_sequence:33736660..33736735:-
CM035929.1_Dreissena_polymorpha_isolate_Duluth1_chromosome_15,_whole_genome_shotgun_sequence_42128	1.8		-	14	14	0	0	no	-	ath-miR5658	-	-	cugaugauaauguugacccgccu	gccaacaacaauaugguggc	gccaacaacaauaugguggcaacugaugauaauguugacccgccu	CM035929.1_Dreissena_polymorpha_isolate_Duluth1_chromosome_15,_whole_genome_shotgun_sequence:9992143..9992188:-
CM035928.1_Dreissena_polymorpha_isolate_Duluth1_chromosome_14,_whole_genome_shotgun_sequence_40574	1.8		-	10	8	0	2	no	-	hsa-miR-96-5p	-	-	uuuggcacugguauggugcu	ggugcccuaucagugaucaagau	ggugcccuaucagugaucaagaugugaacaugguguauuuuggcacugguauggugcu	CM035928.1_Dreissena_polymorpha_isolate_Duluth1_chromosome_14,_whole_genome_shotgun_sequence:33151888..33151946:-
CM035921.1_Dreissena_polymorpha_isolate_Duluth1_chromosome_7,_whole_genome_shotgun_sequence_25401	1.8		-	12	12	0	0	no	-	tcf-miR-10309	-	-	uagaaacggaaugcauggcugcca	guagcgcuuuuugccguucuucgucucug	guagcgcuuuuugccguucuucgucucugcauguuuccugugcgcauuagaaacggaaugcauggcugcca	CM035921.1_Dreissena_polymorpha_isolate_Duluth1_chromosome_7,_whole_genome_shotgun_sequence:104218476..104218547:+
CM035928.1_Dreissena_polymorpha_isolate_Duluth1_chromosome_14,_whole_genome_shotgun_sequence_40354	1.8		-	9	9	0	0	no	-	dsi-miR-2580	-	-	ugugucugcagaauauuuuaguu	cugugucugcagacuauuuuagu	cugugucugcagacuauuuuaguuugggacagucuacgcugugucugcagaauauuuuaguu	CM035928.1_Dreissena_polymorpha_isolate_Duluth1_chromosome_14,_whole_genome_shotgun_sequence:14559765..14559827:-
CM035930.1_Dreissena_polymorpha_isolate_Duluth1_chromosome_16,_whole_genome_shotgun_sequence_44083	1.8		-	23	14	9	0	no	-	csi-miR12105-5p	-	-	uuucuugauuccugugugccgccu	gccugggaugcuugugguguagagaga	uuucuugauuccugugugccgccucgcaguaugucauugauugucacgcuggaugccugggaugcuugugguguagagaga	CM035930.1_Dreissena_polymorpha_isolate_Duluth1_chromosome_16,_whole_genome_shotgun_sequence:40530424..40530505:-
CM035928.1_Dreissena_polymorpha_isolate_Duluth1_chromosome_14,_whole_genome_shotgun_sequence_40350	1.8		-	9	9	0	0	no	-	dsi-miR-2580	-	-	ugugucugcagaauauuuuaguu	cugugucugcagacuauuuuagu	cugugucugcagacuauuuuaguuugggacagucuacgcugugucugcagaauauuuuaguu	CM035928.1_Dreissena_polymorpha_isolate_Duluth1_chromosome_14,_whole_genome_shotgun_sequence:14473689..14473751:-
CM035917.1_Dreissena_polymorpha_isolate_Duluth1_chromosome_3,_whole_genome_shotgun_sequence_12182	1.8		-	9	9	0	0	no	-	osa-miR1855	-	-	ugcacuggucacagcuguaggggu	acuucagcugguaucgcugcacg	acuucagcugguaucgcugcacgcaggugaacgugcauaucgcugcacgcaggugaacgugcacuggucacagcuguaggggu	CM035917.1_Dreissena_polymorpha_isolate_Duluth1_chromosome_3,_whole_genome_shotgun_sequence:31096632..31096715:-
CM035922.1_Dreissena_polymorpha_isolate_Duluth1_chromosome_8,_whole_genome_shotgun_sequence_27895	1.8		-	14	11	0	3	no	-	cre-miR1148.2	-	-	cggagaucgaugacgcagugcuu	guuagcaaaggucgcugcgggguc	cggagaucgaugacgcagugcuucuggaguaugauguguuagcaaaggucgcugcgggguc	CM035922.1_Dreissena_polymorpha_isolate_Duluth1_chromosome_8,_whole_genome_shotgun_sequence:7857887..7857948:-
CM035925.1_Dreissena_polymorpha_isolate_Duluth1_chromosome_11,_whole_genome_shotgun_sequence_34947	1.8		-	11	11	0	0	no	-	ami-miR-9604-3p	-	-	uugguacuaagagcgcgcggacg	ugcgcgguuguauaagaucguau	uugguacuaagagcgcgcggacgugauggaguuaccggcaggugcgcgguuguauaagaucguau	CM035925.1_Dreissena_polymorpha_isolate_Duluth1_chromosome_11,_whole_genome_shotgun_sequence:16661399..16661464:-
CM035920.1_Dreissena_polymorpha_isolate_Duluth1_chromosome_6,_whole_genome_shotgun_sequence_23893	1.8		-	15	15	0	0	no	-	ppc-miR-8229b-5p	-	-	gauagucucaaagccgggguacuc	gccccgagagccuauuucu	gauagucucaaagccgggguacucuggagaagagccccgagagccuauuucu	CM035920.1_Dreissena_polymorpha_isolate_Duluth1_chromosome_6,_whole_genome_shotgun_sequence:63427050..63427102:-
CM035917.1_Dreissena_polymorpha_isolate_Duluth1_chromosome_3,_whole_genome_shotgun_sequence_10223	1.8		-	187	187	0	0	no	-	oan-miR-7402-5p	-	-	gggacucagaucaacgcgaacgcu	cuucgaucgugguucagucaaucaa	cuucgaucgugguucagucaaucaacuuccgcugggacucagaucaacgcgaacgcu	CM035917.1_Dreissena_polymorpha_isolate_Duluth1_chromosome_3,_whole_genome_shotgun_sequence:52396934..52396991:+
CM035930.1_Dreissena_polymorpha_isolate_Duluth1_chromosome_16,_whole_genome_shotgun_sequence_44046	1.8		-	9	9	0	0	no	-	osa-miR1855	-	-	ugcacuggucacagcuguaggggu	acuucagcugguaucgcugcacg	acuucagcugguaucgcugcacgcaggugaacgugcacuggucacagcuguaggggu	CM035930.1_Dreissena_polymorpha_isolate_Duluth1_chromosome_16,_whole_genome_shotgun_sequence:40184450..40184507:-
CM035920.1_Dreissena_polymorpha_isolate_Duluth1_chromosome_6,_whole_genome_shotgun_sequence_22739	1.8		-	23	23	0	0	no	-	sly-miR10535a	-	-	guggcauagagcucccuguauac	ccccaggcguucaacuguaugucaaag	ccccaggcguucaacuguaugucaaagucuccacugugaggaaagguggcauagagcucccuguauac	CM035920.1_Dreissena_polymorpha_isolate_Duluth1_chromosome_6,_whole_genome_shotgun_sequence:95280646..95280714:+
CM035915.1_Dreissena_polymorpha_isolate_Duluth1_chromosome_1,_whole_genome_shotgun_sequence_3202	1.8		-	74	74	0	0	no	-	smr-miR-3930-5p	-	-	ucgguucuguagaugcugauagc	ugcgguuccauagauucuguuu	ugcgguuccauagauucuguuuccuuaauuuucgguucuguagaugcugauagc	CM035915.1_Dreissena_polymorpha_isolate_Duluth1_chromosome_1,_whole_genome_shotgun_sequence:19053848..19053902:-
CM035920.1_Dreissena_polymorpha_isolate_Duluth1_chromosome_6,_whole_genome_shotgun_sequence_21993	1.8		-	124	124	0	0	no	-	csi-miR172d-5p	-	-	ucggcaucgggauuguucugcu	cagccagcgaccccuccgcaa	cagccagcgaccccuccgcaacucuuucacccucggcaucgggauuguucugcu	CM035920.1_Dreissena_polymorpha_isolate_Duluth1_chromosome_6,_whole_genome_shotgun_sequence:33118242..33118296:+
CM035915.1_Dreissena_polymorpha_isolate_Duluth1_chromosome_1,_whole_genome_shotgun_sequence_658	1.8		-	8	6	2	0	no	-	ath-miR167a-5p	-	-	cgaagcugcauugcccauggacu	cccaagggaguagcuaggg	cgaagcugcauugcccauggacuaguuuuaaaccuuuccaacgugcuagaccccaagggaguagcuaggg	CM035915.1_Dreissena_polymorpha_isolate_Duluth1_chromosome_1,_whole_genome_shotgun_sequence:44784386..44784456:+
CM035929.1_Dreissena_polymorpha_isolate_Duluth1_chromosome_15,_whole_genome_shotgun_sequence_41383	1.8		-	2265560	2265560	0	0	no	-	cel-miR-57-5p	-	-	uacccuguagauccgaauuugu	auuuuuggaucaacauggguucc	auuuuuggaucaacauggguuccgaugacguaguggaagcaaaaccaguguccggcauguacccuguagauccgaauuugu	CM035929.1_Dreissena_polymorpha_isolate_Duluth1_chromosome_15,_whole_genome_shotgun_sequence:19660796..19660877:+
CM035925.1_Dreissena_polymorpha_isolate_Duluth1_chromosome_11,_whole_genome_shotgun_sequence_35102	1.8		-	8	8	0	0	no	-	mcmv-miR-M55-1	-	-	uggugaucgaucgugggugcuuca	aagcgcggagaucaucgcc	aagcgcggagaucaucgccuuuguacugggaagagacgaagguggugaucgaucgugggugcuuca	CM035925.1_Dreissena_polymorpha_isolate_Duluth1_chromosome_11,_whole_genome_shotgun_sequence:20495587..20495653:-
CM035930.1_Dreissena_polymorpha_isolate_Duluth1_chromosome_16,_whole_genome_shotgun_sequence_43285	1.8		-	9	9	0	0	no	-	osa-miR1855	-	-	ugcacuggucacagcuguaggggu	acuucagcugguaucgcugcacg	acuucagcugguaucgcugcacgcaggugaacgugcauaucgcugcacgcaggugaacgugcacuggucacagcuguaggggu	CM035930.1_Dreissena_polymorpha_isolate_Duluth1_chromosome_16,_whole_genome_shotgun_sequence:40066942..40067025:+
CM035918.1_Dreissena_polymorpha_isolate_Duluth1_chromosome_4,_whole_genome_shotgun_sequence_15031	1.7		-	81	81	0	0	no	-	mmu-miR-344g-3p	-	-	uaggcucugguucaguugaaa	uucugcugcaugagauugcuaagg	uucugcugcaugagauugcuaagggcuuuucucaccauuaagcgaaugcggcgaugugcuaggcucugguucaguugaaa	CM035918.1_Dreissena_polymorpha_isolate_Duluth1_chromosome_4,_whole_genome_shotgun_sequence:74495865..74495945:+
CM035918.1_Dreissena_polymorpha_isolate_Duluth1_chromosome_4,_whole_genome_shotgun_sequence_14235	1.7		-	26	26	0	0	no	-	ptr-miR-6134	-	-	ugagguggcugucguugacauugc	aacaugcugcgauccacugaaac	aacaugcugcgauccacugaaacuguaugccaauguaguugguguuggugaugagguggcugucguugacauugc	CM035918.1_Dreissena_polymorpha_isolate_Duluth1_chromosome_4,_whole_genome_shotgun_sequence:20701698..20701773:+
CM035915.1_Dreissena_polymorpha_isolate_Duluth1_chromosome_1,_whole_genome_shotgun_sequence_2256	1.7		-	23467	23467	0	0	no	-	hsa-miR-22-3p	-	-	gagcugccaaaugaagggcugu	aggcugucaucugcaggucug	gagcugccaaaugaagggcuguaaaauaggcugucaucugcaggucug	CM035915.1_Dreissena_polymorpha_isolate_Duluth1_chromosome_1,_whole_genome_shotgun_sequence:149332623..149332671:+
CM035917.1_Dreissena_polymorpha_isolate_Duluth1_chromosome_3,_whole_genome_shotgun_sequence_10405	1.7		-	16	16	0	0	no	-	hsa-miR-589-5p	-	-	ugagaaccccuugugaucc	aauuauaggaagcugcc	aauuauaggaagcugccuccguuguguaggauuggugagaaccccuugugaucc	CM035917.1_Dreissena_polymorpha_isolate_Duluth1_chromosome_3,_whole_genome_shotgun_sequence:64782406..64782460:+
CM035919.1_Dreissena_polymorpha_isolate_Duluth1_chromosome_5,_whole_genome_shotgun_sequence_18923	1.7		-	344	344	0	0	no	-	efu-miR-9218	-	-	cuugaagaagacguugcucagccu	gucugguaaaacaucaucuuccacca	gucugguaaaacaucaucuuccaccaaaagcuugugcuuguacucuugaagaagacguugcucagccu	CM035919.1_Dreissena_polymorpha_isolate_Duluth1_chromosome_5,_whole_genome_shotgun_sequence:54651526..54651594:+
CM035918.1_Dreissena_polymorpha_isolate_Duluth1_chromosome_4,_whole_genome_shotgun_sequence_16270	1.7		-	14	14	0	0	no	-	ath-miR5658	-	-	cugaugauaauguugacccgccu	gccaacaacaauaugauggc	gccaacaacaauaugauggcaacugaugauaauguugacccgccu	CM035918.1_Dreissena_polymorpha_isolate_Duluth1_chromosome_4,_whole_genome_shotgun_sequence:17535759..17535804:-
CM035917.1_Dreissena_polymorpha_isolate_Duluth1_chromosome_3,_whole_genome_shotgun_sequence_11278	1.7		-	86	85	0	1	no	-	gma-miR1510a-3p	-	-	uuguuguuguagaguuggcgcccg	uucugguagauugggcgacagcg	uuguuguuguagaguuggcgcccgcggaugauggguuucugguagauugggcgacagcg	CM035917.1_Dreissena_polymorpha_isolate_Duluth1_chromosome_3,_whole_genome_shotgun_sequence:121420219..121420278:+
CM035917.1_Dreissena_polymorpha_isolate_Duluth1_chromosome_3,_whole_genome_shotgun_sequence_12015	1.7		-	49	49	0	0	no	-	cel-miR-240-5p	-	-	agaggauucagugccaugaacgac	cagcagacccuggauucucuua	agaggauucagugccaugaacgacauuuguacagauuuaaugucacaaagucagcagacccuggauucucuua	CM035917.1_Dreissena_polymorpha_isolate_Duluth1_chromosome_3,_whole_genome_shotgun_sequence:15915844..15915917:-
CM035930.1_Dreissena_polymorpha_isolate_Duluth1_chromosome_16,_whole_genome_shotgun_sequence_43874	1.7		-	10	10	0	0	no	-	mtr-miR5274a	-	-	gguucuacuugcucgucccccug	ggguggcaucgcaggaucaacacuc	ggguggcaucgcaggaucaacacucgggcgugccgaccuaggguucuacuugcucgucccccug	CM035930.1_Dreissena_polymorpha_isolate_Duluth1_chromosome_16,_whole_genome_shotgun_sequence:27828436..27828500:-
CM035921.1_Dreissena_polymorpha_isolate_Duluth1_chromosome_7,_whole_genome_shotgun_sequence_24588	1.7		-	705	705	0	0	no	-	ptc-miR6452	-	-	ugcaaagguuuguggucuggcacu	agccaucuugacugcaugcuugccaa	ugcaaagguuuguggucuggcacuggaccccaaccgaagccaucuugacugcaugcuugccaa	CM035921.1_Dreissena_polymorpha_isolate_Duluth1_chromosome_7,_whole_genome_shotgun_sequence:35095912..35095975:+
CM035920.1_Dreissena_polymorpha_isolate_Duluth1_chromosome_6,_whole_genome_shotgun_sequence_23585	1.7		-	9	6	0	3	no	-	dme-miR-988-5p	-	-	cugugauucaacuggcggcac	agacggaagaacagcagaag	cugugauucaacuggcggcacgggagauugugcagacggaagaacagcagaag	CM035920.1_Dreissena_polymorpha_isolate_Duluth1_chromosome_6,_whole_genome_shotgun_sequence:47097566..47097619:-
CM035928.1_Dreissena_polymorpha_isolate_Duluth1_chromosome_14,_whole_genome_shotgun_sequence_40349	1.7		-	9	9	0	0	no	-	dsi-miR-2580	-	-	ugugucugcagaauauuuuaguu	cagaauauuuuaguuugggacagc	ugugucugcagaauauuuuaguuugggauaguccacacugugccugcagaauauuuuaguuugggacagc	CM035928.1_Dreissena_polymorpha_isolate_Duluth1_chromosome_14,_whole_genome_shotgun_sequence:14473642..14473712:-
CM035920.1_Dreissena_polymorpha_isolate_Duluth1_chromosome_6,_whole_genome_shotgun_sequence_22773	1.7		-	10	10	0	0	no	-	gma-miR390b-3p	-	-	uacuuggcaaaugagggcgaauca	ucuuguucuauugcaggaaa	ucuuguucuauugcaggaaaacagguguuuuacuuggcaaaugagggcgaauca	CM035920.1_Dreissena_polymorpha_isolate_Duluth1_chromosome_6,_whole_genome_shotgun_sequence:102111957..102112011:+
CM035915.1_Dreissena_polymorpha_isolate_Duluth1_chromosome_1,_whole_genome_shotgun_sequence_1541	1.7		-	8	8	0	0	no	-	mmu-miR-3072-5p	-	-	ugggaccccaucaacuuacuc	guaguugacguagucccugg	guaguugacguagucccuggaucaauaucaaccugggaccccaucaacuuacuc	CM035915.1_Dreissena_polymorpha_isolate_Duluth1_chromosome_1,_whole_genome_shotgun_sequence:108935085..108935139:+
CM035917.1_Dreissena_polymorpha_isolate_Duluth1_chromosome_3,_whole_genome_shotgun_sequence_11758	1.7		-	351	351	0	0	no	-	hsa-miR-2355-5p	-	-	auccccagaacuuugccuaccug	gaguagguuauacacuggggaaca	auccccagaacuuugccuaccuguuugugugauggaguagguuauacacuggggaaca	CM035917.1_Dreissena_polymorpha_isolate_Duluth1_chromosome_3,_whole_genome_shotgun_sequence:150727452..150727510:+
JAIWYP010000017.1_Dreissena_polymorpha_isolate_Duluth1_chrUn001,_whole_genome_shotgun_sequence_44430	1.6		-	19	19	0	0	no	-	gga-miR-3531-3p	-	-	ucuugcaacuucuucuugauc	ucgauguaagaaugcaggaaa	ucuugcaacuucuucuugaucuggaaacugcuuuugccaagaccucuuucaucgauguaagaaugcaggaaa	JAIWYP010000017.1_Dreissena_polymorpha_isolate_Duluth1_chrUn001,_whole_genome_shotgun_sequence:114064..114136:+
CM035927.1_Dreissena_polymorpha_isolate_Duluth1_chromosome_13,_whole_genome_shotgun_sequence_37850	1.6		-	8	8	0	0	no	-	sko-miR-193a-5p	-	-	ggggauuugauucuugcugacagg	ugugcaucagucaacaucccagc	ggggauuugauucuugcugacagggguuuugacauuggcgacaguguuggaacgcuuugugcaucagucaacaucccagc	CM035927.1_Dreissena_polymorpha_isolate_Duluth1_chromosome_13,_whole_genome_shotgun_sequence:33286751..33286831:+
CM035917.1_Dreissena_polymorpha_isolate_Duluth1_chromosome_3,_whole_genome_shotgun_sequence_12769	1.6		-	7	7	0	0	no	-	hsa-miR-3907	-	-	gggugcucacuagaaucgucuc	gacgauucuaaugaguaccaac	gggugcucacuagaaucgucucauagagacgauucuaaugaguaccaac	CM035917.1_Dreissena_polymorpha_isolate_Duluth1_chromosome_3,_whole_genome_shotgun_sequence:67317488..67317537:-
CM035915.1_Dreissena_polymorpha_isolate_Duluth1_chromosome_1,_whole_genome_shotgun_sequence_5530	1.6		-	13	13	0	0	no	-	ppe-miR6290	-	-	ugaaugaguaugcuaucggcga	gcuuugagcgguauuuugucgcc	gcuuugagcgguauuuugucgccuaggaaagaggugaaugaguaugcuaucggcga	CM035915.1_Dreissena_polymorpha_isolate_Duluth1_chromosome_1,_whole_genome_shotgun_sequence:177800328..177800384:-
CM035926.1_Dreissena_polymorpha_isolate_Duluth1_chromosome_12,_whole_genome_shotgun_sequence_36912	1.6		-	43	41	0	2	no	-	bta-miR-2284g	-	-	aaaaguucuuagaaugcugaggug	caccugggaugagcauuu	caccugggaugagcauuucccgaacuugaauguugcaugaaaaguucuuagaaugcugaggug	CM035926.1_Dreissena_polymorpha_isolate_Duluth1_chromosome_12,_whole_genome_shotgun_sequence:18581369..18581432:-
CM035915.1_Dreissena_polymorpha_isolate_Duluth1_chromosome_1,_whole_genome_shotgun_sequence_4244	1.6		-	13	13	0	0	no	-	mmu-miR-6960-5p	-	-	aaggaugaacagcugcuggauugc	uugacagcagucucggguaggucucug	uugacagcagucucggguaggucucugcuaagguaacgcaaaggaugaacagcugcuggauugc	CM035915.1_Dreissena_polymorpha_isolate_Duluth1_chromosome_1,_whole_genome_shotgun_sequence:96481173..96481237:-
JAIWYP010000017.1_Dreissena_polymorpha_isolate_Duluth1_chrUn001,_whole_genome_shotgun_sequence_44534	1.6		-	14	11	3	0	no	-	dme-miR-3-3p	-	-	acacugggcacuucaaggcgucu	acguuguguucaagaccg	acguuguguucaagaccguuuuagccaacgaagguggaggcuaugauccuaacacugggcacuucaaggcgucu	JAIWYP010000017.1_Dreissena_polymorpha_isolate_Duluth1_chrUn001,_whole_genome_shotgun_sequence:2003532..2003606:-
CM035920.1_Dreissena_polymorpha_isolate_Duluth1_chromosome_6,_whole_genome_shotgun_sequence_24153	1.6		-	24	24	0	0	no	-	hsa-miR-1272	-	-	uaugaugaaaagccuggaggaca	ucccuccagcuuuugaucccaag	uaugaugaaaagccuggaggacaagaagccaucgcauccauuaacgucccuccagcuuuugaucccaag	CM035920.1_Dreissena_polymorpha_isolate_Duluth1_chromosome_6,_whole_genome_shotgun_sequence:94665965..94666034:-
CM035925.1_Dreissena_polymorpha_isolate_Duluth1_chromosome_11,_whole_genome_shotgun_sequence_35524	1.6		-	39	39	0	0	no	-	gga-miR-1804	-	-	ucagaagugagggugggacagg	uauuuugccugcaaaaugaugacu	uauuuugccugcaaaaugaugacuggauacuuggcaauuuuuacaggccauguacgugucagaagugagggugggacagg	CM035925.1_Dreissena_polymorpha_isolate_Duluth1_chromosome_11,_whole_genome_shotgun_sequence:52852259..52852339:-
CM035919.1_Dreissena_polymorpha_isolate_Duluth1_chromosome_5,_whole_genome_shotgun_sequence_18520	1.6		-	20	20	0	0	no	-	tgu-miR-363-5p	-	-	uuggaucagaacauuggcaugggc	uuuccaauguuucgaccaagu	uuggaucagaacauuggcaugggcagaucuuuugugaaaaaaugcuuuccaauguuucgaccaagu	CM035919.1_Dreissena_polymorpha_isolate_Duluth1_chromosome_5,_whole_genome_shotgun_sequence:20182138..20182204:+
CM035920.1_Dreissena_polymorpha_isolate_Duluth1_chromosome_6,_whole_genome_shotgun_sequence_24074	1.6		-	97	97	0	0	no	-	mdo-miR-7341-3p	-	-	caaugcacugcagcacaaggacgc	aucguugguugcgaguucaugaaa	aucguugguugcgaguucaugaaaacaaugcacugcagcacaaggacgc	CM035920.1_Dreissena_polymorpha_isolate_Duluth1_chromosome_6,_whole_genome_shotgun_sequence:86693220..86693269:-
CM035915.1_Dreissena_polymorpha_isolate_Duluth1_chromosome_1,_whole_genome_shotgun_sequence_333	1.6		-	74	74	0	0	no	-	smr-miR-3930-5p	-	-	ucgguucuguagaugcugauagc	ugcgguuccauagauucuguuu	ugcgguuccauagauucuguuuccuuaauuuucgguucuguagaugcugauagc	CM035915.1_Dreissena_polymorpha_isolate_Duluth1_chromosome_1,_whole_genome_shotgun_sequence:19848387..19848441:+
CM035919.1_Dreissena_polymorpha_isolate_Duluth1_chromosome_5,_whole_genome_shotgun_sequence_20311	1.6		-	9	9	0	0	no	-	hbv-miR-B20-5p	-	-	cagugaggguagaagcaagcuggc	ucgagugcacuccccacuguc	cagugaggguagaagcaagcuggccacucugguuacagggagggaucgagugcacuccccacuguc	CM035919.1_Dreissena_polymorpha_isolate_Duluth1_chromosome_5,_whole_genome_shotgun_sequence:32575914..32575980:-
CM035917.1_Dreissena_polymorpha_isolate_Duluth1_chromosome_3,_whole_genome_shotgun_sequence_10236	1.6		-	38	38	0	0	no	-	gmo-miR-11218-5p	-	-	gcacguuccacgucgucuggaa	cuauucgugcacgcauugcua	gcacguuccacgucgucuggaagccuuuuuaucagcuucuauucgugcacgcauugcua	CM035917.1_Dreissena_polymorpha_isolate_Duluth1_chromosome_3,_whole_genome_shotgun_sequence:53117183..53117242:+
CM035923.1_Dreissena_polymorpha_isolate_Duluth1_chromosome_9,_whole_genome_shotgun_sequence_29799	1.6		-	97	97	0	0	no	-	mdo-miR-7341-3p	-	-	caaugcacugcagcacaaggacgc	aucguugguugcgaguucaugaaa	aucguugguugcgaguucaugaaaacaaugcacugcagcacaaggacgc	CM035923.1_Dreissena_polymorpha_isolate_Duluth1_chromosome_9,_whole_genome_shotgun_sequence:66096964..66097013:+
CM035920.1_Dreissena_polymorpha_isolate_Duluth1_chromosome_6,_whole_genome_shotgun_sequence_23800	1.6		-	12	12	0	0	no	-	mmu-miR-6983-5p	-	-	uuggaagguauucucugug	cagagggguuaaccugcuguua	cagagggguuaaccugcuguuaugaaagcgacauugacuccuuauucguuuuggaagguauucucugug	CM035920.1_Dreissena_polymorpha_isolate_Duluth1_chromosome_6,_whole_genome_shotgun_sequence:52955811..52955880:-
CM035915.1_Dreissena_polymorpha_isolate_Duluth1_chromosome_1,_whole_genome_shotgun_sequence_126	1.6		-	108	108	0	0	no	-	ath-miR402	-	-	aucgaggcaagagucaccgcagu	uuuggugcuaaugcgcucgcaga	aucgaggcaagagucaccgcaguaauugcauguuacuuuggugcuaaugcgcucgcaga	CM035915.1_Dreissena_polymorpha_isolate_Duluth1_chromosome_1,_whole_genome_shotgun_sequence:7220853..7220912:+
CM035920.1_Dreissena_polymorpha_isolate_Duluth1_chromosome_6,_whole_genome_shotgun_sequence_23990	1.6		-	97	97	0	0	no	-	mdo-miR-7341-3p	-	-	caaugcacugcagcacaaggacgc	aucguugguugcgaguucaugaaa	aucguugguugcgaguucaugaaaacaaugcacugcagcacaaggacgc	CM035920.1_Dreissena_polymorpha_isolate_Duluth1_chromosome_6,_whole_genome_shotgun_sequence:78104098..78104147:-
CM035915.1_Dreissena_polymorpha_isolate_Duluth1_chromosome_1,_whole_genome_shotgun_sequence_1295	1.5		-	344	344	0	0	no	-	efu-miR-9218	-	-	cuugaagaagacguugcucagccu	gucugguaaaacaucaucuuccacca	gucugguaaaacaucaucuuccaccaaaagcuugugcuuguacucuugaagaagacguugcucagccu	CM035915.1_Dreissena_polymorpha_isolate_Duluth1_chromosome_1,_whole_genome_shotgun_sequence:91512292..91512360:+
CM035915.1_Dreissena_polymorpha_isolate_Duluth1_chromosome_1,_whole_genome_shotgun_sequence_2905	1.5		-	22	22	0	0	no	-	dvi-miR-6-3-5p	-	-	cgagaacgcacgggaacagagggc	uuuuugacguuaaacgugcuguucuauau	uuuuugacguuaaacgugcuguucuauaugcgcugauacagacaguaaaucagggcggcuguacaccgagaacgcacgggaacagagggc	CM035915.1_Dreissena_polymorpha_isolate_Duluth1_chromosome_1,_whole_genome_shotgun_sequence:209137184..209137274:+
CM035917.1_Dreissena_polymorpha_isolate_Duluth1_chromosome_3,_whole_genome_shotgun_sequence_13613	1.5		-	9	6	0	3	no	-	gra-miR8674b	-	-	uuagaaaugauguguucgcccau	ggaggacacacaucgcucaaugc	uuagaaaugauguguucgcccaucaggcaguagauguggaggacacacaucgcucaaugc	CM035917.1_Dreissena_polymorpha_isolate_Duluth1_chromosome_3,_whole_genome_shotgun_sequence:127669954..127670014:-
CM035916.1_Dreissena_polymorpha_isolate_Duluth1_chromosome_2,_whole_genome_shotgun_sequence_7593	1.5		-	32	32	0	0	no	-	cel-miR-248	-	-	uuacacgucgaagcagggucucc	uuuacuugcgacacguguggug	uuuacuugcgacacguguggugcgaauuacacgucgaagcagggucucc	CM035916.1_Dreissena_polymorpha_isolate_Duluth1_chromosome_2,_whole_genome_shotgun_sequence:153185007..153185056:+
CM035929.1_Dreissena_polymorpha_isolate_Duluth1_chromosome_15,_whole_genome_shotgun_sequence_41292	1.5		-	8	8	0	0	no	-	sko-miR-193a-5p	-	-	ggggauuugauucuugcugacagg	ugugcaucagucaacaucccagc	ggggauuugauucuugcugacagggguuuugacauuggcgacaguguuggaacgcuuugugcaucagucaacaucccagc	CM035929.1_Dreissena_polymorpha_isolate_Duluth1_chromosome_15,_whole_genome_shotgun_sequence:9990551..9990631:+
CM035922.1_Dreissena_polymorpha_isolate_Duluth1_chromosome_8,_whole_genome_shotgun_sequence_28386	1.5		-	344	344	0	0	no	-	efu-miR-9218	-	-	cuugaagaagacguugcucagccu	gucugguaaaacaucaucuuccacca	gucugguaaaacaucaucuuccaccaaaagcuugugcuuguacucuugaagaagacguugcucagccu	CM035922.1_Dreissena_polymorpha_isolate_Duluth1_chromosome_8,_whole_genome_shotgun_sequence:41816222..41816290:-
CM035927.1_Dreissena_polymorpha_isolate_Duluth1_chromosome_13,_whole_genome_shotgun_sequence_38165	1.5		-	470	470	0	0	no	-	ppt-miR1223a	-	-	uuguagagccugugcuuggug	ugaagcuuucacaucuagcagcc	ugaagcuuucacaucuagcagccguagaguagaauggacacuucgagggauuuguagagccugugcuuggug	CM035927.1_Dreissena_polymorpha_isolate_Duluth1_chromosome_13,_whole_genome_shotgun_sequence:63903103..63903175:+
CM035918.1_Dreissena_polymorpha_isolate_Duluth1_chromosome_4,_whole_genome_shotgun_sequence_18102	1.5		-	10	10	0	0	no	-	mdo-miR-12309-5p	-	-	ucaguacaaagauaggccugccu	gcaagcuguacuauggau	gcaagcuguacuauggaugaccacaggggaccaacauucaguacaaagauaggccugccu	CM035918.1_Dreissena_polymorpha_isolate_Duluth1_chromosome_4,_whole_genome_shotgun_sequence:134048697..134048757:-
CM035921.1_Dreissena_polymorpha_isolate_Duluth1_chromosome_7,_whole_genome_shotgun_sequence_25130	1.5		-	8	8	0	0	no	-	hvt-miR-H9-5p	-	-	auucucaugcccaugucuacccu	gacgggcguggcucgagucacc	auucucaugcccaugucuacccugugcgcuacaaggacgggcguggcucgagucacc	CM035921.1_Dreissena_polymorpha_isolate_Duluth1_chromosome_7,_whole_genome_shotgun_sequence:88471324..88471381:+
CM035929.1_Dreissena_polymorpha_isolate_Duluth1_chromosome_15,_whole_genome_shotgun_sequence_41214	1.5		-	20	20	0	0	no	-	str-miR-7880w-3p	-	-	uuugcaaacaccaugguuagacu	ucgguagccaaaugauugcucccc	uuugcaaacaccaugguuagacugcguacggucgguagccaaaugauugcucccc	CM035929.1_Dreissena_polymorpha_isolate_Duluth1_chromosome_15,_whole_genome_shotgun_sequence:6607179..6607234:+
CM035921.1_Dreissena_polymorpha_isolate_Duluth1_chromosome_7,_whole_genome_shotgun_sequence_24758	1.5		-	80	80	0	0	no	-	bta-miR-2463	-	-	augcaugucuuagcugggc	cuagacaugcuauag	augcaugucuuagcugggcaaagggcaaguucaaacuuguaaccuuaaucuagacaugcuauag	CM035921.1_Dreissena_polymorpha_isolate_Duluth1_chromosome_7,_whole_genome_shotgun_sequence:50197927..50197991:+
CM035917.1_Dreissena_polymorpha_isolate_Duluth1_chromosome_3,_whole_genome_shotgun_sequence_9604	1.5		-	200	200	0	0	no	-	bmo-miR-3426	-	-	gaagaugucaggccagaauccgcu	cgauccuguugucaucgagac	gaagaugucaggccagaauccgcucugagcgauccuguugucaucgagac	CM035917.1_Dreissena_polymorpha_isolate_Duluth1_chromosome_3,_whole_genome_shotgun_sequence:9981020..9981070:+
CM035916.1_Dreissena_polymorpha_isolate_Duluth1_chromosome_2,_whole_genome_shotgun_sequence_6371	1.5		-	344	344	0	0	no	-	efu-miR-9218	-	-	cuugaagaagacguugcucagccu	gucugguaaaacaucaucuuccacca	gucugguaaaacaucaucuuccaccaaaagcuugugcuuguacucuugaagaagacguugcucagccu	CM035916.1_Dreissena_polymorpha_isolate_Duluth1_chromosome_2,_whole_genome_shotgun_sequence:46085811..46085879:+
CM035915.1_Dreissena_polymorpha_isolate_Duluth1_chromosome_1,_whole_genome_shotgun_sequence_303	1.5		-	52	52	0	0	no	-	der-miR-983b-3p	-	-	ucuucgaacacgagaggcaccc	auguuauuguguaugguuaua	auguuauuguguaugguuauagguucagaggagauaagggcguaucuucgaacacgagaggcaccc	CM035915.1_Dreissena_polymorpha_isolate_Duluth1_chromosome_1,_whole_genome_shotgun_sequence:19053602..19053668:+
CM035928.1_Dreissena_polymorpha_isolate_Duluth1_chromosome_14,_whole_genome_shotgun_sequence_39918	1.5		-	15	9	0	6	no	-	hsa-miR-3120-5p	-	-	ucugucuggauggcugcuggccuc	uacaucagccuccaccaucgcagc	ucugucuggauggcugcuggccucucgcaugucgcauuacaucagccuccaccaucgcagc	CM035928.1_Dreissena_polymorpha_isolate_Duluth1_chromosome_14,_whole_genome_shotgun_sequence:56885021..56885082:+
CM035925.1_Dreissena_polymorpha_isolate_Duluth1_chromosome_11,_whole_genome_shotgun_sequence_33797	1.5		-	13	13	0	0	no	-	hsa-miR-4772-3p	-	-	ucugcaaccaguaccugcc	uacugcugguucagaag	uacugcugguucagaagcuugacucucucauuauagcugucugcaaccaguaccugcc	CM035925.1_Dreissena_polymorpha_isolate_Duluth1_chromosome_11,_whole_genome_shotgun_sequence:39937598..39937656:+
CM035922.1_Dreissena_polymorpha_isolate_Duluth1_chromosome_8,_whole_genome_shotgun_sequence_28033	1.4		-	9	9	0	0	no	-	gga-miR-1752	-	-	uucuguugaccaagagcaccaccu	gucgugccuugucacuauggaaaagagug	uucuguugaccaagagcaccaccugcaggugccaaugcacggcugucgugccuugucacuauggaaaagagug	CM035922.1_Dreissena_polymorpha_isolate_Duluth1_chromosome_8,_whole_genome_shotgun_sequence:19397005..19397078:-
CM035918.1_Dreissena_polymorpha_isolate_Duluth1_chromosome_4,_whole_genome_shotgun_sequence_17713	1.4		-	11	11	0	0	no	-	cel-miR-1822-5p	-	-	uguuucucucucggugguaag	uggcacugaggucguaggugug	uguuucucucucggugguaaguagaaugacuggcacugaggucguaggugug	CM035918.1_Dreissena_polymorpha_isolate_Duluth1_chromosome_4,_whole_genome_shotgun_sequence:105560060..105560112:-
CM035923.1_Dreissena_polymorpha_isolate_Duluth1_chromosome_9,_whole_genome_shotgun_sequence_29726	1.4		-	7	7	0	0	no	-	hsa-miR-4271	-	-	uggggaagcuggcguggcuggug	cuggucugacggcggccugagc	uggggaagcuggcguggcuggugugacggcggccagagcugcuguggcuggucugacggcggccugagc	CM035923.1_Dreissena_polymorpha_isolate_Duluth1_chromosome_9,_whole_genome_shotgun_sequence:61618226..61618295:+
CM035923.1_Dreissena_polymorpha_isolate_Duluth1_chromosome_9,_whole_genome_shotgun_sequence_29956	1.4		-	411	406	5	0	no	-	ppt-miR1223a	-	-	uuguagagccuguccuuggug	ucgcugcgguugcaauggaaau	uuguagagccuguccuugguggcaaagcugacagaacugcuuguucacaaccugcucagucuggccaucgcugcgguugcaauggaaau	CM035923.1_Dreissena_polymorpha_isolate_Duluth1_chromosome_9,_whole_genome_shotgun_sequence:83251748..83251837:+
CM035922.1_Dreissena_polymorpha_isolate_Duluth1_chromosome_8,_whole_genome_shotgun_sequence_26616	1.4		-	9	9	0	0	no	-	cca-miR6113	-	-	ucugaaacacugcgguuacuggu	aggugaccuuggcauuuucagaca	ucugaaacacugcgguuacugguguaggugaccuuggcauuuucagaca	CM035922.1_Dreissena_polymorpha_isolate_Duluth1_chromosome_8,_whole_genome_shotgun_sequence:17178940..17178989:+
CM035916.1_Dreissena_polymorpha_isolate_Duluth1_chromosome_2,_whole_genome_shotgun_sequence_7979	1.4		-	7	4	0	3	no	-	ssc-miR-9808-3p	-	-	ucuugcaggcguuggagaucuugc	ucuugcaggcgcuggagaucuugc	ucuugcaggcguuggagaucuugcaggcguuggagcucuugcaggcgcuggagaucuugcaggcgcuggagaucuugc	CM035916.1_Dreissena_polymorpha_isolate_Duluth1_chromosome_2,_whole_genome_shotgun_sequence:28154295..28154373:-
CM035916.1_Dreissena_polymorpha_isolate_Duluth1_chromosome_2,_whole_genome_shotgun_sequence_9086	1.4		-	39	39	0	0	no	-	oan-miR-1402	-	-	ucggagaagaucggcugccccc	aggcuuuugaucugguccgcag	aggcuuuugaucugguccgcagacccggacuguuccgccauucggagaagaucggcugccccc	CM035916.1_Dreissena_polymorpha_isolate_Duluth1_chromosome_2,_whole_genome_shotgun_sequence:122374525..122374588:-
CM035917.1_Dreissena_polymorpha_isolate_Duluth1_chromosome_3,_whole_genome_shotgun_sequence_10047	1.4		-	48	48	0	0	no	-	osa-miR7695-3p	-	-	gcgugaugaauuuccugacuggca	ccggguucaguuacguuucccugcugcau	ccggguucaguuacguuucccugcugcauuauaugucaaugacagaguagugcgugaugaauuuccugacuggca	CM035917.1_Dreissena_polymorpha_isolate_Duluth1_chromosome_3,_whole_genome_shotgun_sequence:40275050..40275125:+
CM035918.1_Dreissena_polymorpha_isolate_Duluth1_chromosome_4,_whole_genome_shotgun_sequence_14146	1.4		-	8	8	0	0	no	-	sko-miR-193a-5p	-	-	ggggauuugauucuugcugacagg	uagugcaucagucaacaucccagc	ggggauuugauucuugcugacagggguuucgacauuggcgacaguguuggaacgcuuagugcaucagucaacaucccagc	CM035918.1_Dreissena_polymorpha_isolate_Duluth1_chromosome_4,_whole_genome_shotgun_sequence:17534166..17534246:+
CM035915.1_Dreissena_polymorpha_isolate_Duluth1_chromosome_1,_whole_genome_shotgun_sequence_3722	1.4		-	16	16	0	0	no	-	odi-miR-1503	-	-	cgaggaagaaaggcuugugcuucu	aaagacaagggggcgauguuuugaagga	aaagacaagggggcgauguuuugaaggagacgaggaagaaaggcuugugcuucu	CM035915.1_Dreissena_polymorpha_isolate_Duluth1_chromosome_1,_whole_genome_shotgun_sequence:57684543..57684597:-
CM035915.1_Dreissena_polymorpha_isolate_Duluth1_chromosome_1,_whole_genome_shotgun_sequence_5511	1.3		-	151	151	0	0	no	-	hsa-miR-3130-5p	-	-	cacccagugaaguugcaguggcug	acugcuaguaacauacaugaggucca	cacccagugaaguugcaguggcugugaauuauacugcuaguaacauacaugaggucca	CM035915.1_Dreissena_polymorpha_isolate_Duluth1_chromosome_1,_whole_genome_shotgun_sequence:176075052..176075110:-
CM035930.1_Dreissena_polymorpha_isolate_Duluth1_chromosome_16,_whole_genome_shotgun_sequence_43837	1.3		-	30	30	0	0	no	-	osa-miR5495	-	-	ggagguccguugugugug	ggacuagaugguuucau	ggagguccguuguguguguugucuacaaacccgagcauuccauugcuaauggcuuguucaaaaacaggacuagaugguuucau	CM035930.1_Dreissena_polymorpha_isolate_Duluth1_chromosome_16,_whole_genome_shotgun_sequence:26768112..26768195:-
CM035926.1_Dreissena_polymorpha_isolate_Duluth1_chromosome_12,_whole_genome_shotgun_sequence_36013	1.3		-	46	46	0	0	no	-	mmu-miR-1904	-	-	uuucugcuccggggucuugcgag	agcauacuuaccugguacagagaau	agcauacuuaccugguacagagaauaccguaaacguaucuuucugcuccggggucuugcgag	CM035926.1_Dreissena_polymorpha_isolate_Duluth1_chromosome_12,_whole_genome_shotgun_sequence:18860261..18860323:+
CM035917.1_Dreissena_polymorpha_isolate_Duluth1_chromosome_3,_whole_genome_shotgun_sequence_12589	1.3		-	12	12	0	0	no	-	osa-miR5147	-	-	acaacucugaggcaagcauaaacu	ugauugcaaaugccugcagugguguua	acaacucugaggcaagcauaaacugugugugauugcaaaugccugcagugguguua	CM035917.1_Dreissena_polymorpha_isolate_Duluth1_chromosome_3,_whole_genome_shotgun_sequence:56420267..56420323:-
CM035916.1_Dreissena_polymorpha_isolate_Duluth1_chromosome_2,_whole_genome_shotgun_sequence_6750	1.3		-	23	23	0	0	no	-	mmu-miR-706	-	-	agagaaacgaugugggcuauc	uagcggauauacucuuc	agagaaacgaugugggcuaucuguugggugauagcggauauacucuuc	CM035916.1_Dreissena_polymorpha_isolate_Duluth1_chromosome_2,_whole_genome_shotgun_sequence:78675442..78675490:+
CM035921.1_Dreissena_polymorpha_isolate_Duluth1_chromosome_7,_whole_genome_shotgun_sequence_25656	1.3		-	732	732	0	0	no	-	gga-miR-196-1-3p	-	-	uaagaacaaaaaauuggccgaggg	cucaucaguuuguuauaucucucg	cucaucaguuuguuauaucucucguagcaaacaaaguuauguuaagaacaaaaaauuggccgaggg	CM035921.1_Dreissena_polymorpha_isolate_Duluth1_chromosome_7,_whole_genome_shotgun_sequence:26688916..26688982:-
CM035917.1_Dreissena_polymorpha_isolate_Duluth1_chromosome_3,_whole_genome_shotgun_sequence_11292	1.3		-	34	26	8	0	no	-	ptr-miR-6134	-	-	ugagguggcugucguugacauugc	aauggagugaucaugacuuuauc	ugagguggcugucguugacauugcuggcgguaacgaaguaaggagugcaugacuuguuugcaauggagugaucaugacuuuauc	CM035917.1_Dreissena_polymorpha_isolate_Duluth1_chromosome_3,_whole_genome_shotgun_sequence:121458848..121458932:+
CM035917.1_Dreissena_polymorpha_isolate_Duluth1_chromosome_3,_whole_genome_shotgun_sequence_11202	1.3		-	24	24	0	0	no	-	oan-miR-1359	-	-	auccacaacaagucagcugcuau	gucaguguuacauguguggaaga	auccacaacaagucagcugcuauguaguauaacaugucaguguuacauguguggaaga	CM035917.1_Dreissena_polymorpha_isolate_Duluth1_chromosome_3,_whole_genome_shotgun_sequence:116980062..116980120:+
CM035921.1_Dreissena_polymorpha_isolate_Duluth1_chromosome_7,_whole_genome_shotgun_sequence_26003	1.3		-	14	14	0	0	no	-	mml-miR-7175-5p	-	-	aggacaugaaucugguaagcugga	cagcuaagcaauuguaucgucgggc	aggacaugaaucugguaagcuggaaguaauccaacauaacaucgacaaaaaggaugccgcuccagcuaagcaauuguaucgucgggc	CM035921.1_Dreissena_polymorpha_isolate_Duluth1_chromosome_7,_whole_genome_shotgun_sequence:70092531..70092618:-
CM035929.1_Dreissena_polymorpha_isolate_Duluth1_chromosome_15,_whole_genome_shotgun_sequence_41726	1.3		-	18	18	0	0	no	-	dme-miR-11-5p	-	-	gaagaacugaaucugcgcccuga	aaauggcuuggaucagagucaa	gaagaacugaaucugcgcccugaugaggaacgcgaccugcuuguuaaauggcuuggaucagagucaa	CM035929.1_Dreissena_polymorpha_isolate_Duluth1_chromosome_15,_whole_genome_shotgun_sequence:53844643..53844710:+
CM035918.1_Dreissena_polymorpha_isolate_Duluth1_chromosome_4,_whole_genome_shotgun_sequence_15054	1.2		-	57	57	0	0	no	-	osa-miR5543	-	-	gaugaauggaaguaggaguaagcc	cagauauuucuacuuugcagucccugcag	gaugaauggaaguaggaguaagccagugccuucggugauaccuucuggaagggaccaacugccagauauuucuacuuugcagucccugcag	CM035918.1_Dreissena_polymorpha_isolate_Duluth1_chromosome_4,_whole_genome_shotgun_sequence:77313368..77313459:+
CM035927.1_Dreissena_polymorpha_isolate_Duluth1_chromosome_13,_whole_genome_shotgun_sequence_38025	1.2		-	313	308	0	5	no	-	tae-miR1130b-3p	-	-	ucuuauauagcugacugagggu	accgccugguagccguacugaaa	accgccugguagccguacugaaagacacuguagaacugucuuauauagcugacugagggu	CM035927.1_Dreissena_polymorpha_isolate_Duluth1_chromosome_13,_whole_genome_shotgun_sequence:46711671..46711731:+
CM035917.1_Dreissena_polymorpha_isolate_Duluth1_chromosome_3,_whole_genome_shotgun_sequence_9855	1.2		-	9055	6969	0	2086	no	-	osa-miR5495	-	-	ggagguccggagacuuuggguucu	aucguuucaacuuugacuuccauu	ggagguccggagacuuuggguucucgagcuaucccacccaucguuucaacuuugacuuccauu	CM035917.1_Dreissena_polymorpha_isolate_Duluth1_chromosome_3,_whole_genome_shotgun_sequence:32048905..32048968:+
CM035925.1_Dreissena_polymorpha_isolate_Duluth1_chromosome_11,_whole_genome_shotgun_sequence_34900	1.2		-	257	252	0	5	no	-	gga-miR-1769-3p	-	-	agugugaagaacguccaggucaga	ccugcaaacaaucggcauauug	ccugcaaacaaucggcauauugccaaaugguuagugugaagaacguccaggucaga	CM035925.1_Dreissena_polymorpha_isolate_Duluth1_chromosome_11,_whole_genome_shotgun_sequence:10734908..10734964:-
JAIWYP010000030.1_Dreissena_polymorpha_isolate_Duluth1_chrUn014,_whole_genome_shotgun_sequence_44834	1.2		-	25555	25555	0	0	no	-	cte-miR-1994	-	-	ugagacaguguguccucccu	gaaacgcacagcaucaau	ugagacaguguguccucccuugggucgcucuagagaacaucacgugacagaaggaaacgcacagcaucaau	JAIWYP010000030.1_Dreissena_polymorpha_isolate_Duluth1_chrUn014,_whole_genome_shotgun_sequence:436800..436871:+
JAIWYP010000030.1_Dreissena_polymorpha_isolate_Duluth1_chrUn014,_whole_genome_shotgun_sequence_44830	1.2		-	25555	25555	0	0	no	-	cte-miR-1994	-	-	ugagacaguguguccucccu	gaaacgcacagcaucaau	ugagacaguguguccucccuugggucgcucuagagaacaucacgugacagaaggaaacgcacagcaucaau	JAIWYP010000030.1_Dreissena_polymorpha_isolate_Duluth1_chrUn014,_whole_genome_shotgun_sequence:412403..412474:+
CM035925.1_Dreissena_polymorpha_isolate_Duluth1_chromosome_11,_whole_genome_shotgun_sequence_34844	1.2		-	8	8	0	0	no	-	dme-miR-989-3p	-	-	ugugaugucccuuuccccugcug	gcuucuugggauaggacaugugaug	gcuucuugggauaggacaugugaugucccuuuccccugcugguguccuguuucuugggauaggacgugugaugucccuuuccccugcug	CM035925.1_Dreissena_polymorpha_isolate_Duluth1_chromosome_11,_whole_genome_shotgun_sequence:8103048..8103137:-
CM035928.1_Dreissena_polymorpha_isolate_Duluth1_chromosome_14,_whole_genome_shotgun_sequence_39877	1.2		-	8	8	0	0	no	-	bmo-miR-2757-5p	-	-	ucgggaauugcucaaaca	uuugaccaguuuccggcg	uuugaccaguuuccggcgcuugucagagaccgccuucgggaauugcucaaaca	CM035928.1_Dreissena_polymorpha_isolate_Duluth1_chromosome_14,_whole_genome_shotgun_sequence:53826005..53826058:+
CM035928.1_Dreissena_polymorpha_isolate_Duluth1_chromosome_14,_whole_genome_shotgun_sequence_39932	1.2		-	18	18	0	0	no	-	mmu-miR-6935-3p	-	-	uguucuuuguucuccugcucugcu	cagaaguaguuccuacaauaacaac	uguucuuuguucuccugcucugcuacagcagaaguaguuccuacaauaacaac	CM035928.1_Dreissena_polymorpha_isolate_Duluth1_chromosome_14,_whole_genome_shotgun_sequence:56916822..56916875:+
CM035927.1_Dreissena_polymorpha_isolate_Duluth1_chromosome_13,_whole_genome_shotgun_sequence_38726	1.2		-	14	14	0	0	no	-	ath-miR5658	-	-	cugaugauaauguugacccgccu	gccaacaacaauaugguggc	gccaacaacaauaugguggcaacugaugauaauguugacccgccu	CM035927.1_Dreissena_polymorpha_isolate_Duluth1_chromosome_13,_whole_genome_shotgun_sequence:33288345..33288390:-
CM035918.1_Dreissena_polymorpha_isolate_Duluth1_chromosome_4,_whole_genome_shotgun_sequence_16018	1.2		-	8	8	0	0	no	-	pal-miR-9990-5p	-	-	gucccaggacagcgguacuc	gugcuuuacgugcugggaaaa	gucccaggacagcgguacucaaugugcuuuacgugcugggaaaa	CM035918.1_Dreissena_polymorpha_isolate_Duluth1_chromosome_4,_whole_genome_shotgun_sequence:135602747..135602791:+
CM035919.1_Dreissena_polymorpha_isolate_Duluth1_chromosome_5,_whole_genome_shotgun_sequence_20811	1.2		-	57	57	0	0	no	-	osa-miR5543	-	-	gaugaauggaaguaggaguaagcc	cagauauuucuacuuugcagucccugcag	gaugaauggaaguaggaguaagccagugccuucggugauaccuucuggaagggaccaacugccagauauuucuacuuugcagucccugcag	CM035919.1_Dreissena_polymorpha_isolate_Duluth1_chromosome_5,_whole_genome_shotgun_sequence:61325756..61325847:-
CM035916.1_Dreissena_polymorpha_isolate_Duluth1_chromosome_2,_whole_genome_shotgun_sequence_6379	1.2		-	183	183	0	0	no	-	tca-miR-3877-3p	-	-	caccaagugaggucauggcaacug	gguauuguuauauuuuacugua	gguauuguuauauuuuacuguauuguuauacauuuaaggcagccgcugagacugugacaguuacaccaagugaggucauggcaacug	CM035916.1_Dreissena_polymorpha_isolate_Duluth1_chromosome_2,_whole_genome_shotgun_sequence:46252312..46252399:+
CM035919.1_Dreissena_polymorpha_isolate_Duluth1_chromosome_5,_whole_genome_shotgun_sequence_21066	1.2		-	183	183	0	0	no	-	tca-miR-3877-3p	-	-	caccaagugaggucauggcaacug	gguauuguuauauuuuacugua	gguauuguuauauuuuacuguauuguuauacauuuaaggcagccgcugagacugugacaguuacaccaagugaggucauggcaacug	CM035919.1_Dreissena_polymorpha_isolate_Duluth1_chromosome_5,_whole_genome_shotgun_sequence:86589035..86589122:-
CM035925.1_Dreissena_polymorpha_isolate_Duluth1_chromosome_11,_whole_genome_shotgun_sequence_33214	1.2		-	18	18	0	0	no	-	cre-miR908.1	-	-	ggagaagauacgauggucgcagu	gacgaguuucagaguaauucucgga	ggagaagauacgauggucgcaguggcgcguguagacauguauaugacgaguuucagaguaauucucgga	CM035925.1_Dreissena_polymorpha_isolate_Duluth1_chromosome_11,_whole_genome_shotgun_sequence:8092900..8092969:+
CM035915.1_Dreissena_polymorpha_isolate_Duluth1_chromosome_1,_whole_genome_shotgun_sequence_2976	1.1		-	11	11	0	0	no	-	sly-miR9471b-3p	-	-	uuggcugaucagggacgacacu	ugucgucacagauaacccugug	ugucgucacagauaacccugugcgggccguauuggcugaucagggacgacacu	CM035915.1_Dreissena_polymorpha_isolate_Duluth1_chromosome_1,_whole_genome_shotgun_sequence:2179914..2179967:-
CM035928.1_Dreissena_polymorpha_isolate_Duluth1_chromosome_14,_whole_genome_shotgun_sequence_39863	1.1		-	18	18	0	0	no	-	pxy-miR-8486	-	-	uaaugauacccugaucgcauggcu	ucggcgauauagggacuugagg	ucggcgauauagggacuugagguuucuaaugauacccugaucgcauggcu	CM035928.1_Dreissena_polymorpha_isolate_Duluth1_chromosome_14,_whole_genome_shotgun_sequence:53027453..53027503:+
CM035926.1_Dreissena_polymorpha_isolate_Duluth1_chromosome_12,_whole_genome_shotgun_sequence_36962	1.1		-	6	6	0	0	no	-	mml-miR-7197-5p	-	-	acacggauuuuucgagcgccc	gcgcucucaaaauccguuccu	gcgcucucaaaauccguuccugcccgagugcgcacacggauuuuucgagcgccc	CM035926.1_Dreissena_polymorpha_isolate_Duluth1_chromosome_12,_whole_genome_shotgun_sequence:21494414..21494468:-
CM035924.1_Dreissena_polymorpha_isolate_Duluth1_chromosome_10,_whole_genome_shotgun_sequence_31915	1.1		-	45	45	0	0	no	-	cel-miR-2207-5p	-	-	ggugaauucuggcuaggcaaugac	caaccgcaauugggcagauuacaaa	caaccgcaauugggcagauuacaaagcuggcuucggugaauuaagaggugaauucuggcuaggcaaugac	CM035924.1_Dreissena_polymorpha_isolate_Duluth1_chromosome_10,_whole_genome_shotgun_sequence:41638645..41638715:+
CM035927.1_Dreissena_polymorpha_isolate_Duluth1_chromosome_13,_whole_genome_shotgun_sequence_38284	1.1		-	8	8	0	0	no	-	pal-miR-9990-5p	-	-	gucccaggacagcgguacuc	ggaagccguucuggcguuc	gucccaggacagcgguacucaguacgcucaaaguguuggggaagccguucuggcguuc	CM035927.1_Dreissena_polymorpha_isolate_Duluth1_chromosome_13,_whole_genome_shotgun_sequence:68790882..68790940:+
CM035915.1_Dreissena_polymorpha_isolate_Duluth1_chromosome_1,_whole_genome_shotgun_sequence_305	1.1		-	8	8	0	0	no	-	aca-miR-145-3p	-	-	cauuccuggagaucucugguga	ccuggagaucucuggugaaugua	ccuggagaucucuggugaauguacgauacaaaaccaacacauuccuggagaucucugguga	CM035915.1_Dreissena_polymorpha_isolate_Duluth1_chromosome_1,_whole_genome_shotgun_sequence:19236352..19236413:+
CM035921.1_Dreissena_polymorpha_isolate_Duluth1_chromosome_7,_whole_genome_shotgun_sequence_24586	1.1		-	705	705	0	0	no	-	ptc-miR6452	-	-	ugcaaagguuuguggucuggcacu	agccaucuugacugcaugcuugccaa	ugcaaagguuuguggucuggcacuggaccccaaccgaagccaucuugacugcaugcuugccaa	CM035921.1_Dreissena_polymorpha_isolate_Duluth1_chromosome_7,_whole_genome_shotgun_sequence:34932222..34932285:+
CM035915.1_Dreissena_polymorpha_isolate_Duluth1_chromosome_1,_whole_genome_shotgun_sequence_3114	1.1		-	18	18	0	0	no	-	pxy-miR-8486	-	-	uaaugauacccugaucgcauggcu	ucggcgauauagggacuugagg	ucggcgauauagggacuugagguuucuaaugauacccugaucgcauggcu	CM035915.1_Dreissena_polymorpha_isolate_Duluth1_chromosome_1,_whole_genome_shotgun_sequence:13742122..13742172:-
CM035923.1_Dreissena_polymorpha_isolate_Duluth1_chromosome_9,_whole_genome_shotgun_sequence_30665	1.1		-	22805	22805	0	0	no	-	cel-miR-2-3p	-	-	uaucacagccagcuuugaugagc	ucagcgacuaauggaucuguggaaau	uaucacagccagcuuugaugagcuuucuaugccaaauaacaucggaugaauucucagcgacuaauggaucuguggaaau	CM035923.1_Dreissena_polymorpha_isolate_Duluth1_chromosome_9,_whole_genome_shotgun_sequence:36531766..36531845:-
CM035916.1_Dreissena_polymorpha_isolate_Duluth1_chromosome_2,_whole_genome_shotgun_sequence_6031	1.1		-	7	7	0	0	no	-	bta-miR-2489	-	-	gaaugacauaaccgccugcugcca	gcaguggggcccagaugucgucauc	gcaguggggcccagaugucgucauccuuugccuaggggggaaugacauaaccgccugcugcca	CM035916.1_Dreissena_polymorpha_isolate_Duluth1_chromosome_2,_whole_genome_shotgun_sequence:17627414..17627477:+
CM035921.1_Dreissena_polymorpha_isolate_Duluth1_chromosome_7,_whole_genome_shotgun_sequence_24380	1.1		-	7	7	0	0	no	-	cja-miR-891b	-	-	ugcaaagacagggggacgggcguu	ugugucguuucucggucgagugucag	ugcaaagacagggggacgggcguugacauagucaaugugucguuucucggucgagugucag	CM035921.1_Dreissena_polymorpha_isolate_Duluth1_chromosome_7,_whole_genome_shotgun_sequence:7040573..7040634:+
CM035922.1_Dreissena_polymorpha_isolate_Duluth1_chromosome_8,_whole_genome_shotgun_sequence_28564	1		-	8	8	0	0	no	-	cre-miR1155	-	-	gaguccuguaccuguuggcggcc	ccguaaacagugucccaggacuguu	ccguaaacagugucccaggacuguuacauuggagaguccuguaccuguuggcggcc	CM035922.1_Dreissena_polymorpha_isolate_Duluth1_chromosome_8,_whole_genome_shotgun_sequence:68579610..68579666:-
CM035929.1_Dreissena_polymorpha_isolate_Duluth1_chromosome_15,_whole_genome_shotgun_sequence_42649	1		-	7	7	0	0	no	-	hsa-miR-579-5p	-	-	ucgcgguuucguagcccuggg	gggagcugcgguaacggcuggu	ucgcgguuucguagcccugggcaugauccugauguugggagcugcgguaacggcuggu	CM035929.1_Dreissena_polymorpha_isolate_Duluth1_chromosome_15,_whole_genome_shotgun_sequence:57938153..57938211:-
CM035927.1_Dreissena_polymorpha_isolate_Duluth1_chromosome_13,_whole_genome_shotgun_sequence_39111	1		-	9	9	0	0	no	-	gga-miR-10585-5p	-	-	ugaugaaaguucagacagcugggu	ccagcucagucuguuccaucuga	ugaugaaaguucagacagcuggguggagcauuucuugauccucuguuccaaguccagcucagucuguuccaucuga	CM035927.1_Dreissena_polymorpha_isolate_Duluth1_chromosome_13,_whole_genome_shotgun_sequence:66618100..66618176:-
CM035917.1_Dreissena_polymorpha_isolate_Duluth1_chromosome_3,_whole_genome_shotgun_sequence_12297	1		-	4671	2322	7	2342	no	-	gga-miR-6645-5p	-	-	ggggagguccggaggucuugggu	ccagugccgcauuugacuucucua	ggggagguccggaggucuuggguuaucaaagcuauuuccccagugccgcauuugacuucucua	CM035917.1_Dreissena_polymorpha_isolate_Duluth1_chromosome_3,_whole_genome_shotgun_sequence:34142323..34142386:-
CM035918.1_Dreissena_polymorpha_isolate_Duluth1_chromosome_4,_whole_genome_shotgun_sequence_14630	1		-	112	109	3	0	no	-	mdo-miR-12374-3p	-	-	uaaugacuggcaugguggcucugg	guaguagugucaguaguuagg	uaaugacuggcaugguggcucuggugguuggguguagcgguggauaucucuugguuguaguagugucaguaguuagg	CM035918.1_Dreissena_polymorpha_isolate_Duluth1_chromosome_4,_whole_genome_shotgun_sequence:53362347..53362424:+
CM035915.1_Dreissena_polymorpha_isolate_Duluth1_chromosome_1,_whole_genome_shotgun_sequence_1974	1		-	8	8	0	0	no	-	cli-miR-9642-3p	-	-	uacggcgcaucugucuccaagagc	ucuacucucguagaugccuguaac	uacggcgcaucugucuccaagagcaaucuacucucguagaugccuguaac	CM035915.1_Dreissena_polymorpha_isolate_Duluth1_chromosome_1,_whole_genome_shotgun_sequence:133782299..133782349:+
CM035927.1_Dreissena_polymorpha_isolate_Duluth1_chromosome_13,_whole_genome_shotgun_sequence_38218	1		-	9	9	0	0	no	-	gga-miR-10585-5p	-	-	ugaugaaaguucagacagcugggu	ccagcucagucuguuccaucuga	ugaugaaaguucagacagcuggguggagcauuucuugauccucuguuccaaguccagcucagucuguuccaucuga	CM035927.1_Dreissena_polymorpha_isolate_Duluth1_chromosome_13,_whole_genome_shotgun_sequence:66579601..66579677:+
CM035929.1_Dreissena_polymorpha_isolate_Duluth1_chromosome_15,_whole_genome_shotgun_sequence_42243	1		-	19	19	0	0	no	-	prd-miR-7882-3p	-	-	ugcauuccgaugaucguccguau	cugugauguuuguggguuugcagg	ugcauuccgaugaucguccguaugucugugauguuuguggguuugcagg	CM035929.1_Dreissena_polymorpha_isolate_Duluth1_chromosome_15,_whole_genome_shotgun_sequence:18308101..18308150:-
CM035920.1_Dreissena_polymorpha_isolate_Duluth1_chromosome_6,_whole_genome_shotgun_sequence_23390	1		-	8	8	0	0	no	-	cre-miR1155	-	-	gaguccuguaccuguuggcggcc	ccguaaacagugucacaggacuguu	ccguaaacagugucacaggacuguuacauuggagaguccuguaccuguuggcggcc	CM035920.1_Dreissena_polymorpha_isolate_Duluth1_chromosome_6,_whole_genome_shotgun_sequence:33184733..33184789:-
CM035916.1_Dreissena_polymorpha_isolate_Duluth1_chromosome_2,_whole_genome_shotgun_sequence_7290	1		-	39	39	0	0	no	-	cel-miR-2207-3p	-	-	cugcacagcaaagggccug	gguggauguuaagugcaaua	cugcacagcaaagggccuggcuuauauuauuugucagccugguggauguuaagugcaaua	CM035916.1_Dreissena_polymorpha_isolate_Duluth1_chromosome_2,_whole_genome_shotgun_sequence:123022487..123022547:+
CM035926.1_Dreissena_polymorpha_isolate_Duluth1_chromosome_12,_whole_genome_shotgun_sequence_36908	1		-	41	41	0	0	no	-	bta-miR-2284g	-	-	aaaaguucuuagaaugcugaggug	uuggaugagcauuucccgaacuugaau	uuggaugagcauuucccgaacuugaauguugcaugaaaaguucuuagaaugcugaggug	CM035926.1_Dreissena_polymorpha_isolate_Duluth1_chromosome_12,_whole_genome_shotgun_sequence:18580337..18580396:-
CM035918.1_Dreissena_polymorpha_isolate_Duluth1_chromosome_4,_whole_genome_shotgun_sequence_15330	1		-	42	42	0	0	no	-	cja-miR-1258a	-	-	gagaguuacaugggcgguucugu	cguucugugccugugauugcugcac	gagaguuacaugggcgguucugucccacagaaacugaaauaggacguucugugccugugauugcugcac	CM035918.1_Dreissena_polymorpha_isolate_Duluth1_chromosome_4,_whole_genome_shotgun_sequence:91952118..91952187:+
CM035926.1_Dreissena_polymorpha_isolate_Duluth1_chromosome_12,_whole_genome_shotgun_sequence_36569	1		-	8	8	0	0	no	-	bmo-miR-2757-5p	-	-	ucgggaauugcucaaaca	uuugaccaguuuccggcg	uuugaccaguuuccggcgcuugucagagaccgccuucgggaauugcucaaaca	CM035926.1_Dreissena_polymorpha_isolate_Duluth1_chromosome_12,_whole_genome_shotgun_sequence:62578647..62578700:+
CM035915.1_Dreissena_polymorpha_isolate_Duluth1_chromosome_1,_whole_genome_shotgun_sequence_1935	0.9		-	9	9	0	0	no	-	oan-miR-1384	-	-	ugcaauuucagcugguggggcu	ugugaccugcuggggccacugcaau	ugugaccugcuggggccacugcaauguaaccuucuggggccgcugcaauuucagcugguggggcu	CM035915.1_Dreissena_polymorpha_isolate_Duluth1_chromosome_1,_whole_genome_shotgun_sequence:133736035..133736100:+
CM035924.1_Dreissena_polymorpha_isolate_Duluth1_chromosome_10,_whole_genome_shotgun_sequence_32101	0.9		-	45	45	0	0	no	-	cel-miR-2207-5p	-	-	ggugaauucuggcuuggcaauga	guacuugggcagauuacaaa	guacuugggcagauuacaaagcuggcuucgguaacuugaguggugaauucuggcuuggcaauga	CM035924.1_Dreissena_polymorpha_isolate_Duluth1_chromosome_10,_whole_genome_shotgun_sequence:67951317..67951381:+
CM035924.1_Dreissena_polymorpha_isolate_Duluth1_chromosome_10,_whole_genome_shotgun_sequence_32105	0.9		-	45	45	0	0	no	-	cel-miR-2207-5p	-	-	ggugaauucuggcuuggcaauga	guacuugggcagauuacaaa	guacuugggcagauuacaaagcuggcuucgguaacuugaguggugaauucuggcuuggcaauga	CM035924.1_Dreissena_polymorpha_isolate_Duluth1_chromosome_10,_whole_genome_shotgun_sequence:68261655..68261719:+
CM035923.1_Dreissena_polymorpha_isolate_Duluth1_chromosome_9,_whole_genome_shotgun_sequence_31311	0.9		-	8	8	0	0	no	-	tgu-miR-219b	-	-	cacaagaaccagagccaca	aggcuaugacgguguguggg	cacaagaaccagagccacauggacccggguucccucugcaggauccauccgugaaggcuaugacgguguguggg	CM035923.1_Dreissena_polymorpha_isolate_Duluth1_chromosome_9,_whole_genome_shotgun_sequence:97546642..97546716:-
CM035922.1_Dreissena_polymorpha_isolate_Duluth1_chromosome_8,_whole_genome_shotgun_sequence_28836	0.9		-	29	29	0	0	no	-	ebv-miR-BART9-3p	-	-	uaacacuucugacgucaucuugcc	uuuaggcucagaaauguucaa	uuuaggcucagaaauguucaacauggcuaacacuucugacgucaucuugcc	CM035922.1_Dreissena_polymorpha_isolate_Duluth1_chromosome_8,_whole_genome_shotgun_sequence:94684452..94684503:-
CM035917.1_Dreissena_polymorpha_isolate_Duluth1_chromosome_3,_whole_genome_shotgun_sequence_10802	0.9		-	53	53	0	0	no	-	hsa-miR-3120-5p	-	-	ucugucuggauggaccgcaagccu	ccuaagugaccccacccagauuuguaaug	ucugucuggauggaccgcaagccugugcaccauuuguccagccuaagugaccccacccagauuuguaaug	CM035917.1_Dreissena_polymorpha_isolate_Duluth1_chromosome_3,_whole_genome_shotgun_sequence:90882547..90882617:+
CM035915.1_Dreissena_polymorpha_isolate_Duluth1_chromosome_1,_whole_genome_shotgun_sequence_3515	0.9		-	6	6	0	0	no	-	ath-miR167a-5p	-	-	cgaagcugcauugcccauggacu	uccaagggaguagcuaggg	cgaagcugcauugcccauggacuaguuuuaaaccuuuccaacgugcuagacuccaagggaguagcuaggg	CM035915.1_Dreissena_polymorpha_isolate_Duluth1_chromosome_1,_whole_genome_shotgun_sequence:45403363..45403433:-
CM035919.1_Dreissena_polymorpha_isolate_Duluth1_chromosome_5,_whole_genome_shotgun_sequence_19876	0.9		-	7	7	0	0	no	-	hsa-miR-4800-5p	-	-	cguggaccuaggcgggcgugaga	guauguugguguugguccaugua	guauguugguguugguccauguagauguguaagaggugugcaugugcgcguggaccuaggcgggcgugaga	CM035919.1_Dreissena_polymorpha_isolate_Duluth1_chromosome_5,_whole_genome_shotgun_sequence:2239367..2239438:-
CM035926.1_Dreissena_polymorpha_isolate_Duluth1_chromosome_12,_whole_genome_shotgun_sequence_37214	0.9		-	13	13	0	0	no	-	-	-	-	cacuuacugaguucuugcgcca	gcgcaagaacucaguaagugca	gcgcaagaacucaguaagugcauauauaauaaaugugcacuuacugaguucuugcgcca	CM035926.1_Dreissena_polymorpha_isolate_Duluth1_chromosome_12,_whole_genome_shotgun_sequence:53673598..53673657:-
CM035929.1_Dreissena_polymorpha_isolate_Duluth1_chromosome_15,_whole_genome_shotgun_sequence_41206	0.9		-	18	18	0	0	no	-	hsa-miR-335-3p	-	-	cuuuucauuacaagcgacggagcu	cuccaucgaggucaaaaugaaggag	cuuuucauuacaagcgacggagcuucccccaacaggcgauuuugccgacuccaucgaggucaaaaugaaggag	CM035929.1_Dreissena_polymorpha_isolate_Duluth1_chromosome_15,_whole_genome_shotgun_sequence:6606345..6606418:+
CM035915.1_Dreissena_polymorpha_isolate_Duluth1_chromosome_1,_whole_genome_shotgun_sequence_894	0.9		-	18	18	0	0	no	-	hsa-miR-335-3p	-	-	cuuuucauuacaagcgacggagcu	cuccaucgaggucaaaaugaaggag	cuuuucauuacaagcgacggagcuucccccaacaggcgauuuugccgacuccaucgaggucaaaaugaaggag	CM035915.1_Dreissena_polymorpha_isolate_Duluth1_chromosome_1,_whole_genome_shotgun_sequence:61643805..61643878:+
CM035918.1_Dreissena_polymorpha_isolate_Duluth1_chromosome_4,_whole_genome_shotgun_sequence_16712	0.9		-	77	77	0	0	no	-	hsa-miR-148b-5p	-	-	gaguucuguaccuguuggcagccu	gcugcagcccagagaucau	gaguucuguaccuguuggcagccuugcugcagcccagagaucau	CM035918.1_Dreissena_polymorpha_isolate_Duluth1_chromosome_4,_whole_genome_shotgun_sequence:53412400..53412444:-
CM035923.1_Dreissena_polymorpha_isolate_Duluth1_chromosome_9,_whole_genome_shotgun_sequence_29608	0.9		-	8	8	0	0	no	-	tgu-miR-219b	-	-	cacaagaaccagagccaca	aggcuaugacgguguguggg	cacaagaaccagagccacauggacccggguucccucugcaggauccauccgugaaggcuaugacgguguguggg	CM035923.1_Dreissena_polymorpha_isolate_Duluth1_chromosome_9,_whole_genome_shotgun_sequence:50910743..50910817:+
CM035924.1_Dreissena_polymorpha_isolate_Duluth1_chromosome_10,_whole_genome_shotgun_sequence_31580	0.9		-	4666	2322	2	2342	no	-	gga-miR-6645-5p	-	-	ggggagguccggaggucuugggu	ccagugccgcauuugacuucucua	ggggagguccggaggucuuggguuaucaagcuauuuccccagugccgcauuugacuucucua	CM035924.1_Dreissena_polymorpha_isolate_Duluth1_chromosome_10,_whole_genome_shotgun_sequence:8628155..8628217:+
CM035922.1_Dreissena_polymorpha_isolate_Duluth1_chromosome_8,_whole_genome_shotgun_sequence_26441	0.8		-	8	8	0	0	no	-	mmu-miR-669a-5p	-	-	uguuguguuuggcuuucucguggu	aacgauuuuccacauuuaacaca	aacgauuuuccacauuuaacacagaggugacucuuguuguguuuggcuuucucguggu	CM035922.1_Dreissena_polymorpha_isolate_Duluth1_chromosome_8,_whole_genome_shotgun_sequence:2765982..2766040:+
CM035922.1_Dreissena_polymorpha_isolate_Duluth1_chromosome_8,_whole_genome_shotgun_sequence_26613	0.8		-	7	7	0	0	no	-	ppt-miR11317	-	-	ucugauauggcaucugauuc	acggccucauguuggccc	acggccucauguuggcccuccucuggggauguggcaucugauauggcaucugauuc	CM035922.1_Dreissena_polymorpha_isolate_Duluth1_chromosome_8,_whole_genome_shotgun_sequence:17162273..17162329:+
CM035926.1_Dreissena_polymorpha_isolate_Duluth1_chromosome_12,_whole_genome_shotgun_sequence_36704	0.8		-	7	7	0	0	no	-	hsa-miR-4273	-	-	uuguucucgagaggcuugcggc	ugccagcuuuucaaaagacaagu	uuguucucgagaggcuugcggcaucaggguugaaacucaagccgcgaaaaugccagcuuuucaaaagacaagu	CM035926.1_Dreissena_polymorpha_isolate_Duluth1_chromosome_12,_whole_genome_shotgun_sequence:71247758..71247831:+
CM035922.1_Dreissena_polymorpha_isolate_Duluth1_chromosome_8,_whole_genome_shotgun_sequence_27732	0.8		-	8	8	0	0	no	-	mmu-miR-669a-5p	-	-	uguuguguuuggcuuucucguggu	aacgauuuuccacauuuaacaca	aacgauuuuccacauuuaacacagaggugacucuuguuguguuuggcuuucucguggu	CM035922.1_Dreissena_polymorpha_isolate_Duluth1_chromosome_8,_whole_genome_shotgun_sequence:2872358..2872416:-
CM035915.1_Dreissena_polymorpha_isolate_Duluth1_chromosome_1,_whole_genome_shotgun_sequence_285	0.8		-	7	7	0	0	no	-	bmo-miR-3352	-	-	aggucuucagagggcuguuagcu	gguugaguucuuugagaaccuca	gguugaguucuuugagaaccucagugggcuguuugucagacuugaggucuucagagggcuguuagcu	CM035915.1_Dreissena_polymorpha_isolate_Duluth1_chromosome_1,_whole_genome_shotgun_sequence:18989062..18989129:+
CM035925.1_Dreissena_polymorpha_isolate_Duluth1_chromosome_11,_whole_genome_shotgun_sequence_33976	0.8		-	14	14	0	0	no	-	oan-miR-1339-3p	-	-	ugaaaacuucuucuguggcugccu	guuuguaugcgucuaagcagugguuacu	ugaaaacuucuucuguggcugccuuauucgaauuauucgaaucuugagguuuguaugcgucuaagcagugguuacu	CM035925.1_Dreissena_polymorpha_isolate_Duluth1_chromosome_11,_whole_genome_shotgun_sequence:47128887..47128963:+
CM035925.1_Dreissena_polymorpha_isolate_Duluth1_chromosome_11,_whole_genome_shotgun_sequence_33224	0.8		-	9	9	0	0	no	-	mmu-miR-878-3p	-	-	ucaugacacaagggggccagccu	ggggacaaccuuugauacagaua	ucaugacacaagggggccagccuugaauagaggcacaaagcaucaugacacaagggggacaaccuuugauacagaua	CM035925.1_Dreissena_polymorpha_isolate_Duluth1_chromosome_11,_whole_genome_shotgun_sequence:8720724..8720801:+
CM035919.1_Dreissena_polymorpha_isolate_Duluth1_chromosome_5,_whole_genome_shotgun_sequence_20205	0.8		-	85	85	0	0	no	-	gga-miR-1736-3p	-	-	agcaccuuaucgucacauguau	gcuuauugugacaagguguaga	agcaccuuaucgucacauguaucuaugcuuauugugacaagguguaga	CM035919.1_Dreissena_polymorpha_isolate_Duluth1_chromosome_5,_whole_genome_shotgun_sequence:23753388..23753436:-
CM035916.1_Dreissena_polymorpha_isolate_Duluth1_chromosome_2,_whole_genome_shotgun_sequence_7338	0.8		-	72	72	0	0	no	-	mmu-miR-191-3p	-	-	ucugcacucugugaagcuugguu	cugagucuauuauccgugcauaga	ucugcacucugugaagcuugguuaaccccucugguuuacugagucuauuauccgugcauaga	CM035916.1_Dreissena_polymorpha_isolate_Duluth1_chromosome_2,_whole_genome_shotgun_sequence:123042829..123042891:+
CM035924.1_Dreissena_polymorpha_isolate_Duluth1_chromosome_10,_whole_genome_shotgun_sequence_32129	0.8		-	7	7	0	0	no	-	gra-miR7494e	-	-	gcgugaucgaggugccugugu	auggacacuucugugcacguga	auggacacuucugugcacgugaccguggugcguguguccgcuguuccgauggacacuuaugugcgcgugaucgaggugccugugu	CM035924.1_Dreissena_polymorpha_isolate_Duluth1_chromosome_10,_whole_genome_shotgun_sequence:70625664..70625749:+
CM035917.1_Dreissena_polymorpha_isolate_Duluth1_chromosome_3,_whole_genome_shotgun_sequence_11247	0.8		-	8	8	0	0	no	-	bra-miR9563b-5p	-	-	cagaacucauuggacauauugc	gaugugucaaacugugggucagcugca	gaugugucaaacugugggucagcugcagccucauucccugagagcagcagaacucauuggacauauugc	CM035917.1_Dreissena_polymorpha_isolate_Duluth1_chromosome_3,_whole_genome_shotgun_sequence:121404553..121404622:+
CM035924.1_Dreissena_polymorpha_isolate_Duluth1_chromosome_10,_whole_genome_shotgun_sequence_31666	0.8		-	7	7	0	0	no	-	hsa-miR-4273	-	-	uuguucucgagaggcuugcggc	ugccagcuuuucaaaagacaagu	uuguucucgagaggcuugcggcaucaggguugaaacucaagccgcgaaaaugccagcuuuucaaaagacaagu	CM035924.1_Dreissena_polymorpha_isolate_Duluth1_chromosome_10,_whole_genome_shotgun_sequence:16690031..16690104:+
CM035924.1_Dreissena_polymorpha_isolate_Duluth1_chromosome_10,_whole_genome_shotgun_sequence_31584	0.8		-	4671	2322	7	2342	no	-	gga-miR-6645-5p	-	-	ggggagguccggaggucuugggu	ccagugccgcauuugacuucucua	ggggagguccggaggucuuggguuaucaaagcuauuuccccagugccgcauuugacuucucua	CM035924.1_Dreissena_polymorpha_isolate_Duluth1_chromosome_10,_whole_genome_shotgun_sequence:8834455..8834518:+
CM035917.1_Dreissena_polymorpha_isolate_Duluth1_chromosome_3,_whole_genome_shotgun_sequence_11258	0.8		-	7	7	0	0	no	-	dps-miR-284	-	-	ugaagucaguggcgaucucguuga	agcgaggaugucguugauggaugg	ugaagucaguggcgaucucguugauggauguggaugacgucagcgaggaugucguugauggaugg	CM035917.1_Dreissena_polymorpha_isolate_Duluth1_chromosome_3,_whole_genome_shotgun_sequence:121411537..121411602:+
CM035925.1_Dreissena_polymorpha_isolate_Duluth1_chromosome_11,_whole_genome_shotgun_sequence_34192	0.8		-	13	13	0	0	no	-	mmu-miR-509-3p	-	-	ugauugacaccgucuuagcagccu	guugccacaguuuuggugcuucagc	ugauugacaccgucuuagcagccugaauauguugccacaguuuuggugcuucagc	CM035925.1_Dreissena_polymorpha_isolate_Duluth1_chromosome_11,_whole_genome_shotgun_sequence:52792899..52792954:+
CM035925.1_Dreissena_polymorpha_isolate_Duluth1_chromosome_11,_whole_genome_shotgun_sequence_34122	0.8		-	13	13	0	0	no	-	mmu-miR-509-3p	-	-	ugauugacaccgucuuagcagccu	guugccacaguuuuggugcuucagc	ugauugacaccgucuuagcagccugaauauguugccacaguuuuggugcuucagc	CM035925.1_Dreissena_polymorpha_isolate_Duluth1_chromosome_11,_whole_genome_shotgun_sequence:52633576..52633631:+
CM035921.1_Dreissena_polymorpha_isolate_Duluth1_chromosome_7,_whole_genome_shotgun_sequence_25310	0.8		-	365	365	0	0	no	-	tur-miR-5734-5p	-	-	ucauugacaaaacugagcaga	uguaccuuguuuuguuugugugu	ucauugacaaaacugagcagacaaguguuuaauuugcccuguaccuuguuuuguuugugugu	CM035921.1_Dreissena_polymorpha_isolate_Duluth1_chromosome_7,_whole_genome_shotgun_sequence:102295463..102295525:+
CM035916.1_Dreissena_polymorpha_isolate_Duluth1_chromosome_2,_whole_genome_shotgun_sequence_9075	0.8		-	7	7	0	0	no	-	gra-miR7494e	-	-	gcgugaucgaggugccugugu	acaggucuuuccgugc	gcgugaucgaggugccuguguccgcuguucccauggagaccaaugacgacaggucuuuccgugc	CM035916.1_Dreissena_polymorpha_isolate_Duluth1_chromosome_2,_whole_genome_shotgun_sequence:121159676..121159740:-
CM035927.1_Dreissena_polymorpha_isolate_Duluth1_chromosome_13,_whole_genome_shotgun_sequence_38830	0.8		-	13	13	0	0	no	-	gra-miR8771f	-	-	auggacaucuagggcuacugagaa	cugcagaaagcauugccauaa	cugcagaaagcauugccauaacuacagacucauggacaucuagggcuacugagaa	CM035927.1_Dreissena_polymorpha_isolate_Duluth1_chromosome_13,_whole_genome_shotgun_sequence:42479888..42479943:-
CM035926.1_Dreissena_polymorpha_isolate_Duluth1_chromosome_12,_whole_genome_shotgun_sequence_36415	0.8		-	13	13	0	0	no	-	-	-	-	cacuuacugaguucuugcgcca	gcgcaagaacucaguaagugca	gcgcaagaacucaguaagugcacauuuauuauauaugcacuuacugaguucuugcgcca	CM035926.1_Dreissena_polymorpha_isolate_Duluth1_chromosome_12,_whole_genome_shotgun_sequence:53673600..53673659:+
CM035915.1_Dreissena_polymorpha_isolate_Duluth1_chromosome_1,_whole_genome_shotgun_sequence_112	0.7		-	108	108	0	0	no	-	ath-miR402	-	-	aucgaggcaagagucaccgcagu	uuuggugcuaaugcgcucgcaga	aucgaggcaagagucaccgcaguaaauguuuguuacuuuggugcuaaugcgcucgcaga	CM035915.1_Dreissena_polymorpha_isolate_Duluth1_chromosome_1,_whole_genome_shotgun_sequence:7212065..7212124:+
CM035915.1_Dreissena_polymorpha_isolate_Duluth1_chromosome_1,_whole_genome_shotgun_sequence_3697	0.7		-	8	8	0	0	no	-	sma-miR-8439-3p	-	-	uuggugcacacagcugucgggc	acgucggcugcgucagcaaaa	uuggugcacacagcugucgggcagcaucuacgucggcugcgucagcaaaa	CM035915.1_Dreissena_polymorpha_isolate_Duluth1_chromosome_1,_whole_genome_shotgun_sequence:56775559..56775609:-
CM035915.1_Dreissena_polymorpha_isolate_Duluth1_chromosome_1,_whole_genome_shotgun_sequence_4098	0.7		-	97	97	0	0	no	-	mdo-miR-7341-3p	-	-	caaugcacugcagcacaaggacgc	aucguugguugcgaguucaugaaa	aucguugguugcgaguucaugaaaacaaugcacugcagcacaaggacgc	CM035915.1_Dreissena_polymorpha_isolate_Duluth1_chromosome_1,_whole_genome_shotgun_sequence:91591139..91591188:-
CM035915.1_Dreissena_polymorpha_isolate_Duluth1_chromosome_1,_whole_genome_shotgun_sequence_54	0.7		-	8	8	0	0	no	-	sme-lin-4-3p	-	-	gacagucggauuugcaaggagac	cuuccggcagaaguuagauugaaug	gacagucggauuugcaaggagacuuucaggcuuugagggauacucuaagcaaggugaagcuuccggcagaaguuagauugaaug	CM035915.1_Dreissena_polymorpha_isolate_Duluth1_chromosome_1,_whole_genome_shotgun_sequence:3008461..3008545:+
CM035919.1_Dreissena_polymorpha_isolate_Duluth1_chromosome_5,_whole_genome_shotgun_sequence_19836	0.7		-	7	7	0	0	no	-	hsa-miR-7843-3p	-	-	gugaagccgaaggccguugacuua	gguccugcugacggcgauucgcga	gugaagccgaaggccguugacuuagacgguacaaccgugguccugcugacggcgauucgcga	CM035919.1_Dreissena_polymorpha_isolate_Duluth1_chromosome_5,_whole_genome_shotgun_sequence:126409645..126409707:+
CM035916.1_Dreissena_polymorpha_isolate_Duluth1_chromosome_2,_whole_genome_shotgun_sequence_6263	0.7		-	7	7	0	0	no	-	hsa-miR-4800-5p	-	-	cguggaccuaggcgggcgugaga	guauguugguguugguccaugua	guauguugguguugguccauguagauguguaagaggugugcaugugcgcguggaccuaggcgggcgugaga	CM035916.1_Dreissena_polymorpha_isolate_Duluth1_chromosome_2,_whole_genome_shotgun_sequence:35974338..35974409:+
CM035925.1_Dreissena_polymorpha_isolate_Duluth1_chromosome_11,_whole_genome_shotgun_sequence_34573	0.7		-	13	13	0	0	no	-	-	-	-	cacuuacugaguucuugcgcca	gcgcaagaacucaguaaguaca	gcgcaagaacucaguaaguacauauauauuauauaugcacuuacugaguucuugcgcca	CM035925.1_Dreissena_polymorpha_isolate_Duluth1_chromosome_11,_whole_genome_shotgun_sequence:83231165..83231224:+
CM035917.1_Dreissena_polymorpha_isolate_Duluth1_chromosome_3,_whole_genome_shotgun_sequence_13066	0.7		-	116	116	0	0	no	-	hsa-miR-7843-3p	-	-	uugaagccgacaaugcguuggua	ccacccgccaagguguuacuuuuaaaa	ccacccgccaagguguuacuuuuaaaagauacgcccgucuuaaagacgauguuaauuuugaagccgacaaugcguuggua	CM035917.1_Dreissena_polymorpha_isolate_Duluth1_chromosome_3,_whole_genome_shotgun_sequence:87507173..87507253:-
CM035928.1_Dreissena_polymorpha_isolate_Duluth1_chromosome_14,_whole_genome_shotgun_sequence_40375	0.7		-	18	18	0	0	no	-	hsa-miR-937-5p	-	-	uugagucaaugcugcaca	uguaggucugauucagga	uugagucaaugcugcacauggaaaguggugaaguaggcaagucacagugagccaccaccuuguaggucugauucagga	CM035928.1_Dreissena_polymorpha_isolate_Duluth1_chromosome_14,_whole_genome_shotgun_sequence:17723637..17723715:-
CM035915.1_Dreissena_polymorpha_isolate_Duluth1_chromosome_1,_whole_genome_shotgun_sequence_2140	0.7		-	14	14	0	0	no	-	cin-miR-4000h-3p	-	-	accguucuauugcucucugugcuu	gcaugugacggacuaugagaagcaugc	accguucuauugcucucugugcuuguuuaggugcucaucgagagaagcuuugaauaagcaugugacggacuaugagaagcaugc	CM035915.1_Dreissena_polymorpha_isolate_Duluth1_chromosome_1,_whole_genome_shotgun_sequence:140108019..140108103:+
CM035920.1_Dreissena_polymorpha_isolate_Duluth1_chromosome_6,_whole_genome_shotgun_sequence_22844	0.7		-	35	35	0	0	no	-	-	-	-	cgcgcaucuacucagcgggcg	cccgcugacuagaugcgcgcg	cgcgcaucuacucagcgggcgcuauuaugaauagcgcccgcugacuagaugcgcgcg	CM035920.1_Dreissena_polymorpha_isolate_Duluth1_chromosome_6,_whole_genome_shotgun_sequence:109825640..109825697:+
CM035920.1_Dreissena_polymorpha_isolate_Duluth1_chromosome_6,_whole_genome_shotgun_sequence_22726	0.7		-	10	10	0	0	no	-	eun-miR10213-3p	-	-	gggaucaaaagcuggagggacguu	uguccuccaggcuuuucaucauau	gggaucaaaagcuggagggacguuaauggaugcgauggcuucuuguccuccaggcuuuucaucauau	CM035920.1_Dreissena_polymorpha_isolate_Duluth1_chromosome_6,_whole_genome_shotgun_sequence:94665968..94666035:+
CM035916.1_Dreissena_polymorpha_isolate_Duluth1_chromosome_2,_whole_genome_shotgun_sequence_7795	0.7		-	7	7	0	0	no	-	hsa-miR-7843-3p	-	-	gugaagccgaaggccguugacuua	gguccugcugacggcgauucgcga	gugaagccgaaggccguugacuuagacgguacaaccgugguccugcugacggcgauucgcga	CM035916.1_Dreissena_polymorpha_isolate_Duluth1_chromosome_2,_whole_genome_shotgun_sequence:17527938..17528000:-
CM035924.1_Dreissena_polymorpha_isolate_Duluth1_chromosome_10,_whole_genome_shotgun_sequence_32881	0.7		-	7	7	0	0	no	-	hsa-miR-7843-3p	-	-	gugaagccgaaggccguugacuua	gguccugcugacggcgauucgcga	gugaagccgaaggccguugacuuagacgguacaaccgugguccugcugacggcgauucgcga	CM035924.1_Dreissena_polymorpha_isolate_Duluth1_chromosome_10,_whole_genome_shotgun_sequence:67760170..67760232:-
CM035919.1_Dreissena_polymorpha_isolate_Duluth1_chromosome_5,_whole_genome_shotgun_sequence_18246	0.6		-	13	13	0	0	no	-	smo-miR1088-5p	-	-	gagaagaacaugggccauacaa	guccuaacaguucuguucgc	gagaagaacaugggccauacaauggaaauuuuucacugaugcaucaucauuuucaaguucacauuguccuaacaguucuguucgc	CM035919.1_Dreissena_polymorpha_isolate_Duluth1_chromosome_5,_whole_genome_shotgun_sequence:820162..820247:+
CM035924.1_Dreissena_polymorpha_isolate_Duluth1_chromosome_10,_whole_genome_shotgun_sequence_31844	0.6		-	6	6	0	0	no	-	gma-miR1512b	-	-	aaacuggaacagacugcaaguu	cucgcaguuuguucagguuuua	aaacuggaacagacugcaaguuacucgcaguuuguucagguuuua	CM035924.1_Dreissena_polymorpha_isolate_Duluth1_chromosome_10,_whole_genome_shotgun_sequence:34184757..34184802:+
CM035923.1_Dreissena_polymorpha_isolate_Duluth1_chromosome_9,_whole_genome_shotgun_sequence_31418	0.6		-	7	7	0	0	no	-	hsa-miR-4800-5p	-	-	cguggaccuaggcgggcgugaga	guauguugguguugguucaugua	guauguugguguugguucauguagauguguaagaggugugcaugugcgcguggaccuaggcgggcgugaga	CM035923.1_Dreissena_polymorpha_isolate_Duluth1_chromosome_9,_whole_genome_shotgun_sequence:106825223..106825294:-
CM035922.1_Dreissena_polymorpha_isolate_Duluth1_chromosome_8,_whole_genome_shotgun_sequence_27424	0.6		-	7	7	0	0	no	-	hsa-miR-4273	-	-	uuguucucgagaggcuugcggc	ugccagcuuuucaaaagacaagu	uuguucucgagaggcuugcggcaucaggguugaaacucaagccacgaaaaugccagcuuuucaaaagacaagu	CM035922.1_Dreissena_polymorpha_isolate_Duluth1_chromosome_8,_whole_genome_shotgun_sequence:93651804..93651877:+
CM035918.1_Dreissena_polymorpha_isolate_Duluth1_chromosome_4,_whole_genome_shotgun_sequence_16578	0.6		-	48	48	0	0	no	-	cin-miR-4068-3p	-	-	aaugcugaauugaauacucugaua	uaugaugagauuuacucagcucacu	uaugaugagauuuacucagcucacuccaauuucaauuagagauugaaaaaugcugaauugaauacucugaua	CM035918.1_Dreissena_polymorpha_isolate_Duluth1_chromosome_4,_whole_genome_shotgun_sequence:42241367..42241439:-
CM035922.1_Dreissena_polymorpha_isolate_Duluth1_chromosome_8,_whole_genome_shotgun_sequence_28815	0.6		-	7	7	0	0	no	-	hsa-miR-4273	-	-	uuguucucgagaggcuugcggc	ugccagcuuuucaaaagacaagu	uuguucucgagaggcuugcggcaucaggguugaaacucaagccacgaaaaugccagcuuuucaaaagacaagu	CM035922.1_Dreissena_polymorpha_isolate_Duluth1_chromosome_8,_whole_genome_shotgun_sequence:92321687..92321760:-
CM035924.1_Dreissena_polymorpha_isolate_Duluth1_chromosome_10,_whole_genome_shotgun_sequence_32130	0.6		-	7	7	0	0	no	-	gra-miR7494e	-	-	gcgugaucgaggugccugugu	acaggucuuuccgugc	gcgugaucgaggugccuguguccgcuguuccgauggagaccaaugacgacaggucuuuccgugc	CM035924.1_Dreissena_polymorpha_isolate_Duluth1_chromosome_10,_whole_genome_shotgun_sequence:70625728..70625792:+
CM035922.1_Dreissena_polymorpha_isolate_Duluth1_chromosome_8,_whole_genome_shotgun_sequence_26381	0.6		-	6	4	2	0	no	-	cca-miR6116-5p	-	-	gaugcuuggaaguuggaugggag	cccaugccuauguauccg	cccaugccuauguauccgggaguguauccugguaguuggcagccaggucauuauuacccugaugcuuggaaguuggaugggag	CM035922.1_Dreissena_polymorpha_isolate_Duluth1_chromosome_8,_whole_genome_shotgun_sequence:2600880..2600963:+
CM035918.1_Dreissena_polymorpha_isolate_Duluth1_chromosome_4,_whole_genome_shotgun_sequence_17916	0.6		-	10	10	0	0	no	-	cel-miR-2207-5p	-	-	ggugaauucuggcuggguaaucag	gauuacaaagcuggcuucgguaa	gauuacaaagcuggcuucgguaacuugaguggugaauucuggcuggguaaucag	CM035918.1_Dreissena_polymorpha_isolate_Duluth1_chromosome_4,_whole_genome_shotgun_sequence:121991465..121991519:-
CM035916.1_Dreissena_polymorpha_isolate_Duluth1_chromosome_2,_whole_genome_shotgun_sequence_8929	0.5		-	14	14	0	0	no	-	mml-miR-7175-5p	-	-	aggacaugaaucugguaagcugga	cagcuaagcaauuguaucgucgggc	aggacaugaaucugguaagcuggaaguaauccaacauaccaucgacaaaaaggaugccgcuccagcuaagcaauuguaucgucgggc	CM035916.1_Dreissena_polymorpha_isolate_Duluth1_chromosome_2,_whole_genome_shotgun_sequence:113971762..113971849:-
CM035916.1_Dreissena_polymorpha_isolate_Duluth1_chromosome_2,_whole_genome_shotgun_sequence_7044	0.5		-	482	482	0	0	no	-	dme-miR-3644-3p	-	-	gauaaacuguuucugaag	uuuacacuuuucugg	gauaaacuguuucugaagauugguugucuuuuacacuuuucugg	CM035916.1_Dreissena_polymorpha_isolate_Duluth1_chromosome_2,_whole_genome_shotgun_sequence:108893053..108893097:+
CM035926.1_Dreissena_polymorpha_isolate_Duluth1_chromosome_12,_whole_genome_shotgun_sequence_37215	0.5		-	14	14	0	0	no	-	osa-miR5512a	-	-	gaggauauuaucgggcuuccgu	agaggccuuaucgucua	gaggauauuaucgggcuuccgucgagaacaauuccgcugguggcauauauugacaacagaaguguuauagaggccuuaucgucua	CM035926.1_Dreissena_polymorpha_isolate_Duluth1_chromosome_12,_whole_genome_shotgun_sequence:54028952..54029037:-
CM035926.1_Dreissena_polymorpha_isolate_Duluth1_chromosome_12,_whole_genome_shotgun_sequence_36222	0.5		-	14	14	0	0	no	-	osa-miR5512a	-	-	gaggauauuaucgggcuuccgu	agaggccuuaucgucua	gaggauauuaucgggcuuccgucgagaacaauuccgcugguggcauauauugacaacagaaguguuauagaggccuuaucgucua	CM035926.1_Dreissena_polymorpha_isolate_Duluth1_chromosome_12,_whole_genome_shotgun_sequence:27946789..27946874:+
CM035915.1_Dreissena_polymorpha_isolate_Duluth1_chromosome_1,_whole_genome_shotgun_sequence_120	0.5		-	26	26	0	0	no	-	ath-miR402	-	-	gucgaggcaagagucaccgcagu	uuuggugcuacugcgcucguaaa	gucgaggcaagagucaccgcaguaauugcauguuacuuuggugcuacugcgcucguaaa	CM035915.1_Dreissena_polymorpha_isolate_Duluth1_chromosome_1,_whole_genome_shotgun_sequence:7218699..7218758:+
CM035915.1_Dreissena_polymorpha_isolate_Duluth1_chromosome_1,_whole_genome_shotgun_sequence_715	0.5		-	13	13	0	0	no	-	gra-miR8771f	-	-	auggacaucuagggcuacugagaa	cugcagaaagcauugccauaa	cugcagaaagcauugccauaacuacaaacucauggacaucuagggcuacugagaa	CM035915.1_Dreissena_polymorpha_isolate_Duluth1_chromosome_1,_whole_genome_shotgun_sequence:48340081..48340136:+
CM035926.1_Dreissena_polymorpha_isolate_Duluth1_chromosome_12,_whole_genome_shotgun_sequence_37355	0.5		-	5	5	0	0	no	-	cfa-miR-8818	-	-	ugccuuuccaccuugucaccacug	gugguggggguggucgguuga	ugccuuuccaccuugucaccacugucugaaacgucggaugcugcaucccccgcuucgauggugguggggguggucgguuga	CM035926.1_Dreissena_polymorpha_isolate_Duluth1_chromosome_12,_whole_genome_shotgun_sequence:71561054..71561135:-
CM035915.1_Dreissena_polymorpha_isolate_Duluth1_chromosome_1,_whole_genome_shotgun_sequence_3355	0.5		-	157	157	0	0	no	-	gga-miR-1738	-	-	ucugacugccugaucgcuua	ggcgagcaguccggaa	ucugacugccugaucgcuuauggaauaguguuccagacucuugggcgagcaguccggaa	CM035915.1_Dreissena_polymorpha_isolate_Duluth1_chromosome_1,_whole_genome_shotgun_sequence:29721394..29721453:-
CM035922.1_Dreissena_polymorpha_isolate_Duluth1_chromosome_8,_whole_genome_shotgun_sequence_26798	0.5		-	7	7	0	0	no	-	gra-miR7494d	-	-	ccauggacuguagaugaccccu	gggucaauaggucaaaggucaagguc	ccauggacuguagaugaccccuauugcaauuggggucaauaggucaaaggucaagguc	CM035922.1_Dreissena_polymorpha_isolate_Duluth1_chromosome_8,_whole_genome_shotgun_sequence:26784813..26784871:+
CM035924.1_Dreissena_polymorpha_isolate_Duluth1_chromosome_10,_whole_genome_shotgun_sequence_32033	0.5		-	7	7	0	0	no	-	sme-let-7a-3p	-	-	gcuguucagaauaggauccggga	ccggccuguugugggacauguag	ccggccuguugugggacauguagauaguuugugaacuucaugcuguucagaauaggauccggga	CM035924.1_Dreissena_polymorpha_isolate_Duluth1_chromosome_10,_whole_genome_shotgun_sequence:60092818..60092882:+
CM035919.1_Dreissena_polymorpha_isolate_Duluth1_chromosome_5,_whole_genome_shotgun_sequence_19415	0.5		-	13	13	0	0	no	-	-	-	-	cacuuacugaguucuugcgcca	gcgcaagaacucagaaugugca	gcgcaagaacucagaaugugcaaauauaauauauaugcacuuacugaguucuugcgcca	CM035919.1_Dreissena_polymorpha_isolate_Duluth1_chromosome_5,_whole_genome_shotgun_sequence:94514808..94514867:+
CM035930.1_Dreissena_polymorpha_isolate_Duluth1_chromosome_16,_whole_genome_shotgun_sequence_43782	0.5		-	15	15	0	0	no	-	gga-miR-1462-3p	-	-	uaucugucacuacgucuaaugcaa	uuguuagaucuguugacaaaccag	uuguuagaucuguugacaaaccagcccaauaucugucacuacgucuaaugcaa	CM035930.1_Dreissena_polymorpha_isolate_Duluth1_chromosome_16,_whole_genome_shotgun_sequence:21097993..21098046:-
CM035929.1_Dreissena_polymorpha_isolate_Duluth1_chromosome_15,_whole_genome_shotgun_sequence_41490	0.5		-	60	60	0	0	no	-	ipu-miR-7560	-	-	caccugucgaagcuagugcgucu	ucgcauuucuaauugauuucggaugua	caccugucgaagcuagugcgucugcagaagcaucgcauuucuaauugauuucggaugua	CM035929.1_Dreissena_polymorpha_isolate_Duluth1_chromosome_15,_whole_genome_shotgun_sequence:27368376..27368435:+
CM035922.1_Dreissena_polymorpha_isolate_Duluth1_chromosome_8,_whole_genome_shotgun_sequence_28377	0.5		-	8	8	0	0	no	-	tur-miR-5736b-5p	-	-	ugcggaguauguugaugauuuugu	aguaucuucaacauuguagc	ugcggaguauguugaugauuuugucugggaugccauagaacuucaguaucuucaacauuguagc	CM035922.1_Dreissena_polymorpha_isolate_Duluth1_chromosome_8,_whole_genome_shotgun_sequence:38877889..38877953:-
CM035916.1_Dreissena_polymorpha_isolate_Duluth1_chromosome_2,_whole_genome_shotgun_sequence_7887	0.5		-	210	210	0	0	no	-	cin-miR-4137-3p	-	-	ugugguaaucugcuggaaa	uucaguucuauuacacacgcg	ugugguaaucugcuggaaauggaaucuuuuucaguucuauuacacacgcg	CM035916.1_Dreissena_polymorpha_isolate_Duluth1_chromosome_2,_whole_genome_shotgun_sequence:17659075..17659125:-
CM035924.1_Dreissena_polymorpha_isolate_Duluth1_chromosome_10,_whole_genome_shotgun_sequence_32025	0.5		-	15	15	0	0	no	-	stu-miR8005a	-	-	guuagaguuaacugcagcaacagu	cguugcgccucugaaaaagcuu	cguugcgccucugaaaaagcuuacaauuccuagguuagaguuaacugcagcaacagu	CM035924.1_Dreissena_polymorpha_isolate_Duluth1_chromosome_10,_whole_genome_shotgun_sequence:57972039..57972096:+
CM035923.1_Dreissena_polymorpha_isolate_Duluth1_chromosome_9,_whole_genome_shotgun_sequence_29580	0.5		-	14	14	0	0	no	-	mml-miR-7175-5p	-	-	aggacaugaaucugguaagcugga	cagcuaagcaauuguaucgucgggc	aggacaugaaucugguaagcuggaaguaauccaacauaccaucgacaaaaaggaugccgcuccagcuaagcaauuguaucgucgggc	CM035923.1_Dreissena_polymorpha_isolate_Duluth1_chromosome_9,_whole_genome_shotgun_sequence:46976338..46976425:+
CM035925.1_Dreissena_polymorpha_isolate_Duluth1_chromosome_11,_whole_genome_shotgun_sequence_35137	0.4		-	7	7	0	0	no	-	ptc-miR478a	-	-	ugacguguacugugaaccaca	uguaacagucacgugcuu	ugacguguacugugaaccacacgugucgcagguaaaguuuccuguacuaucguuguguaacagucacgugcuu	CM035925.1_Dreissena_polymorpha_isolate_Duluth1_chromosome_11,_whole_genome_shotgun_sequence:24069482..24069555:-
CM035919.1_Dreissena_polymorpha_isolate_Duluth1_chromosome_5,_whole_genome_shotgun_sequence_19312	0.4		-	6	6	0	0	no	-	bmo-miR-3378-5p	-	-	auccauguagacaguguugugug	cacacacugucaaguggcgaaugg	auccauguagacaguguugugugucugguucgccaggguucacacacugucaaguggcgaaugg	CM035919.1_Dreissena_polymorpha_isolate_Duluth1_chromosome_5,_whole_genome_shotgun_sequence:90464084..90464148:+
CM035920.1_Dreissena_polymorpha_isolate_Duluth1_chromosome_6,_whole_genome_shotgun_sequence_21591	0.4		-	12	12	0	0	no	-	-	-	-	ucaauaaccugaacaguccaac	uggacuguucagguuauugacc	uggacuguucagguuauugaccuaaggcuuaggucaauaaccugaacaguccaac	CM035920.1_Dreissena_polymorpha_isolate_Duluth1_chromosome_6,_whole_genome_shotgun_sequence:4786275..4786330:+
CM035920.1_Dreissena_polymorpha_isolate_Duluth1_chromosome_6,_whole_genome_shotgun_sequence_21956	0.4		-	6	6	0	0	no	-	gma-miR1512b	-	-	aaacuggaacagacugcaaguu	cucgcagacuuuucugguuuua	aaacuggaacagacugcaaguuacucgcagacuuuucugguuuua	CM035920.1_Dreissena_polymorpha_isolate_Duluth1_chromosome_6,_whole_genome_shotgun_sequence:29647248..29647293:+
CM035915.1_Dreissena_polymorpha_isolate_Duluth1_chromosome_1,_whole_genome_shotgun_sequence_2063	0.4		-	7	7	0	0	no	-	cel-miR-240-5p	-	-	cgaggauugugaagcuaagaagu	gucugcaagucucacugucuuaugga	gucugcaagucucacugucuuauggaugcaauucgaggauugugaagcuaagaagu	CM035915.1_Dreissena_polymorpha_isolate_Duluth1_chromosome_1,_whole_genome_shotgun_sequence:134342046..134342102:+
CM035917.1_Dreissena_polymorpha_isolate_Duluth1_chromosome_3,_whole_genome_shotgun_sequence_12866	0.4		-	6	6	0	0	no	-	zma-miR169c-3p	-	-	ugcaagucgguucuguuugggggc	aucuuccagaacuuuccugucuugggau	aucuuccagaacuuuccugucuugggauauggccucagcuaucaguguugcaagucgguucuguuugggggc	CM035917.1_Dreissena_polymorpha_isolate_Duluth1_chromosome_3,_whole_genome_shotgun_sequence:73765334..73765406:-
CM035920.1_Dreissena_polymorpha_isolate_Duluth1_chromosome_6,_whole_genome_shotgun_sequence_22950	0.4		-	12	12	0	0	no	-	-	-	-	ucaauaaccugaacaguccaac	uggacuguucagguuauugacc	uggacuguucagguuauugaccuaagccuuaggucaauaaccugaacaguccaac	CM035920.1_Dreissena_polymorpha_isolate_Duluth1_chromosome_6,_whole_genome_shotgun_sequence:4786273..4786328:-
CM035930.1_Dreissena_polymorpha_isolate_Duluth1_chromosome_16,_whole_genome_shotgun_sequence_44195	0.4		-	37	13	0	24	no	-	ame-miR-3766-3p	-	-	aaggugguccgaagagcacu	ucaacauuuguccaccuuuu	aaggugguccgaagagcacugguuaucuaaguauucacuaugccuccagucucaacauuuguccaccuuuu	CM035930.1_Dreissena_polymorpha_isolate_Duluth1_chromosome_16,_whole_genome_shotgun_sequence:42912029..42912100:-
CM035927.1_Dreissena_polymorpha_isolate_Duluth1_chromosome_13,_whole_genome_shotgun_sequence_37648	0.4		-	40	39	0	1	no	-	-	-	-	uuggauccugaucagacgcc	ucugaucaggauccaaacuguc	uuggauccugaucagacgccacaaaacguggcgucugaucaggauccaaacuguc	CM035927.1_Dreissena_polymorpha_isolate_Duluth1_chromosome_13,_whole_genome_shotgun_sequence:19681228..19681283:+
CM035919.1_Dreissena_polymorpha_isolate_Duluth1_chromosome_5,_whole_genome_shotgun_sequence_19084	0.4		-	13	13	0	0	no	-	hsa-miR-1286	-	-	ugcaggacuuguugacgaugugga	uacuuaaugaagccugcuua	ugcaggacuuguugacgauguggacggaguuucaauuggaggacuuguuaguuuacuuaaugaagccugcuua	CM035919.1_Dreissena_polymorpha_isolate_Duluth1_chromosome_5,_whole_genome_shotgun_sequence:67698569..67698642:+
CM035918.1_Dreissena_polymorpha_isolate_Duluth1_chromosome_4,_whole_genome_shotgun_sequence_17222	0.4		-	5	5	0	0	no	-	ppc-miR-8232-5p	-	-	ugucauucgcgaacagggcauc	ugucuuguccgcuugaaaguc	ugucuuguccgcuugaaagucacgcaagguuucgugaugucauucgcgaacagggcauc	CM035918.1_Dreissena_polymorpha_isolate_Duluth1_chromosome_4,_whole_genome_shotgun_sequence:79987006..79987065:-
CM035916.1_Dreissena_polymorpha_isolate_Duluth1_chromosome_2,_whole_genome_shotgun_sequence_6203	0.4		-	9	9	0	0	no	-	ppc-miR-8364v-3p	-	-	aaagcaugcaacaggucguucugc	agaaugagcugauugaaauauguggauc	agaaugagcugauugaaauauguggaucuaugaucgcgucagauauugucaaagcaugcaacaggucguucugc	CM035916.1_Dreissena_polymorpha_isolate_Duluth1_chromosome_2,_whole_genome_shotgun_sequence:32799260..32799334:+
CM035917.1_Dreissena_polymorpha_isolate_Duluth1_chromosome_3,_whole_genome_shotgun_sequence_12963	0.4		-	9	9	0	0	no	-	pte-miR-11963a-3p	-	-	ucgcugugcgcgaggaucuaccu	gucuuuccaucugcacuuacagcgauu	ucgcugugcgcgaggaucuaccuccuuagagucuuuccaucugcacuuacagcgauu	CM035917.1_Dreissena_polymorpha_isolate_Duluth1_chromosome_3,_whole_genome_shotgun_sequence:80244013..80244070:-
CM035917.1_Dreissena_polymorpha_isolate_Duluth1_chromosome_3,_whole_genome_shotgun_sequence_9586	0.4		-	7	7	0	0	no	-	ptc-miR478a	-	-	ugacguguacugugaaccaca	uguaacagucacgugcuu	ugacguguacugugaaccacacgugucgcagguaaaguuuccuguacuaucguuguguaacagucacgugcuu	CM035917.1_Dreissena_polymorpha_isolate_Duluth1_chromosome_3,_whole_genome_shotgun_sequence:9909324..9909397:+
CM035929.1_Dreissena_polymorpha_isolate_Duluth1_chromosome_15,_whole_genome_shotgun_sequence_42408	0.4		-	45	45	0	0	no	-	bmo-miR-2778a-3p	-	-	cagaguaccuggugucguauacag	guuuauuuucagggcugcu	guuuauuuucagggcugcuucuaccaucuuacgcagaguaccuggugucguauacag	CM035929.1_Dreissena_polymorpha_isolate_Duluth1_chromosome_15,_whole_genome_shotgun_sequence:37685824..37685881:-
CM035917.1_Dreissena_polymorpha_isolate_Duluth1_chromosome_3,_whole_genome_shotgun_sequence_9839	0.4		-	7142	6969	0	173	no	-	osa-miR5495	-	-	ggagguccggagacuuuggguucu	guuucgacuuugacuuccauu	ggagguccggagacuuuggguucucgagcuaucccgcccaucguuucgacuuugacuuccauu	CM035917.1_Dreissena_polymorpha_isolate_Duluth1_chromosome_3,_whole_genome_shotgun_sequence:31493740..31493803:+
CM035917.1_Dreissena_polymorpha_isolate_Duluth1_chromosome_3,_whole_genome_shotgun_sequence_12916	0.4		-	6	6	0	0	no	-	gga-miR-1771	-	-	uuccaaggacaccgucgcugucag	accacgacggguacuuccaaggacau	accacgacggguacuuccaaggacauggucagcgcaagcguggcggacacuuccaaggacaccgucgcugucag	CM035917.1_Dreissena_polymorpha_isolate_Duluth1_chromosome_3,_whole_genome_shotgun_sequence:74280590..74280664:-
CM035923.1_Dreissena_polymorpha_isolate_Duluth1_chromosome_9,_whole_genome_shotgun_sequence_30361	0.4		-	46	46	0	0	no	-	-	-	-	uuggauccugaucagacgcc	cgucugaucugaauccaauc	uuggauccugaucagacgccacguucuguggcgucugaucugaauccaauc	CM035923.1_Dreissena_polymorpha_isolate_Duluth1_chromosome_9,_whole_genome_shotgun_sequence:5578337..5578388:-
CM035925.1_Dreissena_polymorpha_isolate_Duluth1_chromosome_11,_whole_genome_shotgun_sequence_34761	0.4		-	6	6	0	0	no	-	ebv-miR-BART19-3p	-	-	cuuuguuuucccucggauuugauc	uugagugugguacaaaggg	cuuuguuuucccucggauuugauccugguacgcggaguacgcguuacagguguugagugugguacaaaggg	CM035925.1_Dreissena_polymorpha_isolate_Duluth1_chromosome_11,_whole_genome_shotgun_sequence:8027391..8027462:-
CM035917.1_Dreissena_polymorpha_isolate_Duluth1_chromosome_3,_whole_genome_shotgun_sequence_10325	0.4		-	5	5	0	0	no	-	ppc-miR-8232-5p	-	-	ugucauucgcgaacagggcauc	ugucuuguccgcuugaaaguc	ugucuuguccgcuugaaagucacgcaagguuucgugaugucauucgcgaacagggcauc	CM035917.1_Dreissena_polymorpha_isolate_Duluth1_chromosome_3,_whole_genome_shotgun_sequence:61776916..61776975:+
CM035919.1_Dreissena_polymorpha_isolate_Duluth1_chromosome_5,_whole_genome_shotgun_sequence_20021	0.4		-	7	7	0	0	no	-	ptc-miR478a	-	-	ugacguguacugugaaccaca	uguaacagucacgugcuu	ugacguguacugugaaccacacgugucgcagguaaaguuuccuguacuaucguuguguaacagucacgugcuu	CM035919.1_Dreissena_polymorpha_isolate_Duluth1_chromosome_5,_whole_genome_shotgun_sequence:15385409..15385482:-
CM035919.1_Dreissena_polymorpha_isolate_Duluth1_chromosome_5,_whole_genome_shotgun_sequence_21469	0.4		-	7	7	0	0	no	-	ptc-miR478a	-	-	ugacguguacugugaaccaca	uguaacagucacgugcuu	ugacguguacugugaaccacacgugucgcagguaaaguuuccuguacuaucguuguguaacagucacgugcuu	CM035919.1_Dreissena_polymorpha_isolate_Duluth1_chromosome_5,_whole_genome_shotgun_sequence:122917162..122917235:-
CM035918.1_Dreissena_polymorpha_isolate_Duluth1_chromosome_4,_whole_genome_shotgun_sequence_14095	0.4		-	20	20	0	0	no	-	-	-	-	uugaugcagagacccggaccagag	gcaguccaggcgacugugucgacu	gcaguccaggcgacugugucgacucaggcaacugaguugaugcagagacccggaccagag	CM035918.1_Dreissena_polymorpha_isolate_Duluth1_chromosome_4,_whole_genome_shotgun_sequence:14772032..14772092:+
CM035927.1_Dreissena_polymorpha_isolate_Duluth1_chromosome_13,_whole_genome_shotgun_sequence_38507	0.4		-	13	13	0	0	no	-	hsa-miR-1286	-	-	ugcaggacuuguugacgaugugga	uacuuaaugaagccugcuua	ugcaggacuuguugacgauguggacggaguuucaauuggaggacuuguuaguuuacuuaaugaagccugcuua	CM035927.1_Dreissena_polymorpha_isolate_Duluth1_chromosome_13,_whole_genome_shotgun_sequence:15779926..15779999:-
CM035927.1_Dreissena_polymorpha_isolate_Duluth1_chromosome_13,_whole_genome_shotgun_sequence_38857	0.4		-	5	5	0	0	no	-	osa-miR2055	-	-	uuuccuuggaguggggagggggcc	gucuuucccuuagauaaggggggg	uuuccuuggaguggggagggggccuuucccuaagagaggggaaggggucuuucccuuagauaaggggggg	CM035927.1_Dreissena_polymorpha_isolate_Duluth1_chromosome_13,_whole_genome_shotgun_sequence:44309612..44309682:-
CM035927.1_Dreissena_polymorpha_isolate_Duluth1_chromosome_13,_whole_genome_shotgun_sequence_38818	0.3		-	6	6	0	0	no	-	ath-miR170-3p	-	-	ugauugagacggacuugcuucccu	ugaagcgguucuucucauucccc	ugaagcgguucuucucauuccccgugguguugauugagacggacuugcuucccu	CM035927.1_Dreissena_polymorpha_isolate_Duluth1_chromosome_13,_whole_genome_shotgun_sequence:41912511..41912565:-
JAIWYP010000022.1_Dreissena_polymorpha_isolate_Duluth1_chrUn006,_whole_genome_shotgun_sequence_44674	0.3		-	6	6	0	0	no	-	tca-miR-11623-3p	-	-	ccggaucgugcuuuuccgucggcu	cgaaggaaguucggcaacgucggug	cgaaggaaguucggcaacgucggugguuuccggaucgugcuuuuccgucggcu	JAIWYP010000022.1_Dreissena_polymorpha_isolate_Duluth1_chrUn006,_whole_genome_shotgun_sequence:533826..533879:-
CM035928.1_Dreissena_polymorpha_isolate_Duluth1_chromosome_14,_whole_genome_shotgun_sequence_40771	0.3		-	9	9	0	0	no	-	tae-miR1127b-3p	-	-	ucaaguauuguuggguuguacu	uacacaucaguaguacuucuguu	ucaaguauuguuggguuguacuuauuuauguacacaucaguaguacuucuguu	CM035928.1_Dreissena_polymorpha_isolate_Duluth1_chromosome_14,_whole_genome_shotgun_sequence:48807935..48807988:-
CM035919.1_Dreissena_polymorpha_isolate_Duluth1_chromosome_5,_whole_genome_shotgun_sequence_20621	0.3		-	575	575	0	0	no	-	mmu-miR-376a-5p	-	-	uguagauuagagguugcguu	aguagacuguggcugcuaac	uguagauuagagguugcguuuggaaugucugaaugacccugugauggguuugagguuuucauggaguagacuguggcugcuaac	CM035919.1_Dreissena_polymorpha_isolate_Duluth1_chromosome_5,_whole_genome_shotgun_sequence:50665416..50665500:-
CM035926.1_Dreissena_polymorpha_isolate_Duluth1_chromosome_12,_whole_genome_shotgun_sequence_36395	0.3		-	11	11	0	0	no	-	-	-	-	cauaucguccucagauuggucc	accagucugcggacgauauaga	accagucugcggacgauauagauuauaauuuauaauccauaucguccucagauuggucc	CM035926.1_Dreissena_polymorpha_isolate_Duluth1_chromosome_12,_whole_genome_shotgun_sequence:48241289..48241348:+
CM035928.1_Dreissena_polymorpha_isolate_Duluth1_chromosome_14,_whole_genome_shotgun_sequence_40713	0.3		-	9	9	0	0	no	-	tae-miR1127b-3p	-	-	ucaaguauuguuggguuguacu	uacacaucaguaguacuucuguu	ucaaguauuguuggguuguacuuauuuauguacacaucaguaguacuucuguu	CM035928.1_Dreissena_polymorpha_isolate_Duluth1_chromosome_14,_whole_genome_shotgun_sequence:48503221..48503274:-
CM035918.1_Dreissena_polymorpha_isolate_Duluth1_chromosome_4,_whole_genome_shotgun_sequence_15152	0.3		-	10	9	1	0	no	-	hsa-miR-6740-3p	-	-	ugucuucuuguggaggucagggcc	ccgcauacucccacccaagcagu	ugucuucuuguggaggucagggcccauauuuccccccgguuuucuaagacccaggccgcauacucccacccaagcagu	CM035918.1_Dreissena_polymorpha_isolate_Duluth1_chromosome_4,_whole_genome_shotgun_sequence:83084239..83084317:+
CM035917.1_Dreissena_polymorpha_isolate_Duluth1_chromosome_3,_whole_genome_shotgun_sequence_10875	0.3		-	9	9	0	0	no	-	dme-miR-9375-3p	-	-	ucgaaacucugcggugacugugg	auacauugaggaguggcu	auacauugaggaguggcugucuucgucgaaacucugcggugacugugg	CM035917.1_Dreissena_polymorpha_isolate_Duluth1_chromosome_3,_whole_genome_shotgun_sequence:98270053..98270101:+
CM035920.1_Dreissena_polymorpha_isolate_Duluth1_chromosome_6,_whole_genome_shotgun_sequence_22193	0.3		-	856	854	0	2	no	-	nve-miR-9452	-	-	cgcuagauaguaucugaua	guacaugaugcauaccuuacuggg	guacaugaugcauaccuuacugggcuacagagggaccgaaaugucucaaugauuguacccgcuagauaguaucugaua	CM035920.1_Dreissena_polymorpha_isolate_Duluth1_chromosome_6,_whole_genome_shotgun_sequence:46327579..46327657:+
CM035917.1_Dreissena_polymorpha_isolate_Duluth1_chromosome_3,_whole_genome_shotgun_sequence_12510	0.3		-	7	7	0	0	no	-	prd-miR-7872-3p	-	-	gaaguacguaugcugucugaggu	cucaagcccaacaugcugguucuu	cucaagcccaacaugcugguucuugguagagaaguacguaugcugucugaggu	CM035917.1_Dreissena_polymorpha_isolate_Duluth1_chromosome_3,_whole_genome_shotgun_sequence:51839274..51839327:-
CM035918.1_Dreissena_polymorpha_isolate_Duluth1_chromosome_4,_whole_genome_shotgun_sequence_16135	0.3		-	39	39	0	0	no	-	-	-	-	uuggauccugaucagacgcc	cgucugcucuggauccaaac	uuggauccugaucagacgccacguuuuguggcgucugcucuggauccaaac	CM035918.1_Dreissena_polymorpha_isolate_Duluth1_chromosome_4,_whole_genome_shotgun_sequence:317427..317478:-
CM035920.1_Dreissena_polymorpha_isolate_Duluth1_chromosome_6,_whole_genome_shotgun_sequence_22907	0.3		-	257	257	0	0	no	-	aae-miR-2940-3p	-	-	cucgacaggaaaaacaaaggcugc	aguguauguuugcuuacuggagagga	cucgacaggaaaaacaaaggcugcggaugugaacaguguauguuugcuuacuggagagga	CM035920.1_Dreissena_polymorpha_isolate_Duluth1_chromosome_6,_whole_genome_shotgun_sequence:54810..54870:-
CM035926.1_Dreissena_polymorpha_isolate_Duluth1_chromosome_12,_whole_genome_shotgun_sequence_36047	0.3		-	6	6	0	0	no	-	rno-miR-345-5p	-	-	ugcugacccaagcugcaggacuug	uguccguccagacagaggucgugau	uguccguccagacagaggucgugauguugcugacccaagcugcaggacuug	CM035926.1_Dreissena_polymorpha_isolate_Duluth1_chromosome_12,_whole_genome_shotgun_sequence:20007175..20007226:+
CM035915.1_Dreissena_polymorpha_isolate_Duluth1_chromosome_1,_whole_genome_shotgun_sequence_3153	0.3		-	257	257	0	0	no	-	aae-miR-2940-3p	-	-	cucgacaggaaaaacaaaggcugc	aguguauguuugcuuacuggagagga	cucgacaggaaaaacaaaggcugcggaugugaacaguguauguuugcuuacuggagagga	CM035915.1_Dreissena_polymorpha_isolate_Duluth1_chromosome_1,_whole_genome_shotgun_sequence:18910699..18910759:-
CM035918.1_Dreissena_polymorpha_isolate_Duluth1_chromosome_4,_whole_genome_shotgun_sequence_14659	0.3		-	8	7	1	0	no	-	cin-miR-4035-5p	-	-	ugcaauaucggccauaaggaga	uuugggcaguauugugca	uuugggcaguauugugcauuacuagucaacacuucauuguucaguccugugcaauaucggccauaaggaga	CM035918.1_Dreissena_polymorpha_isolate_Duluth1_chromosome_4,_whole_genome_shotgun_sequence:53390423..53390494:+
CM035929.1_Dreissena_polymorpha_isolate_Duluth1_chromosome_15,_whole_genome_shotgun_sequence_41431	0.3		-	7	7	0	0	no	-	osa-miR2118i	-	-	guccuagucgguggcucuac	gaugccaaaauggacaaggcugg	gaugccaaaauggacaaggcugguguccaggacaucguccuagucgguggcucuac	CM035929.1_Dreissena_polymorpha_isolate_Duluth1_chromosome_15,_whole_genome_shotgun_sequence:24243518..24243574:+
CM035917.1_Dreissena_polymorpha_isolate_Duluth1_chromosome_3,_whole_genome_shotgun_sequence_10825	0.3		-	46	46	0	0	no	-	tca-miR-3886-3p	-	-	uaucgguugcuugcugguacu	uauuagcaaacaauacaugaa	uauuagcaaacaauacaugaacgggacguguguaugauuaucgguugcuugcugguacu	CM035917.1_Dreissena_polymorpha_isolate_Duluth1_chromosome_3,_whole_genome_shotgun_sequence:93494940..93494999:+
CM035920.1_Dreissena_polymorpha_isolate_Duluth1_chromosome_6,_whole_genome_shotgun_sequence_23711	0.3		-	5	5	0	0	no	-	mdo-miR-875-3p	-	-	cggaaaugcuuagccaggacucu	aguccuuggcuauccauaaccguc	cggaaaugcuuagccaggacucuuauuaugaugaguccuuggcuauccauaaccguc	CM035920.1_Dreissena_polymorpha_isolate_Duluth1_chromosome_6,_whole_genome_shotgun_sequence:49859323..49859380:-
CM035930.1_Dreissena_polymorpha_isolate_Duluth1_chromosome_16,_whole_genome_shotgun_sequence_43838	0.3		-	30	30	0	0	no	-	osa-miR5495	-	-	ggagguccguugugugug	uauauauacgggaaauuucac	uauauauacgggaaauuucaccugaaaguuguggagguccguugugugug	CM035930.1_Dreissena_polymorpha_isolate_Duluth1_chromosome_16,_whole_genome_shotgun_sequence:26768177..26768227:-
CM035922.1_Dreissena_polymorpha_isolate_Duluth1_chromosome_8,_whole_genome_shotgun_sequence_28332	0.3		-	687	687	0	0	no	-	-	-	-	ugcgcuguuguccggcaguu	cugccagauuguggcgcaaa	cugccagauuguggcgcaaagauacuuccauuuugcgcuguuguccggcaguu	CM035922.1_Dreissena_polymorpha_isolate_Duluth1_chromosome_8,_whole_genome_shotgun_sequence:30954491..30954544:-
CM035915.1_Dreissena_polymorpha_isolate_Duluth1_chromosome_1,_whole_genome_shotgun_sequence_1140	0.3		-	2479	2479	0	0	no	-	pab-miR950b	-	-	gcacgucaggcugaggcag	gcccaucuugcacugccug	gcacgucaggcugaggcagaauguguugauaaauaaaauauugauccuaguugcccaucuugcacugccug	CM035915.1_Dreissena_polymorpha_isolate_Duluth1_chromosome_1,_whole_genome_shotgun_sequence:80674765..80674836:+
CM035916.1_Dreissena_polymorpha_isolate_Duluth1_chromosome_2,_whole_genome_shotgun_sequence_7207	0.3		-	198	198	0	0	no	-	mmu-miR-216c-5p	-	-	aaagaauccaugguuuacugaac	ucauaaaccaggccagaguuug	ucauaaaccaggccagaguuuguacaggucaaccaaaguguuguucuggaugaaagaauccaugguuuacugaac	CM035916.1_Dreissena_polymorpha_isolate_Duluth1_chromosome_2,_whole_genome_shotgun_sequence:117135869..117135944:+
CM035929.1_Dreissena_polymorpha_isolate_Duluth1_chromosome_15,_whole_genome_shotgun_sequence_42385	0.2		-	14	14	0	0	no	-	bfl-let-7b	-	-	aacuauacaacuacucccuggaug	accagggagaccuguauguaac	accagggagaccuguauguaaccucugguacugaacuauacaacuacucccuggaug	CM035929.1_Dreissena_polymorpha_isolate_Duluth1_chromosome_15,_whole_genome_shotgun_sequence:34387976..34388033:-
CM035915.1_Dreissena_polymorpha_isolate_Duluth1_chromosome_1,_whole_genome_shotgun_sequence_3433	0.2		-	8	8	0	0	no	-	hsa-miR-3177-3p	-	-	agcacggcgccucugacgcugcu	uggaaaaaguucgaaacgucacgcugg	agcacggcgccucugacgcugcuuggaauaucaguggaaaaaguucgaaacgucacgcugg	CM035915.1_Dreissena_polymorpha_isolate_Duluth1_chromosome_1,_whole_genome_shotgun_sequence:37039664..37039725:-
CM035916.1_Dreissena_polymorpha_isolate_Duluth1_chromosome_2,_whole_genome_shotgun_sequence_8351	0.2		-	18	18	0	0	no	-	hsa-miR-335-3p	-	-	cuuuucauuacaagcgacggagcu	cuccaucgaggucaaaaugaaggag	cuuuucauuacaagcgacggagcuucccccaacaggcgauuuugccgacuccaucgaggucaaaaugaaggag	CM035916.1_Dreissena_polymorpha_isolate_Duluth1_chromosome_2,_whole_genome_shotgun_sequence:60168401..60168474:-
CM035917.1_Dreissena_polymorpha_isolate_Duluth1_chromosome_3,_whole_genome_shotgun_sequence_11670	0.2		-	5	5	0	0	no	-	gga-miR-1462-3p	-	-	aaucugucauuucugcaucgac	ugaucgcagguguugccgauaua	aaucugucauuucugcaucgacguguugaccgcguugaucgcagguguugccgauaua	CM035917.1_Dreissena_polymorpha_isolate_Duluth1_chromosome_3,_whole_genome_shotgun_sequence:147523185..147523243:+
CM035916.1_Dreissena_polymorpha_isolate_Duluth1_chromosome_2,_whole_genome_shotgun_sequence_9103	0.2		-	8	8	0	0	no	-	hco-miR-5984a	-	-	auguacucgagggacgcuugcugg	ggugagcuguuagaaagucgucc	auguacucgagggacgcuugcugguuaccauaguugcggugagcuguuagaaagucgucc	CM035916.1_Dreissena_polymorpha_isolate_Duluth1_chromosome_2,_whole_genome_shotgun_sequence:123883132..123883192:-
CM035926.1_Dreissena_polymorpha_isolate_Duluth1_chromosome_12,_whole_genome_shotgun_sequence_36089	0.2		-	29	29	0	0	no	-	ebv-miR-BART9-3p	-	-	uaacacuucugacgucaucuugcc	cuuagguuuuggcucggaaaagu	cuuagguuuuggcucggaaaaguccaacauggcuaacacuucugacgucaucuugcc	CM035926.1_Dreissena_polymorpha_isolate_Duluth1_chromosome_12,_whole_genome_shotgun_sequence:20074000..20074057:+
CM035922.1_Dreissena_polymorpha_isolate_Duluth1_chromosome_8,_whole_genome_shotgun_sequence_28235	0.2		-	6	6	0	0	no	-	hsa-miR-6785-3p	-	-	ccaucgccgagguuccugggccu	ucccggauaccuucgguguggcgu	ccaucgccgagguuccugggccugcccauaauggaguuauuaaccgccauggacaucccggauaccuucgguguggcgu	CM035922.1_Dreissena_polymorpha_isolate_Duluth1_chromosome_8,_whole_genome_shotgun_sequence:27613978..27614057:-
CM035918.1_Dreissena_polymorpha_isolate_Duluth1_chromosome_4,_whole_genome_shotgun_sequence_15224	0.2		-	11	11	0	0	no	-	mdo-miR-12375-3p	-	-	acccggaagaacaucgcaugaag	guaugugugugugauuuauguuuc	acccggaagaacaucgcaugaagcgaacggaaaaaaaggguggaccugaaaguaaguuguaugugugugugauuuauguuuc	CM035918.1_Dreissena_polymorpha_isolate_Duluth1_chromosome_4,_whole_genome_shotgun_sequence:84878761..84878843:+
CM035918.1_Dreissena_polymorpha_isolate_Duluth1_chromosome_4,_whole_genome_shotgun_sequence_14355	0.2		-	687	687	0	0	no	-	-	-	-	ugcgcuguuguccggcaguu	cugccagauuguggcgcaaa	cugccagauuguggcgcaaaguuacuuccauuuugcgcuguuguccggcaguu	CM035918.1_Dreissena_polymorpha_isolate_Duluth1_chromosome_4,_whole_genome_shotgun_sequence:27685807..27685860:+
CM035917.1_Dreissena_polymorpha_isolate_Duluth1_chromosome_3,_whole_genome_shotgun_sequence_12912	0.2		-	6	6	0	0	no	-	gga-miR-1771	-	-	uuccaaggacaccgucgcugucag	aaccgcgacagguacuuccaaggacau	aaccgcgacagguacuuccaaggacauggucagcgcaagcguggcggacacuuccaaggacaccgucgcugucag	CM035917.1_Dreissena_polymorpha_isolate_Duluth1_chromosome_3,_whole_genome_shotgun_sequence:74272955..74273030:-
CM035927.1_Dreissena_polymorpha_isolate_Duluth1_chromosome_13,_whole_genome_shotgun_sequence_38854	0.2		-	4	4	0	0	no	-	osa-miR2055	-	-	uuuccuuggagaggggauuggccu	gccuuuccuuuggagggggauggg	gccuuuccuuuggagggggaugggacuuucccuugugggggaggagaggucuuuuccuuggagaggggauuggccu	CM035927.1_Dreissena_polymorpha_isolate_Duluth1_chromosome_13,_whole_genome_shotgun_sequence:44309094..44309170:-
CM035922.1_Dreissena_polymorpha_isolate_Duluth1_chromosome_8,_whole_genome_shotgun_sequence_28340	0.2		-	687	687	0	0	no	-	-	-	-	ugcgcuguuguccggcaguu	cugccagauuguggcgcaaa	cugccagauuguggcgcaaaguuacuuccauuuugcgcuguuguccggcaguu	CM035922.1_Dreissena_polymorpha_isolate_Duluth1_chromosome_8,_whole_genome_shotgun_sequence:33011356..33011409:-
CM035927.1_Dreissena_polymorpha_isolate_Duluth1_chromosome_13,_whole_genome_shotgun_sequence_38416	0.2		-	31	31	0	0	no	-	ath-miR167a-5p	-	-	ugaagcuguauggguagaacuaua	ugucuauauauacgugaagau	ugucuauauauacgugaagauauugcuuuuucggaaaaaccugaacuccaaagcgacacaauugaagcuguauggguagaacuaua	CM035927.1_Dreissena_polymorpha_isolate_Duluth1_chromosome_13,_whole_genome_shotgun_sequence:7979636..7979722:-
CM035915.1_Dreissena_polymorpha_isolate_Duluth1_chromosome_1,_whole_genome_shotgun_sequence_1876	0.2		-	35	35	0	0	no	-	-	-	-	uaucuucgacagguguuggcgcug	gcggcggcgcuggugaugauggu	uaucuucgacagguguuggcgcuggugggggcggcggcgcuggugaugauggu	CM035915.1_Dreissena_polymorpha_isolate_Duluth1_chromosome_1,_whole_genome_shotgun_sequence:132753859..132753912:+
CM035920.1_Dreissena_polymorpha_isolate_Duluth1_chromosome_6,_whole_genome_shotgun_sequence_22925	0.2		-	14	11	3	0	no	-	hsv1-miR-H2-3p	-	-	ccugagcccacgacagaacccguc	caugaguuuugacguuaaucacaga	ccugagcccacgacagaacccguccaggaagagccgaugcagguugacgcucacuucgacaugaguuuugacguuaaucacaga	CM035920.1_Dreissena_polymorpha_isolate_Duluth1_chromosome_6,_whole_genome_shotgun_sequence:1216462..1216546:-
CM035917.1_Dreissena_polymorpha_isolate_Duluth1_chromosome_3,_whole_genome_shotgun_sequence_10745	0.2		-	714	714	0	0	no	-	mmu-miR-7042-3p	-	-	ugucccuucugauugacuucugaa	cagagagugaucaaggguuagu	ugucccuucugauugacuucugaacugaaauauuugucuuauaacagagagugaucaaggguuagu	CM035917.1_Dreissena_polymorpha_isolate_Duluth1_chromosome_3,_whole_genome_shotgun_sequence:87983136..87983202:+
CM035926.1_Dreissena_polymorpha_isolate_Duluth1_chromosome_12,_whole_genome_shotgun_sequence_36304	0.2		-	6	6	0	0	no	-	ami-miR-9604-3p	-	-	cugguacuguaguuaccuucgguc	cugaggguuucauaggguaccuaua	cugguacuguaguuaccuucggucuggagcaaagucugaggguuucauaggguaccuaua	CM035926.1_Dreissena_polymorpha_isolate_Duluth1_chromosome_12,_whole_genome_shotgun_sequence:40094199..40094259:+
CM035923.1_Dreissena_polymorpha_isolate_Duluth1_chromosome_9,_whole_genome_shotgun_sequence_29208	0.2		-	19	19	0	0	no	-	tgu-miR-148b	-	-	ucggagugccacucucggaa	cucaguacauggccaauccaucu	ucggagugccacucucggaauggaaucguuguccauccucaguacauggccaauccaucu	CM035923.1_Dreissena_polymorpha_isolate_Duluth1_chromosome_9,_whole_genome_shotgun_sequence:7476543..7476603:+
CM035917.1_Dreissena_polymorpha_isolate_Duluth1_chromosome_3,_whole_genome_shotgun_sequence_11231	0.2		-	6	6	0	0	no	-	ath-miR170-3p	-	-	ugauugagacggacuugcuucccu	ugaagcgguucuucucauucccc	ugaagcgguucuucucauuccccgugguguugauugagacggacuugcuucccu	CM035917.1_Dreissena_polymorpha_isolate_Duluth1_chromosome_3,_whole_genome_shotgun_sequence:118819896..118819950:+
CM035928.1_Dreissena_polymorpha_isolate_Duluth1_chromosome_14,_whole_genome_shotgun_sequence_39911	0.1		-	33	33	0	0	no	-	cpo-miR-502a-3p	-	-	uauguaccugaaccaaccgcacu	ggcacuguuguauuucaggugaggacg	ggcacuguuguauuucaggugaggacguucaacaagagcgacaaccuuuaaaauugccauauguaccugaaccaaccgcacu	CM035928.1_Dreissena_polymorpha_isolate_Duluth1_chromosome_14,_whole_genome_shotgun_sequence:56868875..56868957:+
CM035928.1_Dreissena_polymorpha_isolate_Duluth1_chromosome_14,_whole_genome_shotgun_sequence_40399	0.1		-	35	35	0	0	no	-	-	-	-	uaucuucgacagguguuggcgcug	gcggcggcgcuggugaugauggu	uaucuucgacagguguuggcgcuggugggggcggcggcgcuggugaugauggu	CM035928.1_Dreissena_polymorpha_isolate_Duluth1_chromosome_14,_whole_genome_shotgun_sequence:19024279..19024332:-
JAIWYP010000021.1_Dreissena_polymorpha_isolate_Duluth1_chrUn005,_whole_genome_shotgun_sequence_44640	0.1		-	5	5	0	0	no	-	gma-miR1512b	-	-	aaacuggaacagacugcaaguu	cuugcaggcuguucuggauuuua	aaacuggaacagacugcaaguuacuugguacuugcaggcuguucuggauuuua	JAIWYP010000021.1_Dreissena_polymorpha_isolate_Duluth1_chrUn005,_whole_genome_shotgun_sequence:276524..276577:+
CM035916.1_Dreissena_polymorpha_isolate_Duluth1_chromosome_2,_whole_genome_shotgun_sequence_9322	0.1		-	5	5	0	0	no	-	dre-miR-125b-2-3p	-	-	uggguugguaagggcaaaggcca	gccugcuauccaccuugcuaagccaga	gccugcuauccaccuugcuaagccagagcgccuuggguugguaagggcaaaggcca	CM035916.1_Dreissena_polymorpha_isolate_Duluth1_chromosome_2,_whole_genome_shotgun_sequence:145860946..145861002:-
CM035916.1_Dreissena_polymorpha_isolate_Duluth1_chromosome_2,_whole_genome_shotgun_sequence_6994	0.1		-	7	7	0	0	no	-	mmu-miR-3062-5p	-	-	ggagaauggaucguggacaaggau	ccaaacgucggcgacuaucuac	ggagaauggaucguggacaaggauuacuucccugaaugugaugaccaaacgucggcgacuaucuac	CM035916.1_Dreissena_polymorpha_isolate_Duluth1_chromosome_2,_whole_genome_shotgun_sequence:104742545..104742611:+
CM035924.1_Dreissena_polymorpha_isolate_Duluth1_chromosome_10,_whole_genome_shotgun_sequence_31445	0.1		-	45	45	0	0	no	-	zma-miR171f-5p	-	-	ugauguuguaauggucgucccccu	ggcaagggacaauacagcguagug	ggcaagggacaauacagcguaguggguaggugauguuguaauggucgucccccu	CM035924.1_Dreissena_polymorpha_isolate_Duluth1_chromosome_10,_whole_genome_shotgun_sequence:189298..189352:+
CM035915.1_Dreissena_polymorpha_isolate_Duluth1_chromosome_1,_whole_genome_shotgun_sequence_5257	0.1		-	8	4	0	4	no	-	hsa-miR-3620-3p	-	-	gcacccuggaagcgucagaucaag	cuguggcauaugggaggcuggua	gcacccuggaagcgucagaucaagguuugaauuuguugacgacuguggcauaugggaggcuggua	CM035915.1_Dreissena_polymorpha_isolate_Duluth1_chromosome_1,_whole_genome_shotgun_sequence:155882230..155882295:-
CM035928.1_Dreissena_polymorpha_isolate_Duluth1_chromosome_14,_whole_genome_shotgun_sequence_40529	0.1		-	14	14	0	0	no	-	mmu-miR-7004-5p	-	-	auccgugguuguagaggua	uuuauauuacaacaauguuuua	auccgugguuguagagguauaguuuauuauauuuauauuacaacaauguuuua	CM035928.1_Dreissena_polymorpha_isolate_Duluth1_chromosome_14,_whole_genome_shotgun_sequence:30034482..30034535:-
CM035924.1_Dreissena_polymorpha_isolate_Duluth1_chromosome_10,_whole_genome_shotgun_sequence_31602	0.1		-	18	18	0	0	no	-	hvu-miR6203	-	-	cgacgauucaucucugugcgggg	cugugaaagaauuucgaucugaucgug	cgacgauucaucucugugcggggaccugugaaagaauuucgaucugaucgug	CM035924.1_Dreissena_polymorpha_isolate_Duluth1_chromosome_10,_whole_genome_shotgun_sequence:10255437..10255489:+
CM035924.1_Dreissena_polymorpha_isolate_Duluth1_chromosome_10,_whole_genome_shotgun_sequence_31544	0.1		-	43	43	0	0	no	-	cel-miR-246-3p	-	-	uuacauguacacugugugggcg	ccugucaagugucuuaaguggca	uuacauguacacugugugggcguaccugucaagugucuuaaguggca	CM035924.1_Dreissena_polymorpha_isolate_Duluth1_chromosome_10,_whole_genome_shotgun_sequence:3337200..3337247:+
JAIWYP010000025.1_Dreissena_polymorpha_isolate_Duluth1_chrUn009,_whole_genome_shotgun_sequence_44735	0.1		-	6	6	0	0	no	-	ddi-miR-7095-3p	-	-	ugaucuguucggaguuagcucua	gcggcuggaaggaaugguagcgcu	ugaucuguucggaguuagcucuagcagccagcagcugaaaugcuggcucgauguuggcggcuggaaggaaugguagcgcu	JAIWYP010000025.1_Dreissena_polymorpha_isolate_Duluth1_chrUn009,_whole_genome_shotgun_sequence:277061..277141:-
CM035918.1_Dreissena_polymorpha_isolate_Duluth1_chromosome_4,_whole_genome_shotgun_sequence_17524	0.1		-	5	5	0	0	no	-	dre-miR-125b-2-3p	-	-	uggguugguaagggcaaaggcca	gccugcuauccaccuugcuaagccaga	gccugcuauccaccuugcuaagccagagcgccuuggguugguaagggcaaaggcca	CM035918.1_Dreissena_polymorpha_isolate_Duluth1_chromosome_4,_whole_genome_shotgun_sequence:96381562..96381618:-
CM035916.1_Dreissena_polymorpha_isolate_Duluth1_chromosome_2,_whole_genome_shotgun_sequence_6990	0.1		-	7	7	0	0	no	-	mmu-miR-3062-5p	-	-	ggagaauggaucguggacaaggau	ccaaacgucggcgacuaucuac	ggagaauggaucguggacaaggauuacuucccugaaugugaugaccaaacgucggcgacuaucuac	CM035916.1_Dreissena_polymorpha_isolate_Duluth1_chromosome_2,_whole_genome_shotgun_sequence:104576767..104576833:+
CM035924.1_Dreissena_polymorpha_isolate_Duluth1_chromosome_10,_whole_genome_shotgun_sequence_32817	0.1		-	7	7	0	0	no	-	mmu-miR-3062-5p	-	-	ggagaauggaucguggacaaggau	ccaaacgucggcgacuaucuac	ggagaauggaucguggacaaggauuacuucccugaaugugaugaccaaacgucggcgacuaucuac	CM035924.1_Dreissena_polymorpha_isolate_Duluth1_chromosome_10,_whole_genome_shotgun_sequence:61887888..61887954:-
CM035915.1_Dreissena_polymorpha_isolate_Duluth1_chromosome_1,_whole_genome_shotgun_sequence_4236	0.1		-	13	13	0	0	no	-	bdi-miR7761-3p	-	-	ucuugaucugugugcuucugcuuu	ugucagaaaaucccccauugaucucuauu	ugucagaaaaucccccauugaucucuauuucuucuugaucugugugcuucugcuuu	CM035915.1_Dreissena_polymorpha_isolate_Duluth1_chromosome_1,_whole_genome_shotgun_sequence:96473038..96473094:-
CM035916.1_Dreissena_polymorpha_isolate_Duluth1_chromosome_2,_whole_genome_shotgun_sequence_7332	0.1		-	6	4	0	2	no	-	hsa-miR-1825	-	-	accagugcugcuuaggugaacaga	cuucagcacugaacaugu	accagugcugcuuaggugaacagauaccauuguuugggguucugugaaucuucagcacugaacaugu	CM035916.1_Dreissena_polymorpha_isolate_Duluth1_chromosome_2,_whole_genome_shotgun_sequence:123040324..123040391:+
CM035915.1_Dreissena_polymorpha_isolate_Duluth1_chromosome_1,_whole_genome_shotgun_sequence_1336	0.1		-	7	4	3	0	no	-	gga-miR-1462-3p	-	-	uaucugucaaagcugguucgagga	ccugaacguccucagcuacugauaug	uaucugucaaagcugguucgaggaaauauucuuaaaagaguguggcccugaacguccucagcuacugauaug	CM035915.1_Dreissena_polymorpha_isolate_Duluth1_chromosome_1,_whole_genome_shotgun_sequence:92388377..92388449:+
CM035919.1_Dreissena_polymorpha_isolate_Duluth1_chromosome_5,_whole_genome_shotgun_sequence_18548	0.1		-	7	7	0	0	no	-	ptc-miR394a-3p	-	-	cuguugguuaaggcuccgucacc	ggacaaaguucuaauaucaacaacu	cuguugguuaaggcuccgucaccacguuucgugacagaagcggacaaaguucuaauaucaacaacu	CM035919.1_Dreissena_polymorpha_isolate_Duluth1_chromosome_5,_whole_genome_shotgun_sequence:23776596..23776662:+
CM035922.1_Dreissena_polymorpha_isolate_Duluth1_chromosome_8,_whole_genome_shotgun_sequence_27280	0.1		-	5	5	0	0	no	-	mmu-miR-6974-5p	-	-	cugaggcauagacuguggcugagg	gcagccaaggcauagacugcagcu	cugaggcauagacuguggcugaggcauacacugcggcuggggcauacacugcggcgggggcguugacugcagccaaggcauagacugcagcu	CM035922.1_Dreissena_polymorpha_isolate_Duluth1_chromosome_8,_whole_genome_shotgun_sequence:76427031..76427123:+
CM035929.1_Dreissena_polymorpha_isolate_Duluth1_chromosome_15,_whole_genome_shotgun_sequence_41447	0.1		-	4	4	0	0	no	-	dmo-miR-306-3p	-	-	cagggucgcccgcggaccaca	cgguucacggguccugcc	cgguucacggguccugcccacugcgaccccgcugucgccacuuccggcgcucugggguagggcagggucgcccgcggaccaca	CM035929.1_Dreissena_polymorpha_isolate_Duluth1_chromosome_15,_whole_genome_shotgun_sequence:25295678..25295761:+
CM035927.1_Dreissena_polymorpha_isolate_Duluth1_chromosome_13,_whole_genome_shotgun_sequence_38278	0.1		-	7	7	0	0	no	-	tca-miR-3823-5p	-	-	aaaggucguagcuggaggugcc	uaaauguuuacagcauugagccuugua	aaaggucguagcuggaggugccuggguguacagguaaauguuuacagcauugagccuugua	CM035927.1_Dreissena_polymorpha_isolate_Duluth1_chromosome_13,_whole_genome_shotgun_sequence:68157520..68157581:+
CM035918.1_Dreissena_polymorpha_isolate_Duluth1_chromosome_4,_whole_genome_shotgun_sequence_16601	0.1		-	14	14	0	0	no	-	-	-	-	ccggaccuuuggaagcaaaagcu	caaaagcuuggaaugucuggga	ccggaccuuuggaagcaaaagcuuggaauguccgggaucugagccccggaccuuugaaagcaaaagcuuggaaugucuggga	CM035918.1_Dreissena_polymorpha_isolate_Duluth1_chromosome_4,_whole_genome_shotgun_sequence:42834534..42834616:-
CM035930.1_Dreissena_polymorpha_isolate_Duluth1_chromosome_16,_whole_genome_shotgun_sequence_43195	0.1		-	5	5	0	0	no	-	dre-miR-125b-2-3p	-	-	uggguugguaagggcaaaggcca	gccugccauccaccuugcuaagccaga	gccugccauccaccuugcuaagccagagcgccuuggguugguaagggcaaaggcca	CM035930.1_Dreissena_polymorpha_isolate_Duluth1_chromosome_16,_whole_genome_shotgun_sequence:32734218..32734274:+
CM035928.1_Dreissena_polymorpha_isolate_Duluth1_chromosome_14,_whole_genome_shotgun_sequence_40480	0.1		-	13	13	0	0	no	-	bmo-miR-2787-5p	-	-	uaucuugacacugacgcuucuggc	aagacaaguuaauaggaccagauaua	aagacaaguuaauaggaccagauauaauggguuacccacugaacgagggcggcacauuuuaucuugacacugacgcuucuggc	CM035928.1_Dreissena_polymorpha_isolate_Duluth1_chromosome_14,_whole_genome_shotgun_sequence:24465359..24465442:-
CM035922.1_Dreissena_polymorpha_isolate_Duluth1_chromosome_8,_whole_genome_shotgun_sequence_27306	0.1		-	9	9	0	0	no	-	cin-miR-4165-3p	-	-	ugagugggugccagcggua	gcgugcggucaucaccucauu	ugagugggugccagcgguauggaaggguauaccacagcgugcggucaucaccucauu	CM035922.1_Dreissena_polymorpha_isolate_Duluth1_chromosome_8,_whole_genome_shotgun_sequence:82577321..82577378:+
CM035925.1_Dreissena_polymorpha_isolate_Duluth1_chromosome_11,_whole_genome_shotgun_sequence_33529	0.1		-	7	7	0	0	no	-	mmu-miR-449c-3p	-	-	aaguugcuugacguauuagacacu	uguuugcccucaugucaagacgacgucg	uguuugcccucaugucaagacgacgucgggacgacuacguagcuguguuccggaaguugcuugacguauuagacacu	CM035925.1_Dreissena_polymorpha_isolate_Duluth1_chromosome_11,_whole_genome_shotgun_sequence:27925190..27925267:+
CM035923.1_Dreissena_polymorpha_isolate_Duluth1_chromosome_9,_whole_genome_shotgun_sequence_30333	0.1		-	6	6	0	0	no	-	str-miR-9-3p	-	-	caagcugagcccuccaugauga	aucguggaccuccagccuagcg	caagcugagcccuccaugaugaaauccccaucguggaccuccagccuagcg	CM035923.1_Dreissena_polymorpha_isolate_Duluth1_chromosome_9,_whole_genome_shotgun_sequence:3056574..3056625:-
CM035924.1_Dreissena_polymorpha_isolate_Duluth1_chromosome_10,_whole_genome_shotgun_sequence_32131	0.1		-	31	31	0	0	no	-	ath-miR167a-5p	-	-	ugaagcuguauggguagaacuaua	ugucuauagauacgugaagau	ugucuauagauacgugaagauauugcuuuuucggaaaaaccugaacucaagagcgacacaauugaagcuguauggguagaacuaua	CM035924.1_Dreissena_polymorpha_isolate_Duluth1_chromosome_10,_whole_genome_shotgun_sequence:70820205..70820291:+
CM035925.1_Dreissena_polymorpha_isolate_Duluth1_chromosome_11,_whole_genome_shotgun_sequence_33531	0.1		-	7	7	0	0	no	-	mmu-miR-449c-3p	-	-	aaguugcuugacguauuagacacu	uguuugcccucaugucaagacgacgucg	uguuugcccucaugucaagacgacgucgggacgacuacguagcuguguuccggaaguugcuugacguauuagacacu	CM035925.1_Dreissena_polymorpha_isolate_Duluth1_chromosome_11,_whole_genome_shotgun_sequence:27930555..27930632:+
CM035929.1_Dreissena_polymorpha_isolate_Duluth1_chromosome_15,_whole_genome_shotgun_sequence_42106	0.1		-	8	8	0	0	no	-	bdi-miR5183	-	-	uauuuggagcuggaggguuacu	gagcguuauuuguuacagguauu	gagcguuauuuguuacagguauuacugcugggacaguaggaauauuuggagcuggaggguuacu	CM035929.1_Dreissena_polymorpha_isolate_Duluth1_chromosome_15,_whole_genome_shotgun_sequence:8785609..8785673:-
CM035916.1_Dreissena_polymorpha_isolate_Duluth1_chromosome_2,_whole_genome_shotgun_sequence_9076	0.1		-	7	7	0	0	no	-	gra-miR7494e	-	-	gcgugaucgaggugccugugu	acgugaccguggugcgugu	acgugaccguggugcguguguccgauguuccgaugaacacuucugugcgcgugaucgaggugccugugu	CM035916.1_Dreissena_polymorpha_isolate_Duluth1_chromosome_2,_whole_genome_shotgun_sequence:121159719..121159788:-
CM035925.1_Dreissena_polymorpha_isolate_Duluth1_chromosome_11,_whole_genome_shotgun_sequence_35523	0.1		-	43	39	0	4	no	-	gga-miR-1804	-	-	ucagaagugagggugggacagg	cauaccaccaagcaagacaaagu	ucagaagugagggugggacaggcuuuuccgcacacacauguuccauaccaccaagcaagacaaagu	CM035925.1_Dreissena_polymorpha_isolate_Duluth1_chromosome_11,_whole_genome_shotgun_sequence:52852215..52852281:-
CM035915.1_Dreissena_polymorpha_isolate_Duluth1_chromosome_1,_whole_genome_shotgun_sequence_5658	0		-	31	31	0	0	no	-	pma-miR-212-3p	-	-	uacagucugaauccccugagauu	guucaagagaagcaccauguggc	guucaagagaagcaccauguggccagagcacuuauugagcuacagucugaauccccugagauu	CM035915.1_Dreissena_polymorpha_isolate_Duluth1_chromosome_1,_whole_genome_shotgun_sequence:192916767..192916830:-
CM035929.1_Dreissena_polymorpha_isolate_Duluth1_chromosome_15,_whole_genome_shotgun_sequence_42688	0		-	6	4	2	0	no	-	tca-miR-29-5p	-	-	ucuguuuuugucgcuugccaguag	guggcauuaucagagaaaaucagaug	guggcauuaucagagaaaaucagaugugcaucuuaaugcaucuucuguauuuggggggcacagucuguuuuugucgcuugccaguag	CM035929.1_Dreissena_polymorpha_isolate_Duluth1_chromosome_15,_whole_genome_shotgun_sequence:62736655..62736742:-
CM035921.1_Dreissena_polymorpha_isolate_Duluth1_chromosome_7,_whole_genome_shotgun_sequence_25217	0		-	252	252	0	0	no	-	gga-miR-1769-3p	-	-	agugugaagaacguccaggucaga	caacuuggauggaccugcaaacaau	caacuuggauggaccugcaaacaaucggcauauugccaaaugauuagugugaagaacguccaggucaga	CM035921.1_Dreissena_polymorpha_isolate_Duluth1_chromosome_7,_whole_genome_shotgun_sequence:97008561..97008630:+
CM035915.1_Dreissena_polymorpha_isolate_Duluth1_chromosome_1,_whole_genome_shotgun_sequence_5111	0		-	5	5	0	0	no	-	mtr-miR5241a	-	-	ugacugaagucauuuuguccgccu	gaacuccaagauuggcacugguaauc	ugacugaagucauuuuguccgccuugggcuggggucgccugaggaacuccaagauuggcacugguaauc	CM035915.1_Dreissena_polymorpha_isolate_Duluth1_chromosome_1,_whole_genome_shotgun_sequence:140108541..140108610:-
JAIWYP010000052.1_Dreissena_polymorpha_isolate_Duluth1_chrUn036,_whole_genome_shotgun_sequence_45008	0		-	5	5	0	0	no	-	mdo-miR-12358-3p	-	-	uucuaugauggcggcggugucag	gauggcgcuguuguuauagguuu	gauggcgcuguuguuauagguuuucguguuuccggugguuucuaugauggcggcggugucag	JAIWYP010000052.1_Dreissena_polymorpha_isolate_Duluth1_chrUn036,_whole_genome_shotgun_sequence:117884..117946:-
CM035920.1_Dreissena_polymorpha_isolate_Duluth1_chromosome_6,_whole_genome_shotgun_sequence_22687	0		-	5	5	0	0	no	-	hsa-miR-3127-5p	-	-	uucagggcugacuucauaugaucc	aucuaugcacucgcuuaauuagu	aucuaugcacucgcuuaauuaguuuuccguccaccauuucauuggagagcuucagggcugacuucauaugaucc	CM035920.1_Dreissena_polymorpha_isolate_Duluth1_chromosome_6,_whole_genome_shotgun_sequence:91330909..91330983:+
CM035924.1_Dreissena_polymorpha_isolate_Duluth1_chromosome_10,_whole_genome_shotgun_sequence_32007	0		-	10	10	0	0	no	-	mtr-miR5274a	-	-	gguucuacuugcucgucccccug	cucggacagggcgugccgaccua	cucggacagggcgugccgaccuaggguucuacuugcucgucccccug	CM035924.1_Dreissena_polymorpha_isolate_Duluth1_chromosome_10,_whole_genome_shotgun_sequence:54692364..54692411:+
CM035915.1_Dreissena_polymorpha_isolate_Duluth1_chromosome_1,_whole_genome_shotgun_sequence_3824	0		-	8	8	0	0	no	-	mmu-miR-666-3p	-	-	agcugcaggaauuuugugcuggg	uaguauuguuguugaggggcucg	uaguauuguuguugaggggcucgucagagcugcaggaauuuugugcuggg	CM035915.1_Dreissena_polymorpha_isolate_Duluth1_chromosome_1,_whole_genome_shotgun_sequence:66842642..66842692:-
JAIWYP010000117.1_Dreissena_polymorpha_isolate_Duluth1_chrUn101,_whole_genome_shotgun_sequence_45231	0		-	5	5	0	0	no	-	mtr-miR2665	-	-	ugauuucaaggucgccguggcgu	gccuagcgaucgggaggucacg	ugauuucaaggucgccguggcguaguggguaugguguccgccuagcgaucgggaggucacg	JAIWYP010000117.1_Dreissena_polymorpha_isolate_Duluth1_chrUn101,_whole_genome_shotgun_sequence:42601..42662:-
CM035930.1_Dreissena_polymorpha_isolate_Duluth1_chromosome_16,_whole_genome_shotgun_sequence_43481	0		-	252	252	0	0	no	-	gga-miR-1769-3p	-	-	agugugaagaacguccaggucaga	caacuuggauggaccugcaaacaau	caacuuggauggaccugcaaacaaucggcauauugccaaaugauuagugugaagaacguccaggucaga	CM035930.1_Dreissena_polymorpha_isolate_Duluth1_chromosome_16,_whole_genome_shotgun_sequence:48297662..48297731:+
CM035917.1_Dreissena_polymorpha_isolate_Duluth1_chromosome_3,_whole_genome_shotgun_sequence_13022	0		-	5	5	0	0	no	-	mmu-miR-7222-3p	-	-	accaggacccaucugaccagcac	gcuaaacgccaggugggugguug	gcuaaacgccaggugggugguuggaccaaccaggacccaucugaccagcac	CM035917.1_Dreissena_polymorpha_isolate_Duluth1_chromosome_3,_whole_genome_shotgun_sequence:83548571..83548622:-
CM035916.1_Dreissena_polymorpha_isolate_Duluth1_chromosome_2,_whole_genome_shotgun_sequence_9336	0		-	7	7	0	0	no	-	hsa-miR-4524b-3p	-	-	cagacaggcacggagugacgccu	gccucacuagagaugugcacucugau	gccucacuagagaugugcacucugaugaacugucucgguuaugggccucacaucagacaggcacggagugacgccu	CM035916.1_Dreissena_polymorpha_isolate_Duluth1_chromosome_2,_whole_genome_shotgun_sequence:147360092..147360168:-
CM035922.1_Dreissena_polymorpha_isolate_Duluth1_chromosome_8,_whole_genome_shotgun_sequence_28378	0		-	8	8	0	0	no	-	tur-miR-5736b-5p	-	-	ugcggaguauguugaugauuuugu	aauauugcaggugguguuuccguaga	aauauugcaggugguguuuccguagaggcugcggaguauguugaugauuuugu	CM035922.1_Dreissena_polymorpha_isolate_Duluth1_chromosome_8,_whole_genome_shotgun_sequence:38877929..38877982:-
CM035919.1_Dreissena_polymorpha_isolate_Duluth1_chromosome_5,_whole_genome_shotgun_sequence_20040	0		-	8	8	0	0	no	-	nta-miR6158a	-	-	aaguucgagagcugaguuccuucu	aaagagcaagcuagguuuggaccgcu	aaagagcaagcuagguuuggaccgcuaagaaaguuaaguucgagagcugaguuccuucu	CM035919.1_Dreissena_polymorpha_isolate_Duluth1_chromosome_5,_whole_genome_shotgun_sequence:15798812..15798871:-
CM035917.1_Dreissena_polymorpha_isolate_Duluth1_chromosome_3,_whole_genome_shotgun_sequence_9733	0		-	11	10	1	0	no	-	esi-miR3469-3p	-	-	ugagaguguaauacgcaguguuga	aaucauguggguaacaaacugga	aaucauguggguaacaaacuggauguuuuugaaaggaaacuugacucauuugagaguguaauacgcaguguuga	CM035917.1_Dreissena_polymorpha_isolate_Duluth1_chromosome_3,_whole_genome_shotgun_sequence:20575201..20575275:+
CM035927.1_Dreissena_polymorpha_isolate_Duluth1_chromosome_13,_whole_genome_shotgun_sequence_38228	0		-	61	61	0	0	no	-	dme-miR-4946-5p	-	-	cauuuucagaugaggaggccaug	ugguuuguuauauuuuuuugug	cauuuucagaugaggaggccaugagaucuucggguggaaacaugguuuguuauauuuuuuugug	CM035927.1_Dreissena_polymorpha_isolate_Duluth1_chromosome_13,_whole_genome_shotgun_sequence:66622976..66623040:+
CM035915.1_Dreissena_polymorpha_isolate_Duluth1_chromosome_1,_whole_genome_shotgun_sequence_939	0		-	8	8	0	0	no	-	mmu-miR-425-3p	-	-	uucgggaauugcucaaaca	uuugaccaguuuccggcgc	uuugaccaguuuccggcgcuugucagagaccgccuucgggaauugcucaaaca	CM035915.1_Dreissena_polymorpha_isolate_Duluth1_chromosome_1,_whole_genome_shotgun_sequence:64495782..64495835:+
CM035925.1_Dreissena_polymorpha_isolate_Duluth1_chromosome_11,_whole_genome_shotgun_sequence_34828	0		-	10	10	0	0	no	-	mmu-miR-210-5p	-	-	ugccacuggaucuguagaucuucg	aagaugcuaguucagugaaacc	aagaugcuaguucagugaaacccugccacuggaucuguagaucuucg	CM035925.1_Dreissena_polymorpha_isolate_Duluth1_chromosome_11,_whole_genome_shotgun_sequence:8088997..8089044:-
CM035918.1_Dreissena_polymorpha_isolate_Duluth1_chromosome_4,_whole_genome_shotgun_sequence_16222	0		-	8	8	0	0	no	-	bdi-miR5183	-	-	uauuuggagcuggaggguuacu	gagcguuauuuguuacagguauu	gagcguuauuuguuacagguauuacugcugggacaguaggaauauuuggagcuggaggguuacu	CM035918.1_Dreissena_polymorpha_isolate_Duluth1_chromosome_4,_whole_genome_shotgun_sequence:9740011..9740075:-
CM035925.1_Dreissena_polymorpha_isolate_Duluth1_chromosome_11,_whole_genome_shotgun_sequence_34475	0		-	5	5	0	0	no	-	mmu-miR-150-3p	-	-	uugguacagaugauacuccgguga	acgggaguaaaccuguaucuaaaa	acgggaguaaaccuguaucuaaaacucauaaagugcaaagugguucgggggguugguacagaugauacuccgguga	CM035925.1_Dreissena_polymorpha_isolate_Duluth1_chromosome_11,_whole_genome_shotgun_sequence:73194644..73194720:+
CM035919.1_Dreissena_polymorpha_isolate_Duluth1_chromosome_5,_whole_genome_shotgun_sequence_19490	0		-	13	13	0	0	no	-	smo-miR1088-5p	-	-	gagaagaacaugggccauacaa	guccuaacaguucuguucgc	gagaagaacaugggccauacaauggaaauuuuucacugaugcaacaucauuuucauguucacauuguccuaacaguucuguucgc	CM035919.1_Dreissena_polymorpha_isolate_Duluth1_chromosome_5,_whole_genome_shotgun_sequence:102974948..102975033:+
CM035918.1_Dreissena_polymorpha_isolate_Duluth1_chromosome_4,_whole_genome_shotgun_sequence_17923	0		-	7	7	0	0	no	-	pxy-miR-8520-5p	-	-	gauacgacuguggcacaggauu	gccuacgucacacugcgaguaagucgc	gauacgacuguggcacaggauuuggaaccagaacaggugacaaucaccucagacagccgaacugccuacgucacacugcgaguaagucgc	CM035918.1_Dreissena_polymorpha_isolate_Duluth1_chromosome_4,_whole_genome_shotgun_sequence:122215590..122215680:-
CM035921.1_Dreissena_polymorpha_isolate_Duluth1_chromosome_7,_whole_genome_shotgun_sequence_25575	0		-	6	6	0	0	no	-	hsa-miR-6785-3p	-	-	ccaucgccgagguuccugggccu	uaccggaucccuucgguggcg	ccaucgccgagguuccugggccugcccauaauggaguuauuaaccgccauggacauaccggaucccuucgguggcg	CM035921.1_Dreissena_polymorpha_isolate_Duluth1_chromosome_7,_whole_genome_shotgun_sequence:12740087..12740163:-
CM035917.1_Dreissena_polymorpha_isolate_Duluth1_chromosome_3,_whole_genome_shotgun_sequence_10309	0		-	4	4	0	0	no	-	zma-miR164d-3p	-	-	cacgugguaccuuucugcacca	guguaaaaagguaccaugugcc	guguaaaaagguaccaugugccuucuaauuucaaugucacgugguaccuuucugcacca	CM035917.1_Dreissena_polymorpha_isolate_Duluth1_chromosome_3,_whole_genome_shotgun_sequence:57588849..57588908:+
CM035915.1_Dreissena_polymorpha_isolate_Duluth1_chromosome_1,_whole_genome_shotgun_sequence_4062	0		-	5	5	0	0	no	-	cte-miR-2685-5p	-	-	cuugugaucacuagacgcucccu	agggugucauggaugcaccccaggu	agggugucauggaugcaccccaggucccguagguggcaccaacucgaccuugugaucacuagacgcucccu	CM035915.1_Dreissena_polymorpha_isolate_Duluth1_chromosome_1,_whole_genome_shotgun_sequence:88361073..88361144:-
CM035923.1_Dreissena_polymorpha_isolate_Duluth1_chromosome_9,_whole_genome_shotgun_sequence_29804	0		-	8	8	0	0	no	-	hsa-miR-6720-3p	-	-	ugcgccuguacaguccggaguc	uuccugcuguuuauaaacgauc	ugcgccuguacaguccggagucucccagggcaguguccuaagaccucuccuguuccugcuguuuauaaacgauc	CM035923.1_Dreissena_polymorpha_isolate_Duluth1_chromosome_9,_whole_genome_shotgun_sequence:66154692..66154766:+
CM035925.1_Dreissena_polymorpha_isolate_Duluth1_chromosome_11,_whole_genome_shotgun_sequence_34965	0		-	34	34	0	0	no	-	-	-	-	uagauuccucugaagagugcuggu	gggugcugguuggggguaguuuucu	uagauuccucugaagagugcugguuggggguaguuuccucugaagggugcugguuggggguaguuuucu	CM035925.1_Dreissena_polymorpha_isolate_Duluth1_chromosome_11,_whole_genome_shotgun_sequence:16687987..16688056:-
CM035923.1_Dreissena_polymorpha_isolate_Duluth1_chromosome_9,_whole_genome_shotgun_sequence_29765	0		-	10	10	0	0	no	-	mmu-miR-210-5p	-	-	ugccacuggaucuguagaucuucg	aagaugcuaguucagugaaacc	aagaugcuaguucagugaaacccugccacuggaucuguagaucuucg	CM035923.1_Dreissena_polymorpha_isolate_Duluth1_chromosome_9,_whole_genome_shotgun_sequence:63099027..63099074:+
CM035917.1_Dreissena_polymorpha_isolate_Duluth1_chromosome_3,_whole_genome_shotgun_sequence_11777	0		-	6	6	0	0	no	-	bmo-miR-3374-3p	-	-	ugcuuuauggacgcugcgagau	cucccagugcccguauacgcc	cucccagugcccguauacgccagaccuguaauggugcuuuauggacgcugcgagau	CM035917.1_Dreissena_polymorpha_isolate_Duluth1_chromosome_3,_whole_genome_shotgun_sequence:151274596..151274652:+
CM035918.1_Dreissena_polymorpha_isolate_Duluth1_chromosome_4,_whole_genome_shotgun_sequence_15392	0		-	17	17	0	0	no	-	bdi-miR397b-3p	-	-	auucgaccgaccuguuggcaugg	agaugaacggauuauaucgauuu	auucgaccgaccuguuggcauggguugaaaggaacaugagggccgcacuuagucgccucaaagaccagaugaacggauuauaucgauuu	CM035918.1_Dreissena_polymorpha_isolate_Duluth1_chromosome_4,_whole_genome_shotgun_sequence:96179566..96179655:+
CM035921.1_Dreissena_polymorpha_isolate_Duluth1_chromosome_7,_whole_genome_shotgun_sequence_25447	0		-	9	9	0	0	no	-	mdv1-miR-M7-3p	-	-	acgagaucgacgccccagggagc	uuuauaaaaauguguuucuugucc	acgagaucgacgccccagggagccucugccagaaaaagguacaguuuuuauaaaaauguguuucuugucc	CM035921.1_Dreissena_polymorpha_isolate_Duluth1_chromosome_7,_whole_genome_shotgun_sequence:219980..220050:-
CM035916.1_Dreissena_polymorpha_isolate_Duluth1_chromosome_2,_whole_genome_shotgun_sequence_5929	0		-	5	5	0	0	no	-	pta-miR398	-	-	cguguucccagucgacucuuccgc	ugauaagauuggccagcuaugug	ugauaagauuggccagcuaugugcacaaugcaaagacugauauaagcacguguucccagucgacucuuccgc	CM035916.1_Dreissena_polymorpha_isolate_Duluth1_chromosome_2,_whole_genome_shotgun_sequence:7806352..7806424:+
CM035925.1_Dreissena_polymorpha_isolate_Duluth1_chromosome_11,_whole_genome_shotgun_sequence_34966	0		-	387	387	0	0	no	-	-	-	-	uagauuccucugaagggugcuggu	gagugcugguuggggguaguuuccu	uagauuccucugaagggugcugguuggggguagauuuccugaaggaugcugguuggggguagauuccucugaagagugcugguuggggguaguuuccu	CM035925.1_Dreissena_polymorpha_isolate_Duluth1_chromosome_11,_whole_genome_shotgun_sequence:16688017..16688115:-
CM035917.1_Dreissena_polymorpha_isolate_Duluth1_chromosome_3,_whole_genome_shotgun_sequence_13213	0		-	8	4	0	4	no	-	hsa-miR-3620-3p	-	-	gcacccuggaagcgucagaucaag	cuguggcauaugggaggcuggua	gcacccuggaagcgucagaucaagguuugaaauuguugacgacuguggcauaugggaggcuggua	CM035917.1_Dreissena_polymorpha_isolate_Duluth1_chromosome_3,_whole_genome_shotgun_sequence:97219023..97219088:-
CM035918.1_Dreissena_polymorpha_isolate_Duluth1_chromosome_4,_whole_genome_shotgun_sequence_15883	0		-	6	6	0	0	no	-	mtr-miR5758	-	-	caaguuggcacuagccgucggcca	aauggcguugcugcucgccugcg	aauggcguugcugcucgccugcgcaacagagugccacaucuugaaaacaaacacuguguugcgcacaaguuggcacuagccgucggcca	CM035918.1_Dreissena_polymorpha_isolate_Duluth1_chromosome_4,_whole_genome_shotgun_sequence:125999170..125999259:+
CM035925.1_Dreissena_polymorpha_isolate_Duluth1_chromosome_11,_whole_genome_shotgun_sequence_33917	0		-	34	34	0	0	no	-	gga-miR-7464-5p	-	-	uaauggcuugucucuuauccuca	agucacagugagaggcuugga	agucacagugagaggcuuggaucacugcauuugguuccacaauugaccacggauuuaauggcuugucucuuauccuca	CM035925.1_Dreissena_polymorpha_isolate_Duluth1_chromosome_11,_whole_genome_shotgun_sequence:44874510..44874588:+
JAIWYP010000082.1_Dreissena_polymorpha_isolate_Duluth1_chrUn066,_whole_genome_shotgun_sequence_45156	0		-	6	6	0	0	no	-	bmo-miR-3276	-	-	gaugauuggacucggcaggugg	accuaaacaauggacgguuaaugg	accuaaacaauggacgguuaauggggcgggaagaaugcucuguggaugauuggacucggcaggugg	JAIWYP010000082.1_Dreissena_polymorpha_isolate_Duluth1_chrUn066,_whole_genome_shotgun_sequence:50679..50745:-
CM035915.1_Dreissena_polymorpha_isolate_Duluth1_chromosome_1,_whole_genome_shotgun_sequence_515	0		-	24	24	0	0	no	-	hsa-miR-4776-5p	-	-	uuggaccagaagcggccugagugu	ggacggggugaucgcuuugggggaaauu	ggacggggugaucgcuuugggggaaauugguuuggaccagaagcggccugagugu	CM035915.1_Dreissena_polymorpha_isolate_Duluth1_chromosome_1,_whole_genome_shotgun_sequence:28508318..28508373:+
CM035929.1_Dreissena_polymorpha_isolate_Duluth1_chromosome_15,_whole_genome_shotgun_sequence_41855	0		-	6	4	2	0	no	-	tca-miR-29-5p	-	-	ucuguuuuugucgcuugccaguag	guggcauuaucagagaaaaucagaug	guggcauuaucagagaaaaucagaugugcaucuuaaugcaucuucuguauuuggggggcacagucuguuuuugucgcuugccaguag	CM035929.1_Dreissena_polymorpha_isolate_Duluth1_chromosome_15,_whole_genome_shotgun_sequence:63730373..63730460:+
CM035928.1_Dreissena_polymorpha_isolate_Duluth1_chromosome_14,_whole_genome_shotgun_sequence_39434	0		-	10	10	0	0	no	-	dre-miR-27a-5p	-	-	uggacuuauaagcuugcg	uaaucgaaugaccuccaga	uggacuuauaagcuugcguggauaaugggaaguguuagaacacugucuccaggauaaucgaaugaccuccaga	CM035928.1_Dreissena_polymorpha_isolate_Duluth1_chromosome_14,_whole_genome_shotgun_sequence:16031992..16032065:+
CM035919.1_Dreissena_polymorpha_isolate_Duluth1_chromosome_5,_whole_genome_shotgun_sequence_18963	0		-	4	4	0	0	no	-	dps-miR-2503	-	-	cggaugccgaguucucccagauga	agacgggcgacagaaguugccgcg	agacgggcgacagaaguugccgcgugugaccgccgugaggucggcgcaugcggaugccgaguucucccagauga	CM035919.1_Dreissena_polymorpha_isolate_Duluth1_chromosome_5,_whole_genome_shotgun_sequence:60975916..60975990:+
CM035927.1_Dreissena_polymorpha_isolate_Duluth1_chromosome_13,_whole_genome_shotgun_sequence_39255	0		-	6	6	0	0	no	-	stu-miR8041a-3p	-	-	cugauguagauuccccgaaacgga	cguucaaggguacaagucauuccggc	cugauguagauuccccgaaacggagcuggaagguguccacacuugguuugucgcuuccaggccguucaaggguacaagucauuccggc	CM035927.1_Dreissena_polymorpha_isolate_Duluth1_chromosome_13,_whole_genome_shotgun_sequence:75392764..75392852:-
CM035930.1_Dreissena_polymorpha_isolate_Duluth1_chromosome_16,_whole_genome_shotgun_sequence_42904	0		-	13	13	0	0	no	-	smo-miR1088-5p	-	-	gagaagaacaugggccauacaa	guccuaacaguucuguucgc	gagaagaacaugggccauacaauggaaauuuuucacugaugcaacaucauuuucauguucacauuguccuaacaguucuguucgc	CM035930.1_Dreissena_polymorpha_isolate_Duluth1_chromosome_16,_whole_genome_shotgun_sequence:7771022..7771107:+
CM035929.1_Dreissena_polymorpha_isolate_Duluth1_chromosome_15,_whole_genome_shotgun_sequence_42044	0		-	5	5	0	0	no	-	mdo-miR-7395-3p	-	-	uugaccagugcccugugccucccc	cuugguuugggcacugguccucg	cuugguuugggcacugguccucgcuuccucaacgucucucaccaaucgggcaacuugaccagugcccugugccucccc	CM035929.1_Dreissena_polymorpha_isolate_Duluth1_chromosome_15,_whole_genome_shotgun_sequence:8446601..8446679:-
CM035927.1_Dreissena_polymorpha_isolate_Duluth1_chromosome_13,_whole_genome_shotgun_sequence_38884	0		-	5	5	0	0	no	-	asu-miR-5352-5p	-	-	gaggcgcugagggucggauacuc	uuuuccuacccuaaggcgucuggu	uuuuccuacccuaaggcgucuggugcuggaggcgcugagggucggauacuc	CM035927.1_Dreissena_polymorpha_isolate_Duluth1_chromosome_13,_whole_genome_shotgun_sequence:47259011..47259062:-
CM035916.1_Dreissena_polymorpha_isolate_Duluth1_chromosome_2,_whole_genome_shotgun_sequence_6488	0		-	31	31	0	0	no	-	cpi-miR-9591-3p	-	-	aaaguggauauguaugacaugccu	gaaggguagcaugcccaaauugu	aaaguggauauguaugacaugccuuacaacugcaaggaaggguagcaugcccaaauugu	CM035916.1_Dreissena_polymorpha_isolate_Duluth1_chromosome_2,_whole_genome_shotgun_sequence:52483471..52483530:+
CM035915.1_Dreissena_polymorpha_isolate_Duluth1_chromosome_1,_whole_genome_shotgun_sequence_4395	0		-	37	27	0	10	no	-	-	-	-	cgcggguauuggggaaacacacu	auuucccaagauccgugau	cgcggguauuggggaaacacacuuuauucuuaaacugguggauuucccaagauccgugau	CM035915.1_Dreissena_polymorpha_isolate_Duluth1_chromosome_1,_whole_genome_shotgun_sequence:108931983..108932043:-
CM035918.1_Dreissena_polymorpha_isolate_Duluth1_chromosome_4,_whole_genome_shotgun_sequence_17390	0		-	9	9	0	0	no	-	ppc-miR-8308-5p	-	-	ucauugaucaauuggaaggcacc	ugccuuaccaucuuaucaaaccca	ugccuuaccaucuuaucaaacccauggacaucgccagagucauugaucaauuggaaggcacc	CM035918.1_Dreissena_polymorpha_isolate_Duluth1_chromosome_4,_whole_genome_shotgun_sequence:91983736..91983798:-
CM035920.1_Dreissena_polymorpha_isolate_Duluth1_chromosome_6,_whole_genome_shotgun_sequence_22444	0		-	17	17	0	0	no	-	bdi-miR397b-3p	-	-	auucgaccgaccuguuggcaugg	agaugaacggauuauaucgauuu	auucgaccgaccuguuggcauggguugaaaggaacaugagggccgcacuuagucgccucaaagaccagaugaacggauuauaucgauuu	CM035920.1_Dreissena_polymorpha_isolate_Duluth1_chromosome_6,_whole_genome_shotgun_sequence:56706139..56706228:+
CM035924.1_Dreissena_polymorpha_isolate_Duluth1_chromosome_10,_whole_genome_shotgun_sequence_32217	0		-	8	8	0	0	no	-	sme-miR-133a-5p	-	-	aagcuguucagucucuugugga	agauggaggcuggucgagcuggg	agauggaggcuggucgagcuggggugcguggcaaagcuguucagucucuugugga	CM035924.1_Dreissena_polymorpha_isolate_Duluth1_chromosome_10,_whole_genome_shotgun_sequence:82539299..82539354:+
CM035918.1_Dreissena_polymorpha_isolate_Duluth1_chromosome_4,_whole_genome_shotgun_sequence_16223	0		-	13	13	0	0	no	-	mdo-miR-375	-	-	auuuguucaacuuggcguacccu	ggccgucaaauugcaaagcu	auuuguucaacuuggcguacccuucaaacuuaucacggaagacuggucaguugcugcggccgucaaauugcaaagcu	CM035918.1_Dreissena_polymorpha_isolate_Duluth1_chromosome_4,_whole_genome_shotgun_sequence:9740154..9740231:-
CM035915.1_Dreissena_polymorpha_isolate_Duluth1_chromosome_1,_whole_genome_shotgun_sequence_3511	0		-	50	50	0	0	no	-	efu-miR-9318a	-	-	uguugacaguguaaucaucca	caugaugcauugucagaaacaguu	uguugacaguguaaucauccauggaaaguucucugcgugauggaacagucuuacaugaugcauugucagaaacaguu	CM035915.1_Dreissena_polymorpha_isolate_Duluth1_chromosome_1,_whole_genome_shotgun_sequence:45310465..45310542:-
CM035921.1_Dreissena_polymorpha_isolate_Duluth1_chromosome_7,_whole_genome_shotgun_sequence_25847	0		-	4	4	0	0	no	-	hsa-miR-4711-3p	-	-	ugugucuuauggcguaggugucu	gcacauauguuguaagacccauu	ugugucuuauggcguaggugucuagcguaguucaagucugggcacauauguuguaagacccauu	CM035921.1_Dreissena_polymorpha_isolate_Duluth1_chromosome_7,_whole_genome_shotgun_sequence:54090556..54090620:-

### Sheet: WA7
provisional id	miRDeep2 score	estimated probability that the miRNA candidate is a true positive	rfam alert	total read count	mature read count	loop read count	star read count	significant randfold p-value	miRBase miRNA	example miRBase miRNA with the same seed	UCSC browser	NCBI blastn	consensus mature sequence	consensus star sequence	consensus precursor sequence	precursor coordinate
CM035929.1_Dreissena_polymorpha_isolate_Duluth1_chromosome_15,_whole_genome_shotgun_sequence_26708	2.67447e+06		-	5245862	5243106	0	2756	no	-	cel-miR-57-5p	-	-	uacccuguagauccgaauuugu	aaauucggauuuaugagguguc	uacccuguagauccgaauuugugugaaaugcgacaaauucggauuuaugagguguc	CM035929.1_Dreissena_polymorpha_isolate_Duluth1_chromosome_15,_whole_genome_shotgun_sequence:19660855..19660911:+
CM035919.1_Dreissena_polymorpha_isolate_Duluth1_chromosome_5,_whole_genome_shotgun_sequence_13085	1.08663e+06		-	2131371	2131363	0	8	no	-	dme-miR-315-5p	-	-	uuuugauuguugcucagaaagcc	cguuugggcuacaaucaaaca	uuuugauuguugcucagaaagccgucaacuuuaccggcguuugggcuacaaucaaaca	CM035919.1_Dreissena_polymorpha_isolate_Duluth1_chromosome_5,_whole_genome_shotgun_sequence:48762664..48762722:-
CM035919.1_Dreissena_polymorpha_isolate_Duluth1_chromosome_5,_whole_genome_shotgun_sequence_12370	1.08663e+06		-	2131371	2131363	0	8	no	-	dme-miR-315-5p	-	-	uuuugauuguugcucagaaagcc	cguuugggcuacaaucaaaca	uuuugauuguugcucagaaagccgucaacuuuaccggcguuugggcuacaaucaaaca	CM035919.1_Dreissena_polymorpha_isolate_Duluth1_chromosome_5,_whole_genome_shotgun_sequence:90280786..90280844:+
CM035915.1_Dreissena_polymorpha_isolate_Duluth1_chromosome_1,_whole_genome_shotgun_sequence_1027	699190		-	1371425	1371102	0	323	no	-	cel-miR-67-3p	-	-	ucacaaccugcuugaaugaggac	ccuuguucagcuggguugcgaug	ccuuguucagcuggguugcgauguaauagaaaucaucacaaccugcuugaaugaggac	CM035915.1_Dreissena_polymorpha_isolate_Duluth1_chromosome_1,_whole_genome_shotgun_sequence:105479069..105479127:+
CM035915.1_Dreissena_polymorpha_isolate_Duluth1_chromosome_1,_whole_genome_shotgun_sequence_2724	699190		-	1371425	1371102	0	323	no	-	cel-miR-67-3p	-	-	ucacaaccugcuugaaugaggac	ccuuguucagcuggguugcgaug	ccuuguucagcuggguugcgauguaauagaaaucaucacaaccugcuugaaugaggac	CM035915.1_Dreissena_polymorpha_isolate_Duluth1_chromosome_1,_whole_genome_shotgun_sequence:105099037..105099095:-
CM035916.1_Dreissena_polymorpha_isolate_Duluth1_chromosome_2,_whole_genome_shotgun_sequence_5540	498704		-	978186	978112	0	74	no	-	cel-miR-80-3p	-	-	ugagaucauugcgaaaacugauu	ccaguuuucauuguggucucc	ccaguuuucauuguggucuccagauaguaaaugguucugagaucauugcgaaaacugauu	CM035916.1_Dreissena_polymorpha_isolate_Duluth1_chromosome_2,_whole_genome_shotgun_sequence:68501921..68501981:-
CM035919.1_Dreissena_polymorpha_isolate_Duluth1_chromosome_5,_whole_genome_shotgun_sequence_12394	497425		-	975674	970694	9	4971	no	-	cel-lin-4-5p	-	-	ucccugagaccauaacuugaggac	ucucaaguuguaguucaggugc	ucccugagaccauaacuugaggacaaucauuugaaguucugucucaaguuguaguucaggugc	CM035919.1_Dreissena_polymorpha_isolate_Duluth1_chromosome_5,_whole_genome_shotgun_sequence:93105313..93105376:+
CM035916.1_Dreissena_polymorpha_isolate_Duluth1_chromosome_2,_whole_genome_shotgun_sequence_5542	467964		-	917886	917497	0	389	no	-	cel-miR-80-3p	-	-	ugagaucauuuugaaaacugau	ucgguuuucaguuugaucuaagg	ucgguuuucaguuugaucuaagguugacuuuaucugagaucauuuugaaaacugau	CM035916.1_Dreissena_polymorpha_isolate_Duluth1_chromosome_2,_whole_genome_shotgun_sequence:68504172..68504228:-
CM035925.1_Dreissena_polymorpha_isolate_Duluth1_chromosome_11,_whole_genome_shotgun_sequence_21825	413864		-	811774	811603	0	171	no	-	mmu-miR-193a-3p	-	-	uacuggccuguaaaaucccaaa	cgggcguuuauuggucagcuaug	cgggcguuuauuggucagcuauggugaaauagcgcauacuggccuguaaaaucccaaa	CM035925.1_Dreissena_polymorpha_isolate_Duluth1_chromosome_11,_whole_genome_shotgun_sequence:15004709..15004767:+
CM035916.1_Dreissena_polymorpha_isolate_Duluth1_chromosome_2,_whole_genome_shotgun_sequence_4255	277926		-	545135	545133	0	2	no	-	hsa-miR-25-3p	-	-	aauugcacuugucccggccug	ggccgugaccgcugcaauauuugu	ggccgugaccgcugcaauauuuguguuugaccaaucaaauugcacuugucccggccug	CM035916.1_Dreissena_polymorpha_isolate_Duluth1_chromosome_2,_whole_genome_shotgun_sequence:72173198..72173256:+
CM035916.1_Dreissena_polymorpha_isolate_Duluth1_chromosome_2,_whole_genome_shotgun_sequence_4261	270951		-	531455	531432	0	23	no	-	hsa-miR-25-3p	-	-	aauugcacuugucccggccug	agguugugaugggugcaauauug	agguugugaugggugcaauauuguuacguaugaucaaauugcacuugucccggccug	CM035916.1_Dreissena_polymorpha_isolate_Duluth1_chromosome_2,_whole_genome_shotgun_sequence:72178273..72178330:+
CM035922.1_Dreissena_polymorpha_isolate_Duluth1_chromosome_8,_whole_genome_shotgun_sequence_18693	268572		-	526788	525766	0	1022	no	-	hru-miR-1985	-	-	ugccauuuuuaucagucacugu	cagugcuguugagaauggaaug	ugccauuuuuaucagucacugugaguaaacuaugccacagugcuguugagaauggaaug	CM035922.1_Dreissena_polymorpha_isolate_Duluth1_chromosome_8,_whole_genome_shotgun_sequence:80511999..80512058:-
CM035919.1_Dreissena_polymorpha_isolate_Duluth1_chromosome_5,_whole_genome_shotgun_sequence_13355	268572		-	526788	525766	0	1022	no	-	hru-miR-1985	-	-	ugccauuuuuaucagucacugu	cagugcuguugagaauggaaug	ugccauuuuuaucagucacugugaguaaacuaugccacagugcuguugagaauggaaug	CM035919.1_Dreissena_polymorpha_isolate_Duluth1_chromosome_5,_whole_genome_shotgun_sequence:64039854..64039913:-
CM035919.1_Dreissena_polymorpha_isolate_Duluth1_chromosome_5,_whole_genome_shotgun_sequence_13361	268572		-	526788	525766	0	1022	no	-	hru-miR-1985	-	-	ugccauuuuuaucagucacugu	cagugcuguugagaauggaaug	ugccauuuuuaucagucacugugaguaaacuaugccacagugcuguugagaauggaaug	CM035919.1_Dreissena_polymorpha_isolate_Duluth1_chromosome_5,_whole_genome_shotgun_sequence:64118757..64118816:-
CM035919.1_Dreissena_polymorpha_isolate_Duluth1_chromosome_5,_whole_genome_shotgun_sequence_13297	268571		-	526788	525766	0	1022	no	-	hru-miR-1985	-	-	ugccauuuuuaucagucacugu	cagugcuguugagaauggaaug	ugccauuuuuaucagucacugugaguuaacuaugacacagugcuguugagaauggaaug	CM035919.1_Dreissena_polymorpha_isolate_Duluth1_chromosome_5,_whole_genome_shotgun_sequence:58329894..58329953:-
CM035916.1_Dreissena_polymorpha_isolate_Duluth1_chromosome_2,_whole_genome_shotgun_sequence_6012	261589		-	513090	512762	0	328	no	-	mmu-miR-184-3p	-	-	uggacggagaacugauaaggga	ccuugucacuuguccgucuugu	ccuugucacuuguccgucuugucuguuaaguaguacuggacggagaacugauaaggga	CM035916.1_Dreissena_polymorpha_isolate_Duluth1_chromosome_2,_whole_genome_shotgun_sequence:128961080..128961138:-
CM035919.1_Dreissena_polymorpha_isolate_Duluth1_chromosome_5,_whole_genome_shotgun_sequence_13301	204261		-	400643	395865	0	4778	no	-	hru-miR-1984	-	-	ugcccuauccgucagucgcugc	cgugacugucagaugaggcuca	ugcccuauccgucagucgcugccuuguuacuauggcgugacugucagaugaggcuca	CM035919.1_Dreissena_polymorpha_isolate_Duluth1_chromosome_5,_whole_genome_shotgun_sequence:58356436..58356493:-
CM035919.1_Dreissena_polymorpha_isolate_Duluth1_chromosome_5,_whole_genome_shotgun_sequence_12392	184481		-	361847	361275	54	518	no	-	cel-let-7-5p	-	-	ugagguaguagguuguauagu	cuauucaaccugcuagcuuucc	ugagguaguagguuguauaguacagaacuacaacacagaagaacuauucaaccugcuagcuuucc	CM035919.1_Dreissena_polymorpha_isolate_Duluth1_chromosome_5,_whole_genome_shotgun_sequence:93053211..93053276:+
CM035919.1_Dreissena_polymorpha_isolate_Duluth1_chromosome_5,_whole_genome_shotgun_sequence_12173	166182		-	325954	325916	0	38	no	-	dme-miR-8-3p	-	-	uaauacugucagguaaagauguc	caucuuacccgauggcauuagg	caucuuacccgauggcauuaggcugggacgcuagauucuaauacugucagguaaagauguc	CM035919.1_Dreissena_polymorpha_isolate_Duluth1_chromosome_5,_whole_genome_shotgun_sequence:62234394..62234455:+
CM035930.1_Dreissena_polymorpha_isolate_Duluth1_chromosome_16,_whole_genome_shotgun_sequence_27763	146186		-	286732	285847	5	880	no	-	dme-miR-958-3p	-	-	ugagauucaacuccuccaacug	aguggagagaguuuuaucucauc	aguggagagaguuuuaucucaucaucugugcuguacaagggugagauucaacuccuccaacug	CM035930.1_Dreissena_polymorpha_isolate_Duluth1_chromosome_16,_whole_genome_shotgun_sequence:18232834..18232897:+
CM035918.1_Dreissena_polymorpha_isolate_Duluth1_chromosome_4,_whole_genome_shotgun_sequence_9513	124242		-	243690	243670	0	20	no	-	cel-miR-76-3p	-	-	uucguugucgucgaaaccugccu	ccggguuucacgauaaaugagca	ccggguuucacgauaaaugagcagugacauuuacuuuguucguugucgucgaaaccugccu	CM035918.1_Dreissena_polymorpha_isolate_Duluth1_chromosome_4,_whole_genome_shotgun_sequence:53076317..53076378:+
CM035919.1_Dreissena_polymorpha_isolate_Duluth1_chromosome_5,_whole_genome_shotgun_sequence_12390	86252.4		-	169176	166138	7	3031	no	-	cel-miR-51-5p	-	-	aacccguagauccgaacuugug	caagcucguaccuacaggucug	aacccguagauccgaacuuguggcuggaggaaauauaaucgcaagcucguaccuacaggucug	CM035919.1_Dreissena_polymorpha_isolate_Duluth1_chromosome_5,_whole_genome_shotgun_sequence:93052556..93052619:+
CM035924.1_Dreissena_polymorpha_isolate_Duluth1_chromosome_10,_whole_genome_shotgun_sequence_20875	63202.1		-	123965	123953	0	12	no	-	cel-miR-44-3p	-	-	ugacuagauccacacucaucca	gauggguaugugucucguccau	gauggguaugugucucguccauguucgguuucaaucaugacuagauccacacucaucca	CM035924.1_Dreissena_polymorpha_isolate_Duluth1_chromosome_10,_whole_genome_shotgun_sequence:23094559..23094618:+
CM035928.1_Dreissena_polymorpha_isolate_Duluth1_chromosome_14,_whole_genome_shotgun_sequence_25835	63202.1		-	123965	123953	0	12	no	-	cel-miR-44-3p	-	-	ugacuagauccacacucaucca	gauggguaugugucucguccau	gauggguaugugucucguccauguucgguuucaaucaugacuagauccacacucaucca	CM035928.1_Dreissena_polymorpha_isolate_Duluth1_chromosome_14,_whole_genome_shotgun_sequence:60520703..60520762:+
CM035929.1_Dreissena_polymorpha_isolate_Duluth1_chromosome_15,_whole_genome_shotgun_sequence_26706	61251.7		-	120137	120072	0	65	no	-	mdo-miR-10b-5p	-	-	uuacccuguugaaccgagcgagu	ccgcucuuuucucagggucagu	uuacccuguugaaccgagcgaguguuuaugacgucaccgcucuuuucucagggucagu	CM035929.1_Dreissena_polymorpha_isolate_Duluth1_chromosome_15,_whole_genome_shotgun_sequence:19379664..19379722:+
CM035930.1_Dreissena_polymorpha_isolate_Duluth1_chromosome_16,_whole_genome_shotgun_sequence_27761	55096.1		-	108063	107844	0	219	no	-	sme-miR-750-3p	-	-	ccagaucuaacucuuccagcuca	gguuggaagguuggaucuucgca	gguuggaagguuggaucuucgcagucuuucuacaugccagaucuaacucuuccagcuca	CM035930.1_Dreissena_polymorpha_isolate_Duluth1_chromosome_16,_whole_genome_shotgun_sequence:18227277..18227336:+
CM035923.1_Dreissena_polymorpha_isolate_Duluth1_chromosome_9,_whole_genome_shotgun_sequence_20124	50623.6		-	99291	99153	0	138	no	-	cel-miR-2-3p	-	-	uaucacagccagcuuugaugagc	ucaucacagugguugugaugug	ucaucacagugguugugaugugaggguuguguuacauaucacagccagcuuugaugagc	CM035923.1_Dreissena_polymorpha_isolate_Duluth1_chromosome_9,_whole_genome_shotgun_sequence:36531822..36531881:-
CM035923.1_Dreissena_polymorpha_isolate_Duluth1_chromosome_9,_whole_genome_shotgun_sequence_20120	50565.8		-	99178	99153	0	25	no	-	cel-miR-2-3p	-	-	uaucacagccagcuuugaugagc	cauccaaguggcuaugaugug	cauccaaguggcuaugauguguugacaucguucauaucacagccagcuuugaugagc	CM035923.1_Dreissena_polymorpha_isolate_Duluth1_chromosome_9,_whole_genome_shotgun_sequence:36530855..36530912:-
CM035923.1_Dreissena_polymorpha_isolate_Duluth1_chromosome_9,_whole_genome_shotgun_sequence_20128	48076		-	94294	94287	0	7	no	-	cel-miR-2-3p	-	-	uaucacagccugcuuggaucagu	cgguccugguggcugucaugca	cgguccugguggcugucaugcauguugaagucuguaucacagccugcuuggaucagu	CM035923.1_Dreissena_polymorpha_isolate_Duluth1_chromosome_9,_whole_genome_shotgun_sequence:36532163..36532220:-
CM035917.1_Dreissena_polymorpha_isolate_Duluth1_chromosome_3,_whole_genome_shotgun_sequence_8611	47033.3		-	92249	92058	0	191	no	-	hsa-miR-216a-5p	-	-	uaaucucagcugguaauucuga	caaauuaccggcagagaucgaa	uaaucucagcugguaauucugagucuagggaauguauccucaaauuaccggcagagaucgaa	CM035917.1_Dreissena_polymorpha_isolate_Duluth1_chromosome_3,_whole_genome_shotgun_sequence:90898954..90899016:-
CM035915.1_Dreissena_polymorpha_isolate_Duluth1_chromosome_1,_whole_genome_shotgun_sequence_1491	41843		-	82069	82053	0	16	no	-	hsa-miR-22-3p	-	-	gagcugccaaaugaagggcugu	aguccucccuuugugcagauaucu	aguccucccuuugugcagauaucuccauugugaucacagagagcugccaaaugaagggcugu	CM035915.1_Dreissena_polymorpha_isolate_Duluth1_chromosome_1,_whole_genome_shotgun_sequence:149332583..149332645:+
CM035923.1_Dreissena_polymorpha_isolate_Duluth1_chromosome_9,_whole_genome_shotgun_sequence_20122	40876.8		-	80172	79952	0	220	no	-	cel-miR-2-3p	-	-	uaucacagccagcuuugaugagc	cggucaaaguuguugugaugug	cggucaaaguuguugugaugugcugaauuguauacauaucacagccagcuuugaugagc	CM035923.1_Dreissena_polymorpha_isolate_Duluth1_chromosome_9,_whole_genome_shotgun_sequence:36531210..36531269:-
CM035927.1_Dreissena_polymorpha_isolate_Duluth1_chromosome_13,_whole_genome_shotgun_sequence_25128	36568.9		-	71725	71561	0	164	no	-	dme-miR-4972-3p	-	-	uauaucugugguaacuacgagg	ucguuguugucauagauauugu	ucguuguugucauagauauugugucauaacaaagcuauaucugugguaacuacgagg	CM035927.1_Dreissena_polymorpha_isolate_Duluth1_chromosome_13,_whole_genome_shotgun_sequence:33757286..33757343:-
CM035927.1_Dreissena_polymorpha_isolate_Duluth1_chromosome_13,_whole_genome_shotgun_sequence_25134	36568.9		-	71725	71561	0	164	no	-	dme-miR-4972-3p	-	-	uauaucugugguaacuacgagg	ucguuguugucauagauauugu	ucguuguugucauagauauugugucauaacaaagcuauaucugugguaacuacgagg	CM035927.1_Dreissena_polymorpha_isolate_Duluth1_chromosome_13,_whole_genome_shotgun_sequence:34318919..34318976:-
CM035917.1_Dreissena_polymorpha_isolate_Duluth1_chromosome_3,_whole_genome_shotgun_sequence_8609	30521.3		-	59861	59716	0	145	no	-	dme-miR-12-5p	-	-	ugaguauuacaucagguacuga	aguaccuuaugugauguucgua	ugaguauuacaucagguacugauugaaacuguuucaguaccuuaugugauguucgua	CM035917.1_Dreissena_polymorpha_isolate_Duluth1_chromosome_3,_whole_genome_shotgun_sequence:90898197..90898254:-
CM035915.1_Dreissena_polymorpha_isolate_Duluth1_chromosome_1,_whole_genome_shotgun_sequence_1489	30213.1		-	59256	58580	0	676	no	-	sme-miR-745-3p	-	-	agcugccugaugaagagcugacc	cagcucaucacuggguagccuug	cagcucaucacuggguagccuuguugcaauuaucaagcugccugaugaagagcugacc	CM035915.1_Dreissena_polymorpha_isolate_Duluth1_chromosome_1,_whole_genome_shotgun_sequence:149331664..149331722:+
CM035915.1_Dreissena_polymorpha_isolate_Duluth1_chromosome_1,_whole_genome_shotgun_sequence_2746	27222.6		-	53390	53350	0	40	no	-	cte-miR-1990c-3p	-	-	agggacuacgucaacuacuugc	aguaaguugauggggucccaggu	aguaaguugauggggucccagguugauauugauccagggacuacgucaacuacuugc	CM035915.1_Dreissena_polymorpha_isolate_Duluth1_chromosome_1,_whole_genome_shotgun_sequence:108935081..108935138:-
JAIWYP010000022.1_Dreissena_polymorpha_isolate_Duluth1_chrUn006,_whole_genome_shotgun_sequence_28883	26054.2		-	51099	50698	0	401	no	-	dme-miR-317-3p	-	-	ugaacacagcuggugguaucuuuu	aggguaccauucuguguuuaca	aggguaccauucuguguuuacauugaaauuuacugugaacacagcuggugguaucuuuu	JAIWYP010000022.1_Dreissena_polymorpha_isolate_Duluth1_chrUn006,_whole_genome_shotgun_sequence:286171..286230:+
CM035917.1_Dreissena_polymorpha_isolate_Duluth1_chromosome_3,_whole_genome_shotgun_sequence_6447	24386.7		-	47830	47582	0	248	no	-	cel-miR-1-3p	-	-	uggaauguaaagaaguaugagu	ccauacuuccuugcuaucccaua	ccauacuuccuugcuaucccauaauucucuguccaaggguauggaauguaaagaaguaugagu	CM035917.1_Dreissena_polymorpha_isolate_Duluth1_chromosome_3,_whole_genome_shotgun_sequence:31957405..31957468:+
CM035930.1_Dreissena_polymorpha_isolate_Duluth1_chromosome_16,_whole_genome_shotgun_sequence_28277	20510.8		-	40226	40177	0	49	no	-	cel-miR-72-5p	-	-	aggcaagauguuggcauagcuga	agcugugucacaugaugccaug	aggcaagauguuggcauagcugaguccgaucgugaaucagcugugucacaugaugccaug	CM035930.1_Dreissena_polymorpha_isolate_Duluth1_chromosome_16,_whole_genome_shotgun_sequence:22400376..22400436:-
CM035929.1_Dreissena_polymorpha_isolate_Duluth1_chromosome_15,_whole_genome_shotgun_sequence_27299	19640.7		-	38519	37517	0	1002	no	-	hru-miR-1991	-	-	cuuacccuguaaaucggagaagu	uucucguuucacaggguauuuu	cuuacccuguaaaucggagaaguguuucacauuacuucucguuucacaggguauuuu	CM035929.1_Dreissena_polymorpha_isolate_Duluth1_chromosome_15,_whole_genome_shotgun_sequence:22782795..22782852:-
CM035927.1_Dreissena_polymorpha_isolate_Duluth1_chromosome_13,_whole_genome_shotgun_sequence_25158	18090.7		-	35487	35475	0	12	no	-	-	-	-	uuuguucauucggcucgcguua	acgcucgccauuuguaacaagg	acgcucgccauuuguaacaaggcguaucaugucaguuuuguucauucggcucgcguua	CM035927.1_Dreissena_polymorpha_isolate_Duluth1_chromosome_13,_whole_genome_shotgun_sequence:38208382..38208440:-
CM035927.1_Dreissena_polymorpha_isolate_Duluth1_chromosome_13,_whole_genome_shotgun_sequence_25164	18090.5		-	35487	35475	0	12	no	-	-	-	-	uuuguucauucggcucgcguua	acgcucgccauuuguaacaagg	acgcucgccauuuguaacaaggcguaucaugucaguuuuguucauucggcucgcguua	CM035927.1_Dreissena_polymorpha_isolate_Duluth1_chromosome_13,_whole_genome_shotgun_sequence:38661740..38661798:-
CM035917.1_Dreissena_polymorpha_isolate_Duluth1_chromosome_3,_whole_genome_shotgun_sequence_8613	17601.3		-	34519	34508	0	11	no	-	dme-miR-283-5p	-	-	uaauaucagcugguaauccuga	cagguugcuaggugauauuugg	uaauaucagcugguaauccugaguugucucccauucucagguugcuaggugauauuugg	CM035917.1_Dreissena_polymorpha_isolate_Duluth1_chromosome_3,_whole_genome_shotgun_sequence:90900033..90900092:-
CM035917.1_Dreissena_polymorpha_isolate_Duluth1_chromosome_3,_whole_genome_shotgun_sequence_6449	17060.8		-	33459	33442	0	17	no	-	dme-miR-133-3p	-	-	uugguccccuucaaccagcugu	cgcugguugaauuugggucaaau	cgcugguugaauuugggucaaauguuuguagaauuaauuugguccccuucaaccagcugu	CM035917.1_Dreissena_polymorpha_isolate_Duluth1_chromosome_3,_whole_genome_shotgun_sequence:31981539..31981599:+
CM035923.1_Dreissena_polymorpha_isolate_Duluth1_chromosome_9,_whole_genome_shotgun_sequence_19328	14460.9		-	28359	25135	0	3224	no	-	prd-miR-7895-5p	-	-	ucgcuguugacacagguagagu	uauaucugugauaacaacgaug	ucgcuguugacacagguagaguguaauacgagaucacuauaucugugauaacaacgaug	CM035923.1_Dreissena_polymorpha_isolate_Duluth1_chromosome_9,_whole_genome_shotgun_sequence:47568642..47568701:+
CM035916.1_Dreissena_polymorpha_isolate_Duluth1_chromosome_2,_whole_genome_shotgun_sequence_5182	13898.7		-	27256	27079	0	177	no	-	hsa-miR-365a-3p	-	-	caaugccccaagaaguuuccgc	ggagaccucuugaugcauuuc	ggagaccucuugaugcauuucacuaacauacgaguugcaaugccccaagaaguuuccgc	CM035916.1_Dreissena_polymorpha_isolate_Duluth1_chromosome_2,_whole_genome_shotgun_sequence:24121797..24121856:-
CM035916.1_Dreissena_polymorpha_isolate_Duluth1_chromosome_2,_whole_genome_shotgun_sequence_5284	13533.4		-	26541	26223	0	318	no	-	cel-miR-2-3p	-	-	uaucacagccugcuuugaugagc	ucaucaaagugguuguuggugug	ucaucaaagugguuguugguguguuguuuaaaucauaucacagccugcuuugaugagc	CM035916.1_Dreissena_polymorpha_isolate_Duluth1_chromosome_2,_whole_genome_shotgun_sequence:40381717..40381775:-
CM035923.1_Dreissena_polymorpha_isolate_Duluth1_chromosome_9,_whole_genome_shotgun_sequence_20129	13243.1		-	25970	25668	0	302	no	-	cel-miR-71-5p	-	-	ugaaagacauggguagugagau	ccuugcuacucugucuuuugca	ugaaagacauggguagugagauguuagcaugugucaccuugcuacucugucuuuugca	CM035923.1_Dreissena_polymorpha_isolate_Duluth1_chromosome_9,_whole_genome_shotgun_sequence:36532422..36532480:-
CM035927.1_Dreissena_polymorpha_isolate_Duluth1_chromosome_13,_whole_genome_shotgun_sequence_25254	13149.4		-	25787	25786	0	1	no	-	cel-miR-87-3p	-	-	gugagcaaaguuucaggugucgg	gagccuaagauuuugucucaagc	gagccuaagauuuugucucaagccugaguaaaacaggugagcaaaguuucaggugucgg	CM035927.1_Dreissena_polymorpha_isolate_Duluth1_chromosome_13,_whole_genome_shotgun_sequence:54226943..54227002:-
CM035927.1_Dreissena_polymorpha_isolate_Duluth1_chromosome_13,_whole_genome_shotgun_sequence_25212	12768.5		-	25040	25017	0	23	no	-	mmu-miR-153-3p	-	-	uugcauagucacaaaagugauc	cagcuuuugugauuuggcaauu	cagcuuuugugauuuggcaauuguuaguucagcaaauugcauagucacaaaagugauc	CM035927.1_Dreissena_polymorpha_isolate_Duluth1_chromosome_13,_whole_genome_shotgun_sequence:49646923..49646981:-
CM035927.1_Dreissena_polymorpha_isolate_Duluth1_chromosome_13,_whole_genome_shotgun_sequence_24711	12768.5		-	25040	25017	0	23	no	-	mmu-miR-153-3p	-	-	uugcauagucacaaaagugauc	cagcuuuugugauuuggcaauu	cagcuuuugugauuuggcaauuguuaguucagcaaauugcauagucacaaaagugauc	CM035927.1_Dreissena_polymorpha_isolate_Duluth1_chromosome_13,_whole_genome_shotgun_sequence:48684354..48684412:+
CM035917.1_Dreissena_polymorpha_isolate_Duluth1_chromosome_3,_whole_genome_shotgun_sequence_8918	12174.5		-	23876	23864	0	12	no	-	dme-miR-278-3p	-	-	ucggugggacuuuuguucgauu	ccgaaugaaagccuggccaggu	ccgaaugaaagccuggccaggucuguuaucaagaucggugggacuuuuguucgauu	CM035917.1_Dreissena_polymorpha_isolate_Duluth1_chromosome_3,_whole_genome_shotgun_sequence:129863145..129863201:-
JAIWYP010000022.1_Dreissena_polymorpha_isolate_Duluth1_chrUn006,_whole_genome_shotgun_sequence_28888	11348.5		-	22255	18969	0	3286	no	-	cel-miR-34-5p	-	-	uggcagugugguuagcugguugu	aaccacuguccgcauuccaaaa	uggcagugugguuagcugguugucaagggaguuguacaaccacuguccgcauuccaaaa	JAIWYP010000022.1_Dreissena_polymorpha_isolate_Duluth1_chrUn006,_whole_genome_shotgun_sequence:294902..294961:+
CM035915.1_Dreissena_polymorpha_isolate_Duluth1_chromosome_1,_whole_genome_shotgun_sequence_753	11323.1		-	22205	22185	0	20	no	-	hsa-miR-3674	-	-	auuguagaaaacgacacaaugu	auuguguccguuucugcaauug	auuguguccguuucugcaauuguagcgagaacagaauuguagaaaacgacacaaugu	CM035915.1_Dreissena_polymorpha_isolate_Duluth1_chromosome_1,_whole_genome_shotgun_sequence:77989243..77989300:+
CM035916.1_Dreissena_polymorpha_isolate_Duluth1_chromosome_2,_whole_genome_shotgun_sequence_4253	10311.7		-	20220	20188	0	32	no	-	hsa-miR-25-3p	-	-	uauugcacuugccccggccuuu	cggcuggggugggugaaaugca	cggcuggggugggugaaaugcauuguugaagaugucuguauugcacuugccccggccuuu	CM035916.1_Dreissena_polymorpha_isolate_Duluth1_chromosome_2,_whole_genome_shotgun_sequence:72145291..72145351:+
CM035927.1_Dreissena_polymorpha_isolate_Duluth1_chromosome_13,_whole_genome_shotgun_sequence_25256	9976.7		-	19564	19554	0	10	no	-	cel-miR-87-3p	-	-	gugagcaaaguuucagguguca	cgugccugauacuuugucucaagc	cgugccugauacuuugucucaagccugugauagaaaaaggugagcaaaguuucagguguca	CM035927.1_Dreissena_polymorpha_isolate_Duluth1_chromosome_13,_whole_genome_shotgun_sequence:54235543..54235604:-
CM035927.1_Dreissena_polymorpha_isolate_Duluth1_chromosome_13,_whole_genome_shotgun_sequence_25252	8474.2		-	16617	15861	0	756	no	-	cel-miR-87-3p	-	-	gugagcaaaguuucaagugugu	acauuugaaucuuugacucagacc	acauuugaaucuuugacucagaccugugaaauccuaggugagcaaaguuucaagugugu	CM035927.1_Dreissena_polymorpha_isolate_Duluth1_chromosome_13,_whole_genome_shotgun_sequence:54220749..54220808:-
CM035925.1_Dreissena_polymorpha_isolate_Duluth1_chromosome_11,_whole_genome_shotgun_sequence_22580	8272.9		-	16221	16211	0	10	no	-	hsa-miR-96-5p	-	-	cuuggcacuggcggaauaauca	gguuguucucuagugccauuaa	cuuggcacuggcggaauaaucacguucauuguacagugguuguucucuagugccauuaa	CM035925.1_Dreissena_polymorpha_isolate_Duluth1_chromosome_11,_whole_genome_shotgun_sequence:61568673..61568732:+
CM035918.1_Dreissena_polymorpha_isolate_Duluth1_chromosome_4,_whole_genome_shotgun_sequence_11063	8028.5		-	15742	15184	0	558	no	-	dme-miR-9a-5p	-	-	ucuuugguuaucuagcuguauga	auaaagcuagguuaccaaaggc	ucuuugguuaucuagcuguaugauggaacacugcgcucauaaagcuagguuaccaaaggc	CM035918.1_Dreissena_polymorpha_isolate_Duluth1_chromosome_4,_whole_genome_shotgun_sequence:71406383..71406443:-
CM035923.1_Dreissena_polymorpha_isolate_Duluth1_chromosome_9,_whole_genome_shotgun_sequence_20118	6308.1		-	12367	12242	0	125	no	-	cel-miR-2-3p	-	-	uaucacagccagcuuugaugaca	ccgucaaaguggcugugaagug	ccgucaaaguggcugugaaguguauuuccuuucauaucacagccagcuuugaugaca	CM035923.1_Dreissena_polymorpha_isolate_Duluth1_chromosome_9,_whole_genome_shotgun_sequence:36530723..36530780:-
CM035916.1_Dreissena_polymorpha_isolate_Duluth1_chromosome_2,_whole_genome_shotgun_sequence_5282	6261.7		-	12277	12265	0	12	no	-	cel-miR-2-3p	-	-	uaucacagcuggcuuaggugagc	caccuauguugcugugaugca	caccuauguugcugugaugcauagcuuuuaacuguaucacagcuggcuuaggugagc	CM035916.1_Dreissena_polymorpha_isolate_Duluth1_chromosome_2,_whole_genome_shotgun_sequence:40381327..40381384:-
CM035919.1_Dreissena_polymorpha_isolate_Duluth1_chromosome_5,_whole_genome_shotgun_sequence_13488	4650.6		-	9116	8986	0	130	no	-	cel-miR-46-3p	-	-	ugucauggaguugcucucuuua	aagggagcaauugcugacggucu	aagggagcaauugcugacggucugaacuguagaacugucauggaguugcucucuuua	CM035919.1_Dreissena_polymorpha_isolate_Duluth1_chromosome_5,_whole_genome_shotgun_sequence:93357452..93357509:-
CM035923.1_Dreissena_polymorpha_isolate_Duluth1_chromosome_9,_whole_genome_shotgun_sequence_19657	4586.8		-	8994	8964	0	30	no	-	cel-miR-49-3p	-	-	uagcaccauuugaaaucagaau	ccugguuuucauuggugcaugga	ccugguuuucauuggugcauggagugauuucuuuucuagcaccauuugaaaucagaau	CM035923.1_Dreissena_polymorpha_isolate_Duluth1_chromosome_9,_whole_genome_shotgun_sequence:93290196..93290254:+
CM035919.1_Dreissena_polymorpha_isolate_Duluth1_chromosome_5,_whole_genome_shotgun_sequence_12207	4242.7		-	8316	6674	0	1642	no	-	dya-miR-9681-5p	-	-	guucggacuguuguuaccgagu	ucgauaacgacgcuccgagcacg	ucgauaacgacgcuccgagcacguguguauucuuuguguucggacuguuguuaccgagu	CM035919.1_Dreissena_polymorpha_isolate_Duluth1_chromosome_5,_whole_genome_shotgun_sequence:66431036..66431095:+
CM035919.1_Dreissena_polymorpha_isolate_Duluth1_chromosome_5,_whole_genome_shotgun_sequence_13366	4242.7		-	8316	6674	0	1642	no	-	dya-miR-9681-5p	-	-	guucggacuguuguuaccgagu	ucgauaacgacgcuccgagcacg	ucgauaacgacgcuccgagcacguguguauucguuguguucggacuguuguuaccgagu	CM035919.1_Dreissena_polymorpha_isolate_Duluth1_chromosome_5,_whole_genome_shotgun_sequence:66904861..66904920:-
CM035919.1_Dreissena_polymorpha_isolate_Duluth1_chromosome_5,_whole_genome_shotgun_sequence_13626	4233.5		-	8298	6670	0	1628	no	-	dya-miR-9681-5p	-	-	guucggacuguuguuaccgagu	ucgauaacgacgauccgagcac	ucgauaacgacgauccgagcacgugcucauuaucuguguucggacuguuguuaccgagu	CM035919.1_Dreissena_polymorpha_isolate_Duluth1_chromosome_5,_whole_genome_shotgun_sequence:117246752..117246811:-
CM035929.1_Dreissena_polymorpha_isolate_Duluth1_chromosome_15,_whole_genome_shotgun_sequence_26908	3834.5		-	7516	3625	0	3891	no	-	sko-miR-4841	-	-	ugugauaggcaugcauuguug	ucaaugcauaaccuagcacgaa	ugugauaggcaugcauuguugcuguacagaagucaucaaugcauaaccuagcacgaa	CM035929.1_Dreissena_polymorpha_isolate_Duluth1_chromosome_15,_whole_genome_shotgun_sequence:54553363..54553420:+
CM035921.1_Dreissena_polymorpha_isolate_Duluth1_chromosome_7,_whole_genome_shotgun_sequence_15931	3827.3		-	7502	6471	0	1031	no	-	odi-miR-1493	-	-	agaacuguguauggacaucagu	ugauuguccaaacgcaauuc	ugauuguccaaacgcaauucuuguugugaaaacugaccaagaacuguguauggacaucagu	CM035921.1_Dreissena_polymorpha_isolate_Duluth1_chromosome_7,_whole_genome_shotgun_sequence:47318852..47318913:+
CM035927.1_Dreissena_polymorpha_isolate_Duluth1_chromosome_13,_whole_genome_shotgun_sequence_25162	3816.6		-	7491	7490	0	1	no	-	-	-	-	uuuguucauucggcucgcggua	ccgcucgccauuuguaacaaggc	ccgcucgccauuuguaacaaggcguacuaugacgguuuuguucauucggcucgcggua	CM035927.1_Dreissena_polymorpha_isolate_Duluth1_chromosome_13,_whole_genome_shotgun_sequence:38660891..38660949:-
CM035927.1_Dreissena_polymorpha_isolate_Duluth1_chromosome_13,_whole_genome_shotgun_sequence_25156	3816.5		-	7491	7490	0	1	no	-	-	-	-	uuuguucauucggcucgcggua	ccgcucgccauuuguaacaaggc	ccgcucgccauuuguaacaaggcguacuaugacgguuuuguucauucggcucgcggua	CM035927.1_Dreissena_polymorpha_isolate_Duluth1_chromosome_13,_whole_genome_shotgun_sequence:38207538..38207596:-
JAIWYP010000022.1_Dreissena_polymorpha_isolate_Duluth1_chrUn006,_whole_genome_shotgun_sequence_28885	3649.2		-	7153	7067	0	86	no	-	cel-miR-232-3p	-	-	uaaaugcauuaucugguaugcga	cauaucagacgugcaguuaca	cauaucagacgugcaguuacacugaccuauggauguaaaugcauuaucugguaugcga	JAIWYP010000022.1_Dreissena_polymorpha_isolate_Duluth1_chrUn006,_whole_genome_shotgun_sequence:293237..293295:+
CM035915.1_Dreissena_polymorpha_isolate_Duluth1_chromosome_1,_whole_genome_shotgun_sequence_2700	3405.9		-	6675	6674	0	1	no	-	dya-miR-9681-5p	-	-	guucggacuguuguuaccgagu	ucgauaacgacgcuccgaccacg	ucgauaacgacgcuccgaccacgugcguaauuguguucggacuguuguuaccgagu	CM035915.1_Dreissena_polymorpha_isolate_Duluth1_chromosome_1,_whole_genome_shotgun_sequence:100263203..100263259:-
CM035929.1_Dreissena_polymorpha_isolate_Duluth1_chromosome_15,_whole_genome_shotgun_sequence_27438	3202		-	6276	4372	0	1904	no	-	cel-miR-2-3p	-	-	gaucacagccagcuuugaugagc	ccgucaaagugacugugaacu	ccgucaaagugacugugaacuggugaucucuuagcagaucacagccagcuuugaugagc	CM035929.1_Dreissena_polymorpha_isolate_Duluth1_chromosome_15,_whole_genome_shotgun_sequence:55896841..55896900:-
CM035929.1_Dreissena_polymorpha_isolate_Duluth1_chromosome_15,_whole_genome_shotgun_sequence_27426	3202		-	6276	4372	0	1904	no	-	cel-miR-2-3p	-	-	gaucacagccagcuuugaugagc	ccgucaaagugacugugaacu	ccgucaaagugacugugaacuggugaucucuuagcagaucacagccagcuuugaugagc	CM035929.1_Dreissena_polymorpha_isolate_Duluth1_chromosome_15,_whole_genome_shotgun_sequence:55656991..55657050:-
CM035929.1_Dreissena_polymorpha_isolate_Duluth1_chromosome_15,_whole_genome_shotgun_sequence_26906	3148		-	6171	5575	0	596	no	-	sko-miR-4841	-	-	ugugauaggccuugcagagaua	ucaaugcauggucuagcaccaa	ugugauaggccuugcagagauaugauuauucucggcuaucaaugcauggucuagcaccaa	CM035929.1_Dreissena_polymorpha_isolate_Duluth1_chromosome_15,_whole_genome_shotgun_sequence:54553206..54553266:+
CM035919.1_Dreissena_polymorpha_isolate_Duluth1_chromosome_5,_whole_genome_shotgun_sequence_13357	3127.7		-	6132	5110	0	1022	no	-	oan-miR-1384	-	-	ugcaauuuuuaucagucacugua	cagugcuguugagaauggaaug	ugcaauuuuuaucagucacuguaaguaaacuaugccacagugcuguugagaauggaaug	CM035919.1_Dreissena_polymorpha_isolate_Duluth1_chromosome_5,_whole_genome_shotgun_sequence:64099141..64099200:-
CM035922.1_Dreissena_polymorpha_isolate_Duluth1_chromosome_8,_whole_genome_shotgun_sequence_18691	3127.7		-	6132	5110	0	1022	no	-	oan-miR-1384	-	-	ugcaauuuuuaucagucacugua	cagugcuguugagaauggaaug	ugcaauuuuuaucagucacuguaaguaaacuaugccacagugcuguugagaauggaaug	CM035922.1_Dreissena_polymorpha_isolate_Duluth1_chromosome_8,_whole_genome_shotgun_sequence:80501269..80501328:-
CM035929.1_Dreissena_polymorpha_isolate_Duluth1_chromosome_15,_whole_genome_shotgun_sequence_27442	2936.4		-	5755	5737	0	18	no	-	cel-miR-2-3p	-	-	gaucacagccugcuuugaugagc	ucgucaaagaaagcugugaaugg	ucgucaaagaaagcugugaaugguuggcuuauaucugaucacagccugcuuugaugagc	CM035929.1_Dreissena_polymorpha_isolate_Duluth1_chromosome_15,_whole_genome_shotgun_sequence:55897402..55897461:-
CM035929.1_Dreissena_polymorpha_isolate_Duluth1_chromosome_15,_whole_genome_shotgun_sequence_27430	2936.4		-	5755	5737	0	18	no	-	cel-miR-2-3p	-	-	gaucacagccugcuuugaugagc	ucgucaaagaaagcugugaaugg	ucgucaaagaaagcugugaaugguuggcuuauaucugaucacagccugcuuugaugagc	CM035929.1_Dreissena_polymorpha_isolate_Duluth1_chromosome_15,_whole_genome_shotgun_sequence:55657554..55657613:-
CM035915.1_Dreissena_polymorpha_isolate_Duluth1_chromosome_1,_whole_genome_shotgun_sequence_1056	2466.8		-	4833	4830	0	3	no	-	cte-miR-1989	-	-	ucagcugucaugaugcuuucug	ggaagcgucaccacagcugcgg	ucagcugucaugaugcuuucugaugauauuaugacaggaagcgucaccacagcugcgg	CM035915.1_Dreissena_polymorpha_isolate_Duluth1_chromosome_1,_whole_genome_shotgun_sequence:111214581..111214639:+
CM035925.1_Dreissena_polymorpha_isolate_Duluth1_chromosome_11,_whole_genome_shotgun_sequence_21829	2363.9		-	4635	4568	0	67	no	-	hsa-miR-365a-3p	-	-	uaaugccccgugaaauccuga	agggguuucucguggcaaauauu	agggguuucucguggcaaauauucaacguaaauaaugccccgugaaauccuga	CM035925.1_Dreissena_polymorpha_isolate_Duluth1_chromosome_11,_whole_genome_shotgun_sequence:15055377..15055430:+
CM035925.1_Dreissena_polymorpha_isolate_Duluth1_chromosome_11,_whole_genome_shotgun_sequence_23218	2363.7		-	4636	4630	0	6	no	-	oan-miR-1421k-1-3p	-	-	agcaucauuucuguggaacauu	uuuuucauagcuauggugcuu	agcaucauuucuguggaacauugcaauauucaaaauacaaguuuuucauagcuauggugcuu	CM035925.1_Dreissena_polymorpha_isolate_Duluth1_chromosome_11,_whole_genome_shotgun_sequence:52593344..52593406:-
CM035929.1_Dreissena_polymorpha_isolate_Duluth1_chromosome_15,_whole_genome_shotgun_sequence_27432	2358.1		-	4620	4605	0	15	no	-	cel-miR-2-3p	-	-	aaucacagucugcuuuggugagc	ucgucaaagugacugugaaaugg	ucgucaaagugacugugaaauggugaaaugcucaaaucacagucugcuuuggugagc	CM035929.1_Dreissena_polymorpha_isolate_Duluth1_chromosome_15,_whole_genome_shotgun_sequence:55657686..55657743:-
JAIWYP010000059.1_Dreissena_polymorpha_isolate_Duluth1_chrUn043,_whole_genome_shotgun_sequence_29059	1852.7		-	3630	3625	0	5	no	-	sko-miR-4841	-	-	ugugauaggcaugcauuguug	ucaaugcauaaccuagcacaaa	ugugauaggcaugcauuguugcugugcagaagucaucaaugcauaaccuagcacaaa	JAIWYP010000059.1_Dreissena_polymorpha_isolate_Duluth1_chrUn043,_whole_genome_shotgun_sequence:208541..208598:-
CM035918.1_Dreissena_polymorpha_isolate_Duluth1_chromosome_4,_whole_genome_shotgun_sequence_10306	1603.9		-	3140	3129	0	11	no	-	dme-miR-7-5p	-	-	uggaagacuugugauuuuguugu	caacaaaauacaggcuuccaug	uggaagacuugugauuuuguuguugugcaguugaacuagcaacaaaauacaggcuuccaug	CM035918.1_Dreissena_polymorpha_isolate_Duluth1_chromosome_4,_whole_genome_shotgun_sequence:129013271..129013332:+
CM035918.1_Dreissena_polymorpha_isolate_Duluth1_chromosome_4,_whole_genome_shotgun_sequence_11527	1603.8		-	3140	3129	0	11	no	-	dme-miR-7-5p	-	-	uggaagacuugugauuuuguugu	caacaaaauacaggcuuccaug	uggaagacuugugauuuuguuguugugcaguugaacuagcaacaaaauacaggcuuccaug	CM035918.1_Dreissena_polymorpha_isolate_Duluth1_chromosome_4,_whole_genome_shotgun_sequence:128733461..128733522:-
CM035929.1_Dreissena_polymorpha_isolate_Duluth1_chromosome_15,_whole_genome_shotgun_sequence_27444	1365.6		-	2674	2659	0	15	no	-	cel-miR-2-3p	-	-	aaucacaggaucacuuuggugagc	ucgucaaagugacugugaaaugg	ucgucaaagugacugugaaauggugaaaugcucaaaucacaggaucacuuuggugagc	CM035929.1_Dreissena_polymorpha_isolate_Duluth1_chromosome_15,_whole_genome_shotgun_sequence:55897534..55897592:-
CM035929.1_Dreissena_polymorpha_isolate_Duluth1_chromosome_15,_whole_genome_shotgun_sequence_27428	1232.8		-	2413	2381	0	32	no	-	cel-miR-2-3p	-	-	gaucacagcaagcuuugaugagc	caucaaaauugguguguacug	caucaaaauugguguguacuguugguauagaucagaucacagcaagcuuugaugagc	CM035929.1_Dreissena_polymorpha_isolate_Duluth1_chromosome_15,_whole_genome_shotgun_sequence:55657309..55657366:-
CM035926.1_Dreissena_polymorpha_isolate_Duluth1_chromosome_12,_whole_genome_shotgun_sequence_23568	1214.6		-	2379	1953	2	424	no	-	api-miR-3020	-	-	auaagaauuaguagguuguuu	aacgacuacauaauucuuuugg	auaagaauuaguagguuguuucgugauuauuuagaaacgacuacauaauucuuuugg	CM035926.1_Dreissena_polymorpha_isolate_Duluth1_chromosome_12,_whole_genome_shotgun_sequence:6900866..6900923:+
CM035929.1_Dreissena_polymorpha_isolate_Duluth1_chromosome_15,_whole_genome_shotgun_sequence_27347	1060.4		-	2084	1658	2	424	no	-	dme-miR-2497-5p	-	-	auaagcauuaguagguuauuu	aacgacuacauaauucuuuugg	auaagcauuaguagguuauuucgugauuauuuagaaacgacuacauaauucuuuugg	CM035929.1_Dreissena_polymorpha_isolate_Duluth1_chromosome_15,_whole_genome_shotgun_sequence:36659309..36659366:-
CM035915.1_Dreissena_polymorpha_isolate_Duluth1_chromosome_1,_whole_genome_shotgun_sequence_2167	1013.3		-	1991	1934	0	57	no	-	-	-	-	uccggcgucugucgaaacagc	uguaucgauuuuaugcuguugu	uccggcgucugucgaaacagcugucaaaaaauaucuguaucgauuuuaugcuguugu	CM035915.1_Dreissena_polymorpha_isolate_Duluth1_chromosome_1,_whole_genome_shotgun_sequence:33294427..33294484:-
CM035929.1_Dreissena_polymorpha_isolate_Duluth1_chromosome_15,_whole_genome_shotgun_sequence_27446	994.1		-	1944	1936	0	8	no	-	cel-miR-2-3p	-	-	gaucacagccagcuuuggugagc	cagccaaaguggcugggauuugc	cagccaaaguggcugggauuugcugucagauuccagaucacagccagcuuuggugagc	CM035929.1_Dreissena_polymorpha_isolate_Duluth1_chromosome_15,_whole_genome_shotgun_sequence:55897746..55897804:-
CM035929.1_Dreissena_polymorpha_isolate_Duluth1_chromosome_15,_whole_genome_shotgun_sequence_27434	994.1		-	1944	1936	0	8	no	-	cel-miR-2-3p	-	-	gaucacagccagcuuuggugagc	cagccaaaguggcugggauuugc	cagccaaaguggcugggauuugcugucagauuccagaucacagccagcuuuggugagc	CM035929.1_Dreissena_polymorpha_isolate_Duluth1_chromosome_15,_whole_genome_shotgun_sequence:55657897..55657955:-
CM035915.1_Dreissena_polymorpha_isolate_Duluth1_chromosome_1,_whole_genome_shotgun_sequence_2748	944.7		-	1848	1815	0	33	no	-	ame-miR-3718b-5p	-	-	ucgggacauugucaauuccaug	gggugauuggcaaaguucggag	gggugauuggcaaaguucggagagguaaagcgcagcucucucgggacauugucaauuccaug	CM035915.1_Dreissena_polymorpha_isolate_Duluth1_chromosome_1,_whole_genome_shotgun_sequence:108937127..108937189:-
CM035925.1_Dreissena_polymorpha_isolate_Duluth1_chromosome_11,_whole_genome_shotgun_sequence_22764	926.6		-	1813	1803	0	10	no	-	cel-miR-60-3p	-	-	uauuaugcuguuauucacgaaa	ucgugaauaaaggcagaaugca	ucgugaauaaaggcagaaugcagugacauuuacuuuguauuaugcuguuauucacgaaa	CM035925.1_Dreissena_polymorpha_isolate_Duluth1_chromosome_11,_whole_genome_shotgun_sequence:5696891..5696950:-
CM035925.1_Dreissena_polymorpha_isolate_Duluth1_chromosome_11,_whole_genome_shotgun_sequence_21737	926.3		-	1813	1803	0	10	no	-	cel-miR-60-3p	-	-	uauuaugcuguuauucacgaaa	ucgugaauaaaggcagaaugca	ucgugaauaaaggcagaaugcagugacauuuacuuuguauuaugcuguuauucacgaaa	CM035925.1_Dreissena_polymorpha_isolate_Duluth1_chromosome_11,_whole_genome_shotgun_sequence:7219880..7219939:+
CM035929.1_Dreissena_polymorpha_isolate_Duluth1_chromosome_15,_whole_genome_shotgun_sequence_27381	755.3		-	1477	756	0	721	no	-	hsa-miR-767-5p	-	-	agcaccauuucuguggaacauu	uguuucauagauauggugcuuu	agcaccauuucuguggaacauugcacuauucaaaauacaaguguuucauagauauggugcuuu	CM035929.1_Dreissena_polymorpha_isolate_Duluth1_chromosome_15,_whole_genome_shotgun_sequence:45219606..45219669:-
CM035924.1_Dreissena_polymorpha_isolate_Duluth1_chromosome_10,_whole_genome_shotgun_sequence_21268	751.7		-	1469	1391	0	78	no	-	cte-miR-1992	-	-	ucagcaguuguaccacugauuug	agucaguagucaacuguuuggu	agucaguagucaacuguuugguagugauuuucuaaguaucagcaguuguaccacugauuug	CM035924.1_Dreissena_polymorpha_isolate_Duluth1_chromosome_10,_whole_genome_shotgun_sequence:15717456..15717517:-
CM035929.1_Dreissena_polymorpha_isolate_Duluth1_chromosome_15,_whole_genome_shotgun_sequence_26724	725.5		-	1418	820	0	598	no	-	gga-miR-1575	-	-	auggcagcaauauuggaaccau	uguguccgauauggcugucaccu	auggcagcaauauuggaaccaugugacauccaucauguguccgauauggcugucaccu	CM035929.1_Dreissena_polymorpha_isolate_Duluth1_chromosome_15,_whole_genome_shotgun_sequence:21352344..21352402:+
CM035919.1_Dreissena_polymorpha_isolate_Duluth1_chromosome_5,_whole_genome_shotgun_sequence_13334	621.9		-	1231	1164	0	67	no	-	-	-	-	ucaugaauuccucguugcugaug	guugaugaugauuaauucugugac	guugaugaugauuaauucugugacugaugcucccuggugacaucaugaauuccucguugcugaug	CM035919.1_Dreissena_polymorpha_isolate_Duluth1_chromosome_5,_whole_genome_shotgun_sequence:60243511..60243576:-
CM035921.1_Dreissena_polymorpha_isolate_Duluth1_chromosome_7,_whole_genome_shotgun_sequence_16616	591.5		-	1154	1097	0	57	no	-	mmu-miR-1897-5p	-	-	guuuggauccagaugagacgcc	uucucaucaggaucuaaacugu	guuuggauccagaugagacgccacagaacguggcuucucaucaggaucuaaacugu	CM035921.1_Dreissena_polymorpha_isolate_Duluth1_chromosome_7,_whole_genome_shotgun_sequence:4210409..4210465:-
CM035921.1_Dreissena_polymorpha_isolate_Duluth1_chromosome_7,_whole_genome_shotgun_sequence_16517	591.4		-	1154	1097	0	57	no	-	mmu-miR-1897-5p	-	-	guuuggauccagaugagacgcc	uucucaucaggaucuaaacugu	guuuggauccagaugagacgccacagaacauggcuucucaucaggaucuaaacugu	CM035921.1_Dreissena_polymorpha_isolate_Duluth1_chromosome_7,_whole_genome_shotgun_sequence:103519065..103519121:+
CM035922.1_Dreissena_polymorpha_isolate_Duluth1_chromosome_8,_whole_genome_shotgun_sequence_17488	580.2		-	1136	1048	0	88	no	-	mmu-miR-15b-3p	-	-	agaaucauuucuguggaacacu	uguuucauaguuauggugcuuu	agaaucauuucuguggaacacugcgauaugccuuauauaaguguuucauaguuauggugcuuu	CM035922.1_Dreissena_polymorpha_isolate_Duluth1_chromosome_8,_whole_genome_shotgun_sequence:34088770..34088833:+
CM035930.1_Dreissena_polymorpha_isolate_Duluth1_chromosome_16,_whole_genome_shotgun_sequence_27627	575.2		-	1122	1097	0	25	no	-	mmu-miR-1897-5p	-	-	guuuggauccagaugagacgcc	cucucaucaggaucuaaacugu	guuuggauccagaugagacgccacagaacguggccucucaucaggaucuaaacugu	CM035930.1_Dreissena_polymorpha_isolate_Duluth1_chromosome_16,_whole_genome_shotgun_sequence:3546199..3546255:+
CM035918.1_Dreissena_polymorpha_isolate_Duluth1_chromosome_4,_whole_genome_shotgun_sequence_10299	575		-	1122	1097	0	25	no	-	mmu-miR-1897-5p	-	-	guuuggauccagaugagacgcc	cucucaucaggaucuaaacugu	guuuggauccagaugagacgccacagaacauggccucucaucaggaucuaaacugu	CM035918.1_Dreissena_polymorpha_isolate_Duluth1_chromosome_4,_whole_genome_shotgun_sequence:127828949..127829005:+
CM035921.1_Dreissena_polymorpha_isolate_Duluth1_chromosome_7,_whole_genome_shotgun_sequence_16467	556		-	1091	656	4	431	no	-	bdi-miR7726b-5p	-	-	cuugaugaugauugaaauguc	cauuucacucgccgaacugaaa	cuugaugaugauugaaaugucguaguuugucaaugaugacauccauuucacucgccgaacugaaa	CM035921.1_Dreissena_polymorpha_isolate_Duluth1_chromosome_7,_whole_genome_shotgun_sequence:102348744..102348809:+
CM035921.1_Dreissena_polymorpha_isolate_Duluth1_chromosome_7,_whole_genome_shotgun_sequence_16493	534		-	1055	656	4	395	no	-	bdi-miR7726b-5p	-	-	cuugaugaugauugaaauguc	cauuucacucgccgaacugaaa	cuugaugaugauugaaaugucguaguuugucaaugaugacauccauuucacucgccgaacugaaa	CM035921.1_Dreissena_polymorpha_isolate_Duluth1_chromosome_7,_whole_genome_shotgun_sequence:102358027..102358092:+
CM035915.1_Dreissena_polymorpha_isolate_Duluth1_chromosome_1,_whole_genome_shotgun_sequence_941	493.2		-	974	656	0	318	no	-	bdi-miR7726b-5p	-	-	cuugaugaugauugaaauguc	cauuucacucgccgaacugaaa	cuugaugaugauugaaaugucguaguuugucuaugaugacauacauuucacucgccgaacugaaa	CM035915.1_Dreissena_polymorpha_isolate_Duluth1_chromosome_1,_whole_genome_shotgun_sequence:95853557..95853622:+
CM035921.1_Dreissena_polymorpha_isolate_Duluth1_chromosome_7,_whole_genome_shotgun_sequence_16465	479.6		-	965	561	0	404	no	-	bdi-miR7726b-5p	-	-	cuugaugaugauugaaauguc	cauuucacucgccgaacugaaa	cuugaugaugauugaaaugucuuaguuugucaaugaugacauccauuucacucgccgaacugaaa	CM035921.1_Dreissena_polymorpha_isolate_Duluth1_chromosome_7,_whole_genome_shotgun_sequence:102348588..102348653:+
CM035917.1_Dreissena_polymorpha_isolate_Duluth1_chromosome_3,_whole_genome_shotgun_sequence_6876	457.4		-	892	891	0	1	no	-	zma-miR395b-5p	-	-	auucccuaagcacggcacaug	uugugcugguaucaagggaaa	auucccuaagcacggcacauguauauuuuguacauugugcugguaucaagggaaa	CM035917.1_Dreissena_polymorpha_isolate_Duluth1_chromosome_3,_whole_genome_shotgun_sequence:81715668..81715723:+
CM035921.1_Dreissena_polymorpha_isolate_Duluth1_chromosome_7,_whole_genome_shotgun_sequence_16544	445.3		-	875	839	0	36	no	-	-	-	-	ugguucgccaccaucagucgccu	ucggcugugguucggcgccauc	ugguucgccaccaucagucgccuguaguuccccacccagucggcugugguucggcgccauc	CM035921.1_Dreissena_polymorpha_isolate_Duluth1_chromosome_7,_whole_genome_shotgun_sequence:107309740..107309801:+
CM035925.1_Dreissena_polymorpha_isolate_Duluth1_chromosome_11,_whole_genome_shotgun_sequence_21843	445.3		-	867	833	0	34	no	-	mmu-miR-7225-5p	-	-	gcguagacccagaugagacgccg	ucgaaucaucugggucugcgcu	gcguagacccagaugagacgccgcaugaugcgucgaaucaucugggucugcgcu	CM035925.1_Dreissena_polymorpha_isolate_Duluth1_chromosome_11,_whole_genome_shotgun_sequence:17318069..17318123:+
CM035917.1_Dreissena_polymorpha_isolate_Duluth1_chromosome_3,_whole_genome_shotgun_sequence_8048	445.3		-	867	833	0	34	no	-	mmu-miR-7225-5p	-	-	gcguagacccagaugagacgccg	ucgaaucaucugggucugcgcu	gcguagacccagaugagacgccgcaugaugcgucgaaucaucugggucugcgcu	CM035917.1_Dreissena_polymorpha_isolate_Duluth1_chromosome_3,_whole_genome_shotgun_sequence:40945475..40945529:-
CM035930.1_Dreissena_polymorpha_isolate_Duluth1_chromosome_16,_whole_genome_shotgun_sequence_28075	441.9		-	864	844	0	20	no	-	bfl-miR-4872a	-	-	ggccgggaguuguggcgugcuc	uguaauccagcuacuugga	ggccgggaguuguggcgugcucuuguaauccagcuacuugga	CM035930.1_Dreissena_polymorpha_isolate_Duluth1_chromosome_16,_whole_genome_shotgun_sequence:46769952..46769994:+
CM035918.1_Dreissena_polymorpha_isolate_Duluth1_chromosome_4,_whole_genome_shotgun_sequence_10599	441.2		-	861	853	0	8	no	-	lgi-miR-96b	-	-	auuuggcacucguggaauaauca	auuauacacuggugccaaguaa	auuuggcacucguggaauaaucagugaauauaacuuugauuauacacuggugccaaguaa	CM035918.1_Dreissena_polymorpha_isolate_Duluth1_chromosome_4,_whole_genome_shotgun_sequence:22833057..22833117:-
CM035915.1_Dreissena_polymorpha_isolate_Duluth1_chromosome_1,_whole_genome_shotgun_sequence_114	409.2		-	801	795	0	6	no	-	ath-miR402	-	-	aucgaggcaagagucaccgcagu	cuuuggugcuaaugcgcuc	aucgaggcaagagucaccgcaguaauugcauguuacuuuggugcuaaugcgcuc	CM035915.1_Dreissena_polymorpha_isolate_Duluth1_chromosome_1,_whole_genome_shotgun_sequence:7220853..7220907:+
CM035915.1_Dreissena_polymorpha_isolate_Duluth1_chromosome_1,_whole_genome_shotgun_sequence_100	408.3		-	801	795	0	6	no	-	ath-miR402	-	-	aucgaggcaagagucaccgcagu	cuuuggugcuaaugcgcuc	aucgaggcaagagucaccgcaguaaauguuuguuacuuuggugcuaaugcgcuc	CM035915.1_Dreissena_polymorpha_isolate_Duluth1_chromosome_1,_whole_genome_shotgun_sequence:7212065..7212119:+
CM035915.1_Dreissena_polymorpha_isolate_Duluth1_chromosome_1,_whole_genome_shotgun_sequence_772	393.5		-	769	678	0	91	no	-	mmu-miR-21a-3p	-	-	gaacagcacgucaggcugaggcag	ugcccaucuugcacugucugu	gaacagcacgucaggcugaggcagaauguguugauaaauaaaauauugauccuaguugcccaucuugcacugucugu	CM035915.1_Dreissena_polymorpha_isolate_Duluth1_chromosome_1,_whole_genome_shotgun_sequence:80676829..80676906:+
CM035922.1_Dreissena_polymorpha_isolate_Duluth1_chromosome_8,_whole_genome_shotgun_sequence_17194	383.2		-	750	721	0	29	no	-	dme-miR-4963-5p	-	-	uguuucauagauauggugcuuu	agcaucauuucuguagaacauu	agcaucauuucuguagaacauugcaauauucaaaauacaaguguuucauagauauggugcuuu	CM035922.1_Dreissena_polymorpha_isolate_Duluth1_chromosome_8,_whole_genome_shotgun_sequence:4570103..4570166:+
CM035917.1_Dreissena_polymorpha_isolate_Duluth1_chromosome_3,_whole_genome_shotgun_sequence_6567	346.6		-	678	647	0	31	no	-	cte-miR-1992	-	-	ucagcaguauuucuaugaaacu	uucauagauauagugcuuaaga	ucagcaguauuucuaugaaacuaacaauacagauuuguguuucauagauauagugcuuaaga	CM035917.1_Dreissena_polymorpha_isolate_Duluth1_chromosome_3,_whole_genome_shotgun_sequence:42679402..42679464:+
CM035918.1_Dreissena_polymorpha_isolate_Duluth1_chromosome_4,_whole_genome_shotgun_sequence_9658	312.6		-	608	568	0	40	no	-	hsa-miR-33a-5p	-	-	gugcauuguaguugcauugca	caguguuucugcaaugcaaua	gugcauuguaguugcauugcauugugcaauauuugcaguguuucugcaaugcaaua	CM035918.1_Dreissena_polymorpha_isolate_Duluth1_chromosome_4,_whole_genome_shotgun_sequence:55815493..55815549:+
CM035918.1_Dreissena_polymorpha_isolate_Duluth1_chromosome_4,_whole_genome_shotgun_sequence_9652	312.5		-	608	568	0	40	no	-	hsa-miR-33a-5p	-	-	gugcauuguaguugcauugca	caguguuucugcaaugcaaua	gugcauuguaguugcauugcauugggcaauauuugcaguguuucugcaaugcaaua	CM035918.1_Dreissena_polymorpha_isolate_Duluth1_chromosome_4,_whole_genome_shotgun_sequence:55608435..55608491:+
CM035918.1_Dreissena_polymorpha_isolate_Duluth1_chromosome_4,_whole_genome_shotgun_sequence_10202	303.2		-	590	491	0	99	no	-	ppt-miR166j	-	-	uccggaccagauauguguauua	auacacauaccugauccggaca	uccggaccagauauguguauuaaucuaauacacauaccugauccggaca	CM035918.1_Dreissena_polymorpha_isolate_Duluth1_chromosome_4,_whole_genome_shotgun_sequence:114860641..114860690:+
CM035919.1_Dreissena_polymorpha_isolate_Duluth1_chromosome_5,_whole_genome_shotgun_sequence_13336	296.2		-	583	516	0	67	no	-	aof-miR12173	-	-	caugaauuccucguugcugaug	guugaugaugauuaauucugugac	guugaugaugauuaauucugugacugaugcucccuggugacaugaauuccucguugcugaug	CM035919.1_Dreissena_polymorpha_isolate_Duluth1_chromosome_5,_whole_genome_shotgun_sequence:60248689..60248751:-
CM035917.1_Dreissena_polymorpha_isolate_Duluth1_chromosome_3,_whole_genome_shotgun_sequence_7967	290		-	586	478	40	68	no	-	-	-	-	gcgagguccggaagcaaug	uugcaauuagacuuccau	gcgagguccggaagcaaugcauuacccaaacuauaugcgcauugcaauuagacuuccau	CM035917.1_Dreissena_polymorpha_isolate_Duluth1_chromosome_3,_whole_genome_shotgun_sequence:32386904..32386963:-
CM035917.1_Dreissena_polymorpha_isolate_Duluth1_chromosome_3,_whole_genome_shotgun_sequence_7742	252		-	490	487	0	3	no	-	hma-miR-3006	-	-	ugauuuauaugcaaguggaucu	auccaugugcauauucugcuuu	ugauuuauaugcaaguggaucuguguuuaaucagauccaugugcauauucugcuuu	CM035917.1_Dreissena_polymorpha_isolate_Duluth1_chromosome_3,_whole_genome_shotgun_sequence:773258..773314:-
CM035924.1_Dreissena_polymorpha_isolate_Duluth1_chromosome_10,_whole_genome_shotgun_sequence_21633	248.1		-	485	478	0	7	no	-	prd-miR-5359-3p	-	-	ucaauauaagucacacugugcu	cauuuugcgacuuauugaauga	ucaauauaagucacacugugcuuuauuaauuguauucaagcauuuugcgacuuauugaauga	CM035924.1_Dreissena_polymorpha_isolate_Duluth1_chromosome_10,_whole_genome_shotgun_sequence:78492095..78492157:-
CM035925.1_Dreissena_polymorpha_isolate_Duluth1_chromosome_11,_whole_genome_shotgun_sequence_22634	247.6		-	485	478	0	7	no	-	prd-miR-5359-3p	-	-	ucaauauaagucacacugugcu	cauuuugcgacuuauugaauga	ucaauauaagucacacugugcuuuauaaauuguauucgagcauuuugcgacuuauugaauga	CM035925.1_Dreissena_polymorpha_isolate_Duluth1_chromosome_11,_whole_genome_shotgun_sequence:71434442..71434504:+
CM035922.1_Dreissena_polymorpha_isolate_Duluth1_chromosome_8,_whole_genome_shotgun_sequence_17888	246.6		-	481	474	0	7	no	-	bna-miR860	-	-	ucaauacaagucacauugugcu	cauuuugcgacuuauugaauga	ucaauacaagucacauugugcuuuauaaauuguauucgagcauuuugcgacuuauugaauga	CM035922.1_Dreissena_polymorpha_isolate_Duluth1_chromosome_8,_whole_genome_shotgun_sequence:94300293..94300355:+
CM035915.1_Dreissena_polymorpha_isolate_Duluth1_chromosome_1,_whole_genome_shotgun_sequence_544	246.4		-	481	474	0	7	no	-	bna-miR860	-	-	ucaauacaagucacauugugcu	cauuuugcgacuuauugaauga	ucaauacaagucacauugugcuuuauaaauuguauucgagcauuuugcgacuuauugaauga	CM035915.1_Dreissena_polymorpha_isolate_Duluth1_chromosome_1,_whole_genome_shotgun_sequence:54234597..54234659:+
CM035924.1_Dreissena_polymorpha_isolate_Duluth1_chromosome_10,_whole_genome_shotgun_sequence_21523	245.8		-	485	478	0	7	no	-	prd-miR-5359-3p	-	-	ucaauauaagucacacugugcu	cauuuugcgacuuauugaauga	ucaauauaagucacacugugcuuuauaaauuguauucgagcauuuugcgacuuauugaauga	CM035924.1_Dreissena_polymorpha_isolate_Duluth1_chromosome_10,_whole_genome_shotgun_sequence:62981721..62981783:-
CM035925.1_Dreissena_polymorpha_isolate_Duluth1_chromosome_11,_whole_genome_shotgun_sequence_22744	245.5		-	476	456	0	20	no	-	mmu-miR-124-3p	-	-	uaaggcacgcggugaaugcca	gcguucacuguguaggccuuggu	gcguucacuguguaggccuuggugaaacgucacuauuaaggcacgcggugaaugcca	CM035925.1_Dreissena_polymorpha_isolate_Duluth1_chromosome_11,_whole_genome_shotgun_sequence:3281627..3281684:-
CM035925.1_Dreissena_polymorpha_isolate_Duluth1_chromosome_11,_whole_genome_shotgun_sequence_22758	245.5		-	476	456	0	20	no	-	mmu-miR-124-3p	-	-	uaaggcacgcggugaaugcca	gcguucacuguguaggccuuggu	gcguucacuguguaggccuuggugaaacgucacuauuaaggcacgcggugaaugcca	CM035925.1_Dreissena_polymorpha_isolate_Duluth1_chromosome_11,_whole_genome_shotgun_sequence:4651140..4651197:-
CM035925.1_Dreissena_polymorpha_isolate_Duluth1_chromosome_11,_whole_genome_shotgun_sequence_22742	245.5		-	476	456	0	20	no	-	mmu-miR-124-3p	-	-	uaaggcacgcggugaaugcca	gcguucacuguguaggccuuggu	gcguucacuguguaggccuuggugaaacgucacuauuaaggcacgcggugaaugcca	CM035925.1_Dreissena_polymorpha_isolate_Duluth1_chromosome_11,_whole_genome_shotgun_sequence:3202019..3202076:-
CM035918.1_Dreissena_polymorpha_isolate_Duluth1_chromosome_4,_whole_genome_shotgun_sequence_10943	238.9		-	464	318	0	146	no	-	prd-miR-7930-3p	-	-	uaaggaugauacuagucucaaacu	ucugagacuauuuaugauccuagu	uaaggaugauacuagucucaaacuaugaaugaaacuggucugagacuauuuaugauccuagu	CM035918.1_Dreissena_polymorpha_isolate_Duluth1_chromosome_4,_whole_genome_shotgun_sequence:66734964..66735026:-
CM035918.1_Dreissena_polymorpha_isolate_Duluth1_chromosome_4,_whole_genome_shotgun_sequence_11533	229.4		-	451	449	0	2	no	-	-	-	-	aacggaagacuguuguaacuca	gauacugcaguuuuccguucag	aacggaagacuguuguaacucauauuaaauaaagaaggagauacugcaguuuuccguucag	CM035918.1_Dreissena_polymorpha_isolate_Duluth1_chromosome_4,_whole_genome_shotgun_sequence:129117291..129117352:-
CM035921.1_Dreissena_polymorpha_isolate_Duluth1_chromosome_7,_whole_genome_shotgun_sequence_16903	229		-	451	440	0	11	no	-	-	-	-	uuugccccauguguugcugcucug	uugcagugucaaacuggggcaua	uuugccccauguguugcugcucuggauuugucgauucauugcagugucaaacuggggcaua	CM035921.1_Dreissena_polymorpha_isolate_Duluth1_chromosome_7,_whole_genome_shotgun_sequence:68265120..68265181:-
CM035921.1_Dreissena_polymorpha_isolate_Duluth1_chromosome_7,_whole_genome_shotgun_sequence_16915	228.6		-	451	440	0	11	no	-	-	-	-	uuugccccauguguugcugcucug	uugcagugucaaacuggggcaua	uuugccccauguguugcugcucuggauuugucaauucauugcagugucaaacuggggcaua	CM035921.1_Dreissena_polymorpha_isolate_Duluth1_chromosome_7,_whole_genome_shotgun_sequence:68269249..68269310:-
CM035915.1_Dreissena_polymorpha_isolate_Duluth1_chromosome_1,_whole_genome_shotgun_sequence_2744	224.4		-	435	425	0	10	no	-	mmu-miR-876-5p	-	-	uggauuucccaagauccgugau	cgcggguauuggggaaacacacu	cgcggguauuggggaaacacacuuuauucuuaaacugguggauuucccaagauccgugau	CM035915.1_Dreissena_polymorpha_isolate_Duluth1_chromosome_1,_whole_genome_shotgun_sequence:108931983..108932043:-
CM035915.1_Dreissena_polymorpha_isolate_Duluth1_chromosome_1,_whole_genome_shotgun_sequence_840	198.7		-	395	183	1	211	no	-	-	-	-	aaccauucuaaguagccagugc	uuuugguuguaagaauggaauagc	aaccauucuaaguagccagugcaaauucuuguuuguuuugguuguaagaauggaauagc	CM035915.1_Dreissena_polymorpha_isolate_Duluth1_chromosome_1,_whole_genome_shotgun_sequence:85295111..85295170:+
CM035922.1_Dreissena_polymorpha_isolate_Duluth1_chromosome_8,_whole_genome_shotgun_sequence_18470	196.4		-	386	385	0	1	no	-	-	-	-	ugcgcuguuguccggcaguuau	agcugccagauuguggcg	agcugccagauuguggcgcaaagauacuuccauuuugcgcuguuguccggcaguuau	CM035922.1_Dreissena_polymorpha_isolate_Duluth1_chromosome_8,_whole_genome_shotgun_sequence:30954489..30954546:-
CM035922.1_Dreissena_polymorpha_isolate_Duluth1_chromosome_8,_whole_genome_shotgun_sequence_18478	196.3		-	386	385	0	1	no	-	-	-	-	ugcgcuguuguccggcaguuau	agcugccagauuguggcg	agcugccagauuguggcgcaaaguuacuuccauuuugcgcuguuguccggcaguuau	CM035922.1_Dreissena_polymorpha_isolate_Duluth1_chromosome_8,_whole_genome_shotgun_sequence:33011354..33011411:-
CM035918.1_Dreissena_polymorpha_isolate_Duluth1_chromosome_4,_whole_genome_shotgun_sequence_9331	196.2		-	386	385	0	1	no	-	-	-	-	ugcgcuguuguccggcaguuau	agcugccagauuguggcg	agcugccagauuguggcgcaaaguuacuuccauuuugcgcuguuguccggcaguuau	CM035918.1_Dreissena_polymorpha_isolate_Duluth1_chromosome_4,_whole_genome_shotgun_sequence:27685805..27685862:+
CM035925.1_Dreissena_polymorpha_isolate_Duluth1_chromosome_11,_whole_genome_shotgun_sequence_21828	184.7		-	359	340	0	19	no	-	bta-miR-2284w	-	-	uagaguuucuacguggcauguau	uaaugccccgugaaauucuaa	uagaguuucuacguggcauguauucuaucaguaaaauaaugccccgugaaauucuaa	CM035925.1_Dreissena_polymorpha_isolate_Duluth1_chromosome_11,_whole_genome_shotgun_sequence:15053534..15053591:+
CM035918.1_Dreissena_polymorpha_isolate_Duluth1_chromosome_4,_whole_genome_shotgun_sequence_9648	177.4		-	343	342	0	1	no	-	hsa-miR-33a-5p	-	-	gugcauuguaguugcauugcg	caaugcuccugcauugcaau	gugcauuguaguugcauugcguguguauaggugcacaaugcuccugcauugcaau	CM035918.1_Dreissena_polymorpha_isolate_Duluth1_chromosome_4,_whole_genome_shotgun_sequence:55601728..55601783:+
CM035924.1_Dreissena_polymorpha_isolate_Duluth1_chromosome_10,_whole_genome_shotgun_sequence_20703	171.9		-	333	331	1	1	no	-	mmu-miR-6926-3p	-	-	ucaccauccagcuguaguauagug	uguaguauuguguuggac	uguaguauuguguuggacagggggaccagcuuucaccuucccucaccauccagcuguaguauagug	CM035924.1_Dreissena_polymorpha_isolate_Duluth1_chromosome_10,_whole_genome_shotgun_sequence:3336880..3336946:+
CM035923.1_Dreissena_polymorpha_isolate_Duluth1_chromosome_9,_whole_genome_shotgun_sequence_19233	164.4		-	318	315	0	3	no	-	hma-miR-3006	-	-	ugauuuauauguuaguggaucu	auccaugugcauauucugcuuu	ugauuuauauguuaguggaucuguguuuaaucagauccaugugcauauucugcuuu	CM035923.1_Dreissena_polymorpha_isolate_Duluth1_chromosome_9,_whole_genome_shotgun_sequence:35715653..35715709:+
CM035918.1_Dreissena_polymorpha_isolate_Duluth1_chromosome_4,_whole_genome_shotgun_sequence_10944	163.1		-	320	318	0	2	no	-	prd-miR-7930-3p	-	-	uaaggaugauacuagucucaaacu	ucugaaacuauggaugaaacugg	ucugaaacuauggaugaaacuggucugaaacuauggaugaaccugguuuuagacuaaggaugauacuagucucaaacu	CM035918.1_Dreissena_polymorpha_isolate_Duluth1_chromosome_4,_whole_genome_shotgun_sequence:66735002..66735080:-
CM035930.1_Dreissena_polymorpha_isolate_Duluth1_chromosome_16,_whole_genome_shotgun_sequence_28551	157.7		-	310	110	5	195	no	-	ame-miR-3766-3p	-	-	aaggugguccgaagagcacu	cucaacauuuguccaccuuuu	aaggugguccgaagagcacugguuaucuaaguauucacuaugccuccagucucaacauuuguccaccuuuu	CM035930.1_Dreissena_polymorpha_isolate_Duluth1_chromosome_16,_whole_genome_shotgun_sequence:42912029..42912100:-
CM035926.1_Dreissena_polymorpha_isolate_Duluth1_chromosome_12,_whole_genome_shotgun_sequence_24069	142.1		-	273	260	0	13	no	-	ppe-miR6274a	-	-	uauuuugcauguagauuugaccc	ucaaacugcaagugaaaugcgca	uauuuugcauguagauuugacccugcuuucauaugggucaaacugcaagugaaaugcgca	CM035926.1_Dreissena_polymorpha_isolate_Duluth1_chromosome_12,_whole_genome_shotgun_sequence:12360929..12360989:-
CM035929.1_Dreissena_polymorpha_isolate_Duluth1_chromosome_15,_whole_genome_shotgun_sequence_26892	142.1		-	273	260	0	13	no	-	ppe-miR6274a	-	-	uauuuugcauguagauuugaccc	ucaaacugcaagugaaaugcgca	uauuuugcauguagauuugacccugcuuucauaugggucaaacugcaagugaaaugcgca	CM035929.1_Dreissena_polymorpha_isolate_Duluth1_chromosome_15,_whole_genome_shotgun_sequence:52105840..52105900:+
CM035915.1_Dreissena_polymorpha_isolate_Duluth1_chromosome_1,_whole_genome_shotgun_sequence_1112	127.4		-	254	253	0	1	no	-	-	-	-	gugcauuucuuuugagcugucgug	cacucagucaagcagaaaug	gugcauuucuuuugagcugucguggucagugacugcacucagucaagcagaaaug	CM035915.1_Dreissena_polymorpha_isolate_Duluth1_chromosome_1,_whole_genome_shotgun_sequence:118608305..118608360:+
CM035915.1_Dreissena_polymorpha_isolate_Duluth1_chromosome_1,_whole_genome_shotgun_sequence_1116	127.1		-	254	253	0	1	no	-	-	-	-	gugcauuucuuuugagcugucgug	cacucagucaagcagaaaug	gugcauuucuuuugagcugucguggucagugacugcacucagucaagcagaaaug	CM035915.1_Dreissena_polymorpha_isolate_Duluth1_chromosome_1,_whole_genome_shotgun_sequence:118609385..118609440:+
CM035928.1_Dreissena_polymorpha_isolate_Duluth1_chromosome_14,_whole_genome_shotgun_sequence_26142	126.8		-	245	238	0	7	no	-	hsa-miR-96-5p	-	-	uuuggcacugguauggugcug	ggugcccuaucagugaucaagau	ggugcccuaucagugaucaagaugugaacaugguguauuuuggcacugguauggugcug	CM035928.1_Dreissena_polymorpha_isolate_Duluth1_chromosome_14,_whole_genome_shotgun_sequence:33151887..33151946:-
CM035918.1_Dreissena_polymorpha_isolate_Duluth1_chromosome_4,_whole_genome_shotgun_sequence_11649	125.1		-	242	175	0	67	no	-	oan-miR-1421k-1-3p	-	-	ugcaucauuucuguggaacauu	uguuucauagcuauggugcuuu	ugcaucauuucuguggaacauuacaauauucaaaauacaaguguuucauagcuauggugcuuu	CM035918.1_Dreissena_polymorpha_isolate_Duluth1_chromosome_4,_whole_genome_shotgun_sequence:141023918..141023981:-
CM035917.1_Dreissena_polymorpha_isolate_Duluth1_chromosome_3,_whole_genome_shotgun_sequence_8598	125		-	246	169	0	77	no	-	-	-	-	auggaacaacaacucugcgugg	ucgcagaguugucguuucuugc	auggaacaacaacucugcguggaaauuggacaaucuccucgcagaguugucguuucuugc	CM035917.1_Dreissena_polymorpha_isolate_Duluth1_chromosome_3,_whole_genome_shotgun_sequence:89991427..89991487:-
CM035919.1_Dreissena_polymorpha_isolate_Duluth1_chromosome_5,_whole_genome_shotgun_sequence_13327	118		-	231	156	0	75	no	-	ath-miR827	-	-	guagaugaugauuauucuugguc	auaaugaauuccucguuucugaua	guagaugaugauuauucuuggucggauuucugugucgacauaaugaauuccucguuucugaua	CM035919.1_Dreissena_polymorpha_isolate_Duluth1_chromosome_5,_whole_genome_shotgun_sequence:60236333..60236396:-
CM035929.1_Dreissena_polymorpha_isolate_Duluth1_chromosome_15,_whole_genome_shotgun_sequence_27217	115		-	230	229	0	1	no	-	-	-	-	aagauuauccuguucagacugc	cagacugcacaggcugauaugg	aagauuauccuguucagacugcacaggcugauaugggacgacacauaccaagauuaucuuguucagacugcacaggcugauaugg	CM035929.1_Dreissena_polymorpha_isolate_Duluth1_chromosome_15,_whole_genome_shotgun_sequence:10622878..10622963:-
CM035916.1_Dreissena_polymorpha_isolate_Duluth1_chromosome_2,_whole_genome_shotgun_sequence_5671	114.7		-	228	211	0	17	no	-	-	-	-	uaucaauuuaagucgcauuuugcu	cauuuugcgacuuauugaauggc	uaucaauuuaagucgcauuuugcuuuauaaauuuuguucgagcauuuugcgacuuauugaauggc	CM035916.1_Dreissena_polymorpha_isolate_Duluth1_chromosome_2,_whole_genome_shotgun_sequence:78304231..78304296:-
CM035921.1_Dreissena_polymorpha_isolate_Duluth1_chromosome_7,_whole_genome_shotgun_sequence_16176	114.3		-	228	211	0	17	no	-	-	-	-	uaucaauuuaagucacuuuuugcu	cauuuugcgacuuauugaauggc	uaucaauuuaagucacuuuuugcuuuauaaauuuuguuaaagcauuuugcgacuuauugaauggc	CM035921.1_Dreissena_polymorpha_isolate_Duluth1_chromosome_7,_whole_genome_shotgun_sequence:73655534..73655599:+
CM035925.1_Dreissena_polymorpha_isolate_Duluth1_chromosome_11,_whole_genome_shotgun_sequence_21728	114.2		-	228	211	0	17	no	-	-	-	-	uaucaauuuaagucacuuuuugcu	cauuuugcgacuuauugaauggc	uaucaauuuaagucacuuuuugcuuuauacauuuuguuuaagcauuuugcgacuuauugaauggc	CM035925.1_Dreissena_polymorpha_isolate_Duluth1_chromosome_11,_whole_genome_shotgun_sequence:6634331..6634396:+
CM035925.1_Dreissena_polymorpha_isolate_Duluth1_chromosome_11,_whole_genome_shotgun_sequence_21824	113.5		-	228	211	0	17	no	-	-	-	-	uaucaauuuaagucacuuuuugcu	cauuuugcgacuuauugaauggc	uaucaauuuaagucacuuuuugcuuuauaaauuuuguucgagcauuuugcgacuuauugaauggc	CM035925.1_Dreissena_polymorpha_isolate_Duluth1_chromosome_11,_whole_genome_shotgun_sequence:14731142..14731207:+
CM035915.1_Dreissena_polymorpha_isolate_Duluth1_chromosome_1,_whole_genome_shotgun_sequence_2185	112.8		-	218	161	0	57	no	-	gga-miR-1801	-	-	uccggcauaugucgaaacagu	uguaucgauuuuaugcuguugu	uccggcauaugucgaaacaguugucucaaaauaucuguaucgauuuuaugcuguugu	CM035915.1_Dreissena_polymorpha_isolate_Duluth1_chromosome_1,_whole_genome_shotgun_sequence:34625268..34625325:-
CM035917.1_Dreissena_polymorpha_isolate_Duluth1_chromosome_3,_whole_genome_shotgun_sequence_6512	108.2		-	214	202	0	12	no	-	bta-miR-1434-5p	-	-	auacaugaugagucaccacaug	augugaccacgugucugauu	auacaugaugagucaccacaugcucccucuucuuagagaaaccaugcagaggaacaugugaccacgugucugauu	CM035917.1_Dreissena_polymorpha_isolate_Duluth1_chromosome_3,_whole_genome_shotgun_sequence:34910207..34910282:+
CM035916.1_Dreissena_polymorpha_isolate_Duluth1_chromosome_2,_whole_genome_shotgun_sequence_4680	108		-	218	211	0	7	no	-	-	-	-	uaucaauuuaagucgcauuuugcu	cauuuugcgacuuauugaauga	uaucaauuuaagucgcauuuugcuuuguaaauuguauucgagcauuuugcgacuuauugaauga	CM035916.1_Dreissena_polymorpha_isolate_Duluth1_chromosome_2,_whole_genome_shotgun_sequence:118043970..118044034:+
CM035915.1_Dreissena_polymorpha_isolate_Duluth1_chromosome_1,_whole_genome_shotgun_sequence_3317	107.6		-	214	211	0	3	no	-	-	-	-	uaucaauuuaagucgcauuuugcu	cauugugugacuuauugaauga	uaucaauuuaagucgcauuuugcuuuguaaauuguaaucgagcauugugugacuuauugaauga	CM035915.1_Dreissena_polymorpha_isolate_Duluth1_chromosome_1,_whole_genome_shotgun_sequence:160811533..160811597:-
CM035916.1_Dreissena_polymorpha_isolate_Duluth1_chromosome_2,_whole_genome_shotgun_sequence_5499	106.5		-	218	211	0	7	no	-	-	-	-	uaucaauuuaagucacuuuuugcu	cauuuugcgacuuauugaauga	uaucaauuuaagucacuuuuugcuuuaugacuuuuauucgagcauuuugcgacuuauugaauga	CM035916.1_Dreissena_polymorpha_isolate_Duluth1_chromosome_2,_whole_genome_shotgun_sequence:63355446..63355510:-
CM035925.1_Dreissena_polymorpha_isolate_Duluth1_chromosome_11,_whole_genome_shotgun_sequence_21721	105.9		-	213	208	0	5	no	-	ppe-miR6269	-	-	agugaauaucaacaugucgaaug	uuacgccuguuggauuuaaag	uuacgccuguuggauuuaaaguaagugaauaucaacaugucgaaug	CM035925.1_Dreissena_polymorpha_isolate_Duluth1_chromosome_11,_whole_genome_shotgun_sequence:4509760..4509806:+
CM035917.1_Dreissena_polymorpha_isolate_Duluth1_chromosome_3,_whole_genome_shotgun_sequence_6500	102.5		-	207	202	0	5	no	-	bta-miR-1434-5p	-	-	auacaugaugagucaccacaug	ugugaccacgggucugauu	auacaugaugagucaccacaugcucccucuucuuagagaaaccaugcagaggaacaugugaccacgggucugauu	CM035917.1_Dreissena_polymorpha_isolate_Duluth1_chromosome_3,_whole_genome_shotgun_sequence:34437246..34437321:+
CM035917.1_Dreissena_polymorpha_isolate_Duluth1_chromosome_3,_whole_genome_shotgun_sequence_6510	102.5		-	207	202	0	5	no	-	bta-miR-1434-5p	-	-	auacaugaugagucaccacaug	ugugaccacgggucugauu	auacaugaugagucaccacaugcucccucuucuuagagaaaccaugcagaggaacaugugaccacgggucugauu	CM035917.1_Dreissena_polymorpha_isolate_Duluth1_chromosome_3,_whole_genome_shotgun_sequence:34907995..34908070:+
CM035915.1_Dreissena_polymorpha_isolate_Duluth1_chromosome_1,_whole_genome_shotgun_sequence_3463	100.1		-	195	148	0	47	no	-	gga-miR-1801	-	-	uccggcauuugucgaaacagu	uguaucgauuuuaugcuguugu	uccggcauuugucgaaacaguugucucaaaauguguguaucgauuuuaugcuguugu	CM035915.1_Dreissena_polymorpha_isolate_Duluth1_chromosome_1,_whole_genome_shotgun_sequence:177959594..177959651:-
CM035916.1_Dreissena_polymorpha_isolate_Duluth1_chromosome_2,_whole_genome_shotgun_sequence_5731	93.6		-	178	175	0	3	no	-	mml-miR-452-3p	-	-	cgucucaucagggucugcgcuguu	aacguagaaccagaugagacg	aacguagaaccagaugagacgucacaugaugcagcgucucaucagggucugcgcuguu	CM035916.1_Dreissena_polymorpha_isolate_Duluth1_chromosome_2,_whole_genome_shotgun_sequence:93243061..93243119:-
CM035921.1_Dreissena_polymorpha_isolate_Duluth1_chromosome_7,_whole_genome_shotgun_sequence_16429	89.1		-	181	174	1	6	no	-	-	-	-	auguaaauacauuucugaggcuu	agccaaugauguuuuauaaaaua	agccaaugauguuuuauaaaauauuugcuacucuugagagugcaaugauguaaauacauuucugaggcuu	CM035921.1_Dreissena_polymorpha_isolate_Duluth1_chromosome_7,_whole_genome_shotgun_sequence:102301571..102301641:+
CM035919.1_Dreissena_polymorpha_isolate_Duluth1_chromosome_5,_whole_genome_shotgun_sequence_12422	87.2		-	167	67	0	100	no	-	dme-miR-4963-5p	-	-	uguuucauagcuauggugcuuu	agcaucauuucugugaaacauu	agcaucauuucugugaaacauugcaauauucaaaauacaaguguuucauagcuauggugcuuu	CM035919.1_Dreissena_polymorpha_isolate_Duluth1_chromosome_5,_whole_genome_shotgun_sequence:96956602..96956665:+
CM035919.1_Dreissena_polymorpha_isolate_Duluth1_chromosome_5,_whole_genome_shotgun_sequence_12424	86.2		-	165	67	0	98	no	-	dme-miR-4963-5p	-	-	uguuucauagcuauggugcuuu	agcaucauuucugugaaacauu	agcaucauuucugugaaacauuggaauauucaaagacaaguguuucauagcuauggugcuuu	CM035919.1_Dreissena_polymorpha_isolate_Duluth1_chromosome_5,_whole_genome_shotgun_sequence:96968426..96968488:+
CM035929.1_Dreissena_polymorpha_isolate_Duluth1_chromosome_15,_whole_genome_shotgun_sequence_27440	84		-	160	151	0	9	no	-	cel-miR-2-3p	-	-	gaucacagcaagcuuuuaugagc	cauaaaaauugguguguacug	cauaaaaauugguguguacuguugguauagaucagaucacagcaagcuuuuaugagc	CM035929.1_Dreissena_polymorpha_isolate_Duluth1_chromosome_15,_whole_genome_shotgun_sequence:55897159..55897216:-
CM035925.1_Dreissena_polymorpha_isolate_Duluth1_chromosome_11,_whole_genome_shotgun_sequence_22528	73.9		-	151	94	0	57	no	-	mmu-miR-468-5p	-	-	cacugaugaugcuuucaccuugga	ugaggacaaacauacguacugaag	cacugaugaugcuuucaccuuggagaacugauugucauugaggacaaacauacguacugaag	CM035925.1_Dreissena_polymorpha_isolate_Duluth1_chromosome_11,_whole_genome_shotgun_sequence:55590057..55590119:+
CM035919.1_Dreissena_polymorpha_isolate_Duluth1_chromosome_5,_whole_genome_shotgun_sequence_13293	73.8		-	147	146	0	1	no	-	-	-	-	uaauuuauaugucugugggucu	auucauaugcauauucugc	uaauuuauaugucugugggucuguguauaaucagauucauaugcauauucugc	CM035919.1_Dreissena_polymorpha_isolate_Duluth1_chromosome_5,_whole_genome_shotgun_sequence:57314252..57314305:-
CM035927.1_Dreissena_polymorpha_isolate_Duluth1_chromosome_13,_whole_genome_shotgun_sequence_25406	73.2		-	139	107	0	32	no	-	mmu-miR-8101	-	-	ugcgagcgaaauuaggggcaagu	ugguuucuauuuucgucuugcgu	ugguuucuauuuucgucuugcguguauuuauuucaugccaugcgagcgaaauuaggggcaagu	CM035927.1_Dreissena_polymorpha_isolate_Duluth1_chromosome_13,_whole_genome_shotgun_sequence:72146018..72146081:-
CM035927.1_Dreissena_polymorpha_isolate_Duluth1_chromosome_13,_whole_genome_shotgun_sequence_24893	73.2		-	139	107	0	32	no	-	mmu-miR-8101	-	-	ugcgagcgaaauuaggggcaagu	ugguuucuauuuucgucuugcgu	ugguuucuauuuucgucuugcguguauuuauuucaugccaugcgagcgaaauuaggggcaagu	CM035927.1_Dreissena_polymorpha_isolate_Duluth1_chromosome_13,_whole_genome_shotgun_sequence:72474409..72474472:+
CM035920.1_Dreissena_polymorpha_isolate_Duluth1_chromosome_6,_whole_genome_shotgun_sequence_14653	72.2		-	142	136	0	6	no	-	-	-	-	cuuuaucguccucagauugguc	ccagucugcggacgauuuagauu	ccagucugcggacgauuuagauuaugauuuauaaucuuuaucguccucagauugguc	CM035920.1_Dreissena_polymorpha_isolate_Duluth1_chromosome_6,_whole_genome_shotgun_sequence:110338660..110338717:+
CM035923.1_Dreissena_polymorpha_isolate_Duluth1_chromosome_9,_whole_genome_shotgun_sequence_19041	66.9		-	126	120	0	6	no	-	hsa-miR-4504	-	-	ugugacaacgaauuucuaugca	aauggaaaguccguugucgcuu	aauggaaaguccguugucgcuucauuguuuuguccucagugugacaacgaauuucuaugca	CM035923.1_Dreissena_polymorpha_isolate_Duluth1_chromosome_9,_whole_genome_shotgun_sequence:3847975..3848036:+
CM035923.1_Dreissena_polymorpha_isolate_Duluth1_chromosome_9,_whole_genome_shotgun_sequence_19039	63.1		-	121	120	0	1	no	-	hsa-miR-4504	-	-	ugugacaacgaauuucuaugca	aauggaaaguccguugucgcu	aauggaaaguccguugucgcugcauuguuuuguccucagugugacaacgaauuucuaugca	CM035923.1_Dreissena_polymorpha_isolate_Duluth1_chromosome_9,_whole_genome_shotgun_sequence:3822698..3822759:+
CM035923.1_Dreissena_polymorpha_isolate_Duluth1_chromosome_9,_whole_genome_shotgun_sequence_19267	63.1		-	121	120	0	1	no	-	hsa-miR-4504	-	-	ugugacaacgaauuucuaugca	aauggaaaguccguugucgcu	aauggaaaguccguugucgcugaauuguuuuguccucagugugacaacgaauuucuaugca	CM035923.1_Dreissena_polymorpha_isolate_Duluth1_chromosome_9,_whole_genome_shotgun_sequence:41332296..41332357:+
CM035919.1_Dreissena_polymorpha_isolate_Duluth1_chromosome_5,_whole_genome_shotgun_sequence_11710	59.2		-	116	67	0	49	no	-	dme-miR-4963-5p	-	-	uguuucauagcuauggugcuuu	agcaucauuucuguagaacauu	agcaucauuucuguagaacauugcacuauucaaaauacaaguguuucauagcuauggugcuuu	CM035919.1_Dreissena_polymorpha_isolate_Duluth1_chromosome_5,_whole_genome_shotgun_sequence:5264751..5264814:+
JAIWYP010000021.1_Dreissena_polymorpha_isolate_Duluth1_chrUn005,_whole_genome_shotgun_sequence_28867	58.7		-	117	115	0	2	no	-	mtr-miR2630a	-	-	ugguuuuguaaaauggucaaugu	auugauauuauacaaacccguu	ugguuuuguaaaauggucaauguaacaauaccacaauuuucauugauauuauacaaacccguu	JAIWYP010000021.1_Dreissena_polymorpha_isolate_Duluth1_chrUn005,_whole_genome_shotgun_sequence:66736..66799:-
CM035915.1_Dreissena_polymorpha_isolate_Duluth1_chromosome_1,_whole_genome_shotgun_sequence_108	57.3		-	113	111	0	2	no	-	ath-miR402	-	-	gucgaggcaagagucaccgcagu	uuuggugcuacugcgcucguaaa	gucgaggcaagagucaccgcaguaauugcauguuacuuuggugcuacugcgcucguaaa	CM035915.1_Dreissena_polymorpha_isolate_Duluth1_chromosome_1,_whole_genome_shotgun_sequence:7218699..7218758:+
CM035922.1_Dreissena_polymorpha_isolate_Duluth1_chromosome_8,_whole_genome_shotgun_sequence_18647	52.8		-	99	98	0	1	no	-	hma-miR-3006	-	-	ugauuuauaugucugugagucu	auucauaugcauauucugc	ugauuuauaugucugugagucuguguauaaucagauucauaugcauauucugc	CM035922.1_Dreissena_polymorpha_isolate_Duluth1_chromosome_8,_whole_genome_shotgun_sequence:74006132..74006185:-
CM035928.1_Dreissena_polymorpha_isolate_Duluth1_chromosome_14,_whole_genome_shotgun_sequence_25837	48.8		-	91	90	0	1	no	-	cel-miR-35-3p	-	-	ucaccggguaaacauucauccgc	ggggagugucuacucgguuuggug	ggggagugucuacucgguuuggugcauguaagucugucaucaccggguaaacauucauccgc	CM035928.1_Dreissena_polymorpha_isolate_Duluth1_chromosome_14,_whole_genome_shotgun_sequence:60537367..60537429:+
CM035924.1_Dreissena_polymorpha_isolate_Duluth1_chromosome_10,_whole_genome_shotgun_sequence_20877	48.8		-	91	90	0	1	no	-	cel-miR-35-3p	-	-	ucaccggguaaacauucauccgc	ggggagugucuacucgguuuggug	ggggagugucuacucgguuuggugcauguaagucugucaucaccggguaaacauucauccgc	CM035924.1_Dreissena_polymorpha_isolate_Duluth1_chromosome_10,_whole_genome_shotgun_sequence:23109092..23109154:+
CM035919.1_Dreissena_polymorpha_isolate_Duluth1_chromosome_5,_whole_genome_shotgun_sequence_13311	48.8		-	96	93	0	3	no	-	-	-	-	uuuggcgcaaacgcggaauuggu	uccuccgcguuugcgccaaaaa	uuuggcgcaaacgcggaauugguuauaaaaaaauccuccgcguuugcgccaaaaa	CM035919.1_Dreissena_polymorpha_isolate_Duluth1_chromosome_5,_whole_genome_shotgun_sequence:58982697..58982752:-
CM035928.1_Dreissena_polymorpha_isolate_Duluth1_chromosome_14,_whole_genome_shotgun_sequence_26117	48.5		-	89	67	0	22	no	-	dme-miR-2a-2-5p	-	-	ucucaucagggucugcgcuguu	aacguagaaccagaugagacgc	aacguagaaccagaugagacgccgcaugaugcggcaucucaucagggucugcgcuguu	CM035928.1_Dreissena_polymorpha_isolate_Duluth1_chromosome_14,_whole_genome_shotgun_sequence:28773057..28773115:-
CM035916.1_Dreissena_polymorpha_isolate_Duluth1_chromosome_2,_whole_genome_shotgun_sequence_6003	47.6		-	88	74	0	14	no	-	bmo-miR-2780d	-	-	aaagguguuucaugggcgcuaca	uggcgccguggaaacauccuucu	aaagguguuucaugggcgcuacagggucagucacguggcgccguggaaacauccuucu	CM035916.1_Dreissena_polymorpha_isolate_Duluth1_chromosome_2,_whole_genome_shotgun_sequence:126366951..126367009:-
CM035929.1_Dreissena_polymorpha_isolate_Duluth1_chromosome_15,_whole_genome_shotgun_sequence_27415	44.1		-	80	47	0	33	no	-	rno-miR-323-5p	-	-	ugguggucuuugcagcggcaga	ugccgcagaacggacuaccu	ugguggucuuugcagcggcagagcgcuucagguaccugccgcagaacggacuaccu	CM035929.1_Dreissena_polymorpha_isolate_Duluth1_chromosome_15,_whole_genome_shotgun_sequence:52175728..52175784:-
CM035916.1_Dreissena_polymorpha_isolate_Duluth1_chromosome_2,_whole_genome_shotgun_sequence_4795	41		-	82	77	0	5	no	-	-	-	-	aauauuuguugauuugaguau	acuccaaaucaacgaauauuu	acuccaaaucaacgaauauuucauaaaauaauuggggaaauauuuguugauuugaguau	CM035916.1_Dreissena_polymorpha_isolate_Duluth1_chromosome_2,_whole_genome_shotgun_sequence:124575752..124575811:+
CM035915.1_Dreissena_polymorpha_isolate_Duluth1_chromosome_1,_whole_genome_shotgun_sequence_3448	36.6		-	67	65	0	2	no	-	stu-miR7984d-3p	-	-	uaauuucgacacaucaggacu	cucuuaaggugucgaaauua	uaauuucgacacaucaggacuaaaucaaauuuuacucuuaaggugucgaaauua	CM035915.1_Dreissena_polymorpha_isolate_Duluth1_chromosome_1,_whole_genome_shotgun_sequence:174222780..174222834:-
CM035917.1_Dreissena_polymorpha_isolate_Duluth1_chromosome_3,_whole_genome_shotgun_sequence_6385	35.9		-	73	67	0	6	no	-	-	-	-	uagcacuagcuugugauaggau	cuugguacaaguuaugugcuugu	cuugguacaaguuaugugcuuguguguuacucaacuagcacuagcuugugauaggau	CM035917.1_Dreissena_polymorpha_isolate_Duluth1_chromosome_3,_whole_genome_shotgun_sequence:24239216..24239273:+
CM035919.1_Dreissena_polymorpha_isolate_Duluth1_chromosome_5,_whole_genome_shotgun_sequence_12663	33		-	66	65	0	1	no	-	osa-miR1424	-	-	gugcacacucuugcaguauuauc	uaauacuuucacaacugug	gugcacacucuugcaguauuaucaguaacauauugauaauacuuucacaacugug	CM035919.1_Dreissena_polymorpha_isolate_Duluth1_chromosome_5,_whole_genome_shotgun_sequence:2950692..2950747:-
CM035922.1_Dreissena_polymorpha_isolate_Duluth1_chromosome_8,_whole_genome_shotgun_sequence_17868	28.3		-	50	49	0	1	no	-	smo-miR1114	-	-	cagggacaacacuuuacacaca	aguggaaaguguugugacugauu	aguggaaaguguugugacugauuagccugugcacaauacacagguuuaucagggacaacacuuuacacaca	CM035922.1_Dreissena_polymorpha_isolate_Duluth1_chromosome_8,_whole_genome_shotgun_sequence:91633091..91633162:+
CM035916.1_Dreissena_polymorpha_isolate_Duluth1_chromosome_2,_whole_genome_shotgun_sequence_5278	28.2		-	49	48	0	1	no	-	mdo-miR-7398y-3p	-	-	gaaccuucaguaucuugucugu	ggugggaugcuccugguaccc	ggugggaugcuccugguacccgagacuugaaccgggaaccuucaguaucuugucugu	CM035916.1_Dreissena_polymorpha_isolate_Duluth1_chromosome_2,_whole_genome_shotgun_sequence:39482238..39482295:-
CM035915.1_Dreissena_polymorpha_isolate_Duluth1_chromosome_1,_whole_genome_shotgun_sequence_787	26.9		-	62	52	0	10	no	-	bfl-miR-4868c-5p	-	-	guggugagaacuaacaaucugaga	uucagugaugugaucaaguuaucc	uucagugaugugaucaaguuaucccugucauacaguauaguggugagaacuaacaaucugaga	CM035915.1_Dreissena_polymorpha_isolate_Duluth1_chromosome_1,_whole_genome_shotgun_sequence:80685742..80685805:+
CM035923.1_Dreissena_polymorpha_isolate_Duluth1_chromosome_9,_whole_genome_shotgun_sequence_19195	26.6		-	49	43	0	6	no	-	osa-miR166l-5p	-	-	cgauuguuguuaugauuuguucga	gacaauucauucgacuuucguu	cgauuguuguuaugauuuguucgauuuugcuuuugacaauucauucgacuuucguu	CM035923.1_Dreissena_polymorpha_isolate_Duluth1_chromosome_9,_whole_genome_shotgun_sequence:27652292..27652348:+
CM035920.1_Dreissena_polymorpha_isolate_Duluth1_chromosome_6,_whole_genome_shotgun_sequence_14744	24.1		-	60	57	2	1	no	-	gra-miR8706a	-	-	cguuuuagaauucuuggcgcacuc	ucuaucaggaaaacacuuaaaacu	ucuaucaggaaaacacuuaaaacuauaacacuuacguuacguugaaacgugaaguucguuuuagaauucuuggcgcacuc	CM035920.1_Dreissena_polymorpha_isolate_Duluth1_chromosome_6,_whole_genome_shotgun_sequence:9975785..9975865:-
CM035924.1_Dreissena_polymorpha_isolate_Duluth1_chromosome_10,_whole_genome_shotgun_sequence_21118	20.9		-	39	38	0	1	no	-	bdi-miR7726b-5p	-	-	uuugaugaauagaacguucuuuu	aagaauguauauucacaaaga	uuugaugaauagaacguucuuuuguuaguuaaucaaagaauguauauucacaaaga	CM035924.1_Dreissena_polymorpha_isolate_Duluth1_chromosome_10,_whole_genome_shotgun_sequence:69981286..69981342:+
CM035920.1_Dreissena_polymorpha_isolate_Duluth1_chromosome_6,_whole_genome_shotgun_sequence_15215	20.8		-	35	34	0	1	no	-	mdo-miR-875-3p	-	-	cggaaaugcuuagccaggacucu	guccuuggcuauccauaaccguc	cggaaaugcuuagccaggacucuuauuaugaugaguccuuggcuauccauaaccguc	CM035920.1_Dreissena_polymorpha_isolate_Duluth1_chromosome_6,_whole_genome_shotgun_sequence:49859323..49859380:-
JAIWYP010000048.1_Dreissena_polymorpha_isolate_Duluth1_chrUn032,_whole_genome_shotgun_sequence_29024	18.5		-	40	25	0	15	no	-	-	-	-	uagcacuagccugugcuuggca	cuugggacauguuaugugcuugu	cuugggacauguuaugugcuuguuugacacuaacuagcacuagccugugcuuggca	JAIWYP010000048.1_Dreissena_polymorpha_isolate_Duluth1_chrUn032,_whole_genome_shotgun_sequence:9911..9967:+
JAIWYP010000132.1_Dreissena_polymorpha_isolate_Duluth1_chrUn116,_whole_genome_shotgun_sequence_29173	18.5		-	40	25	0	15	no	-	-	-	-	uagcacuagccugugcuuggca	cuugggacauguuaugugcuugu	cuugggacauguuaugugcuuguuugacacuaacuagcacuagccugugcuuggca	JAIWYP010000132.1_Dreissena_polymorpha_isolate_Duluth1_chrUn116,_whole_genome_shotgun_sequence:45820..45876:-
JAIWYP010000132.1_Dreissena_polymorpha_isolate_Duluth1_chrUn116,_whole_genome_shotgun_sequence_29175	18.5		-	40	25	0	15	no	-	-	-	-	uagcacuagccugugcuuggca	cuugggacauguuaugugcuugu	cuugggacauguuaugugcuuguuugacacuaacuagcacuagccugugcuuggca	JAIWYP010000132.1_Dreissena_polymorpha_isolate_Duluth1_chrUn116,_whole_genome_shotgun_sequence:46061..46117:-
JAIWYP010000132.1_Dreissena_polymorpha_isolate_Duluth1_chrUn116,_whole_genome_shotgun_sequence_29179	18.2		-	40	25	0	15	no	-	-	-	-	uagcacuagccugugcuuggca	cuugggacauguuaugugcuugu	cuugggacauguuaugugcuuguuugacacuaacuagcacuagccugugcuuggca	JAIWYP010000132.1_Dreissena_polymorpha_isolate_Duluth1_chrUn116,_whole_genome_shotgun_sequence:49824..49880:-
CM035915.1_Dreissena_polymorpha_isolate_Duluth1_chromosome_1,_whole_genome_shotgun_sequence_36	17.3		-	30	29	0	1	no	-	hsa-miR-96-5p	-	-	cuuggcacuguuagaauucacuga	agugauucugaaguuccaaauu	cuuggcacuguuagaauucacugagugauauuaaccgucagugauucugaaguuccaaauu	CM035915.1_Dreissena_polymorpha_isolate_Duluth1_chromosome_1,_whole_genome_shotgun_sequence:4940122..4940183:+
CM035928.1_Dreissena_polymorpha_isolate_Duluth1_chromosome_14,_whole_genome_shotgun_sequence_25696	16.5		-	26	24	0	2	no	-	hsa-miR-588	-	-	auggccacgacuuaguaacuc	uuagcuaugucguggccacga	auggccacgacuuaguaacucguggccacgaguuagcuaugucguggccacga	CM035928.1_Dreissena_polymorpha_isolate_Duluth1_chromosome_14,_whole_genome_shotgun_sequence:45070220..45070273:+
CM035920.1_Dreissena_polymorpha_isolate_Duluth1_chromosome_6,_whole_genome_shotgun_sequence_14872	14.6		-	24	21	2	1	no	-	ptr-miR-561	-	-	aaaguuuaaggaguucaggaga	cccgucacuccucauacuuuca	cccgucacuccucauacuuucauccacauugaacggcaccuguaacaugaaaguuuaaggaguucaggaga	CM035920.1_Dreissena_polymorpha_isolate_Duluth1_chromosome_6,_whole_genome_shotgun_sequence:12723742..12723813:-
CM035920.1_Dreissena_polymorpha_isolate_Duluth1_chromosome_6,_whole_genome_shotgun_sequence_13953	14.6		-	24	21	2	1	no	-	ptr-miR-561	-	-	aaaguuuaaggaguucaggaga	cccgucacuccucauacuuuca	cccgucacuccucauacuuucauccacauugaacggcaccuguaacaugaaaguuuaaggaguucaggaga	CM035920.1_Dreissena_polymorpha_isolate_Duluth1_chromosome_6,_whole_genome_shotgun_sequence:12884435..12884506:+
JAIWYP010000132.1_Dreissena_polymorpha_isolate_Duluth1_chrUn116,_whole_genome_shotgun_sequence_29171	13.6		-	31	25	0	6	no	-	-	-	-	uagcacuagccugugcuuggca	auggguacacgucaugugcuugu	auggguacacgucaugugcuuguuugacauuuaacuagcacuagccugugcuuggca	JAIWYP010000132.1_Dreissena_polymorpha_isolate_Duluth1_chrUn116,_whole_genome_shotgun_sequence:44824..44881:-
CM035920.1_Dreissena_polymorpha_isolate_Duluth1_chromosome_6,_whole_genome_shotgun_sequence_14996	13.6		-	21	15	0	6	no	-	hsa-miR-345-5p	-	-	ucugacucuucccuuucuuuca	gaagaaagugaagauucagaug	gaagaaagugaagauucagauguggaauagaaaaucugacucuucccuuucuuuca	CM035920.1_Dreissena_polymorpha_isolate_Duluth1_chromosome_6,_whole_genome_shotgun_sequence:33098843..33098899:-
JAIWYP010000132.1_Dreissena_polymorpha_isolate_Duluth1_chrUn116,_whole_genome_shotgun_sequence_29177	13.6		-	31	25	0	6	no	-	-	-	-	uagcacuagccugugcuuggca	auggguacacgucaugugcuugu	auggguacacgucaugugcuuguuugacauuuaacuagcacuagccugugcuuggca	JAIWYP010000132.1_Dreissena_polymorpha_isolate_Duluth1_chrUn116,_whole_genome_shotgun_sequence:48724..48781:-
JAIWYP010000048.1_Dreissena_polymorpha_isolate_Duluth1_chrUn032,_whole_genome_shotgun_sequence_29022	13.5		-	31	25	0	6	no	-	-	-	-	uagcacuagccugugcuuggca	auggguacacgucaugugcuugu	auggguacacgucaugugcuuguuugacauuuaacuagcacuagccugugcuuggca	JAIWYP010000048.1_Dreissena_polymorpha_isolate_Duluth1_chrUn032,_whole_genome_shotgun_sequence:5213..5270:+
JAIWYP010000048.1_Dreissena_polymorpha_isolate_Duluth1_chrUn032,_whole_genome_shotgun_sequence_29026	13.2		-	31	25	0	6	no	-	-	-	-	uagcacuagccugugcuuggca	auggguacacgucaugugcuugu	auggguacacgucaugugcuuguuugacauuuaacuagcacuagccugugcuuggca	JAIWYP010000048.1_Dreissena_polymorpha_isolate_Duluth1_chrUn032,_whole_genome_shotgun_sequence:10904..10961:+
CM035920.1_Dreissena_polymorpha_isolate_Duluth1_chromosome_6,_whole_genome_shotgun_sequence_14600	13.1		-	24	23	0	1	no	-	ath-miR419	-	-	auaugaauuaguagguuguuuc	aacgacuacauaauuauuuuggu	auaugaauuaguagguuguuucgugauuauucagaaacgacuacauaauuauuuuggu	CM035920.1_Dreissena_polymorpha_isolate_Duluth1_chromosome_6,_whole_genome_shotgun_sequence:101767320..101767378:+
CM035919.1_Dreissena_polymorpha_isolate_Duluth1_chromosome_5,_whole_genome_shotgun_sequence_12299	11.9		-	25	20	0	5	no	-	nve-miR-2044-5p	-	-	auaucaagcaucauacggacugua	augguuccugauuguuugaagagu	augguuccugauuguuugaagagugaaauuggaagacaauggcuggcuguuuuccaaacaugagaaauaucaagcaucauacggacugua	CM035919.1_Dreissena_polymorpha_isolate_Duluth1_chromosome_5,_whole_genome_shotgun_sequence:78598529..78598619:+
CM035917.1_Dreissena_polymorpha_isolate_Duluth1_chromosome_3,_whole_genome_shotgun_sequence_8830	11.9		-	25	20	0	5	no	-	nve-miR-2044-5p	-	-	auaucaagcaucauacggacugua	augguuccugauuguuugaagagu	augguuccugauuguuugaagagugaaauuggaagacaauggcuggcuguuuuccaaacaugagaaauaucaagcaucauacggacugua	CM035917.1_Dreissena_polymorpha_isolate_Duluth1_chromosome_3,_whole_genome_shotgun_sequence:116958231..116958321:-
CM035918.1_Dreissena_polymorpha_isolate_Duluth1_chromosome_4,_whole_genome_shotgun_sequence_11439	11.4		-	17	14	0	3	no	-	hpo-miR-10033-3p	-	-	cugcgucaauuaacgcuagcgu	cugcguuaauaaacgcuagcgu	cugcgucaauuaacgcuagcguuaaaaaacgcugcguuaauaaacgcuagcgu	CM035918.1_Dreissena_polymorpha_isolate_Duluth1_chromosome_4,_whole_genome_shotgun_sequence:116782928..116782981:-
CM035918.1_Dreissena_polymorpha_isolate_Duluth1_chromosome_4,_whole_genome_shotgun_sequence_9672	10.9		-	24	15	0	9	no	-	-	-	-	accgguacauguaugugauaau	uagcacaugccugugcugggag	accgguacauguaugugauaaugugauacagccauuagcacaugccugugcugggag	CM035918.1_Dreissena_polymorpha_isolate_Duluth1_chromosome_4,_whole_genome_shotgun_sequence:56474594..56474651:+
CM035918.1_Dreissena_polymorpha_isolate_Duluth1_chromosome_4,_whole_genome_shotgun_sequence_9674	10.9		-	24	15	0	9	no	-	-	-	-	accgguacauguaugugauaau	uagcacaugccugugcugggag	accgguacauguaugugauaaugugauacagccauuagcacaugccugugcugggag	CM035918.1_Dreissena_polymorpha_isolate_Duluth1_chromosome_4,_whole_genome_shotgun_sequence:56476971..56477028:+
CM035915.1_Dreissena_polymorpha_isolate_Duluth1_chromosome_1,_whole_genome_shotgun_sequence_1923	9.5		-	14	10	0	4	no	-	dme-miR-2281-3p	-	-	uaucuguagguaugugcgagag	cugacauauaucuauagguaug	uaucuguagguaugugcgagagccgggacacaucuacucugacauauaucuauagguaug	CM035915.1_Dreissena_polymorpha_isolate_Duluth1_chromosome_1,_whole_genome_shotgun_sequence:4554123..4554183:-
CM035922.1_Dreissena_polymorpha_isolate_Duluth1_chromosome_8,_whole_genome_shotgun_sequence_18831	8.9		-	19	18	0	1	no	-	-	-	-	uauggccucugaauauggaauu	uuccuuauucggaagccuguau	uauggccucugaauauggaauuggcguaacguuaguuccuuauucggaagccuguau	CM035922.1_Dreissena_polymorpha_isolate_Duluth1_chromosome_8,_whole_genome_shotgun_sequence:94275456..94275513:-
CM035918.1_Dreissena_polymorpha_isolate_Duluth1_chromosome_4,_whole_genome_shotgun_sequence_9676	8.7		-	14	9	0	5	no	-	ssa-miR-8157-5p	-	-	uagcacaugccugugcugggag	uccggugccuguaugugauaau	uccggugccuguaugugauaaugugauacagucauuagcacaugccugugcugggag	CM035918.1_Dreissena_polymorpha_isolate_Duluth1_chromosome_4,_whole_genome_shotgun_sequence:56484693..56484750:+
CM035919.1_Dreissena_polymorpha_isolate_Duluth1_chromosome_5,_whole_genome_shotgun_sequence_11723	7.4		-	8	7	0	1	no	-	mdo-miR-1542-3p	-	-	uauugaucuaccauaugacagu	cugucauaugguagaucaauaa	cugucauaugguagaucaauaauaugauauuauugaucuaccauaugacagu	CM035919.1_Dreissena_polymorpha_isolate_Duluth1_chromosome_5,_whole_genome_shotgun_sequence:6309202..6309254:+
CM035923.1_Dreissena_polymorpha_isolate_Duluth1_chromosome_9,_whole_genome_shotgun_sequence_19544	7.3		-	9	5	0	4	no	-	hsa-miR-370-3p	-	-	gccugcugguuguaaagc	uuacaaccagccaagcguuuugu	uuacaaccagccaagcguuuugugaacauuucgauaugaacgccugcugguuguaaagc	CM035923.1_Dreissena_polymorpha_isolate_Duluth1_chromosome_9,_whole_genome_shotgun_sequence:75297653..75297712:+
CM035925.1_Dreissena_polymorpha_isolate_Duluth1_chromosome_11,_whole_genome_shotgun_sequence_22543	7.1		-	10	9	0	1	no	-	ssc-miR-2320-3p	-	-	ugaugaugcagaugcagagcuccu	ggugucagcaacuguaac	ggugucagcaacuguaacgcaaccuacagcuacugcauccucagaugcugaccuguucauggaugaugaugcagaugcagagcuccu	CM035925.1_Dreissena_polymorpha_isolate_Duluth1_chromosome_11,_whole_genome_shotgun_sequence:55964842..55964929:+
CM035925.1_Dreissena_polymorpha_isolate_Duluth1_chromosome_11,_whole_genome_shotgun_sequence_22539	7.1		-	10	9	0	1	no	-	ssc-miR-2320-3p	-	-	ugaugaugcagaugcagagcuccu	ggugucagcaacuguaac	ggugucagcaacuguaacgcaaccuacagcuacugcauccucagaugcugaccuguucauggaugaugaugcagaugcagagcuccu	CM035925.1_Dreissena_polymorpha_isolate_Duluth1_chromosome_11,_whole_genome_shotgun_sequence:55957538..55957625:+
CM035918.1_Dreissena_polymorpha_isolate_Duluth1_chromosome_4,_whole_genome_shotgun_sequence_10505	7		-	8	4	0	4	no	-	oni-miR-10800	-	-	aaggugaccaacugguuggaug	uucugacugguugguuaccauu	aaggugaccaacugguuggauggugaaauagauggaacuucugacugguugguuaccauu	CM035918.1_Dreissena_polymorpha_isolate_Duluth1_chromosome_4,_whole_genome_shotgun_sequence:11612641..11612701:-
CM035922.1_Dreissena_polymorpha_isolate_Duluth1_chromosome_8,_whole_genome_shotgun_sequence_18871	6.9		-	9	8	0	1	no	-	bmo-miR-3305	-	-	uuacauaucagaauuuugacgc	ugucaacauucugaugug	uuacauaucagaauuuugacgccauaggaagguaguugugucaacauucugaugug	CM035922.1_Dreissena_polymorpha_isolate_Duluth1_chromosome_8,_whole_genome_shotgun_sequence:99813818..99813874:-
CM035918.1_Dreissena_polymorpha_isolate_Duluth1_chromosome_4,_whole_genome_shotgun_sequence_10284	6.8		-	7	5	0	2	no	-	asu-miR-92-5p	-	-	aggccgagcagagauaauugg	caauuaucacuuuccggcccgg	aggccgagcagagauaauuggcccgcaggggguuuaacccugguuugcgaccuggugucaauuaucacuuuccggcccgg	CM035918.1_Dreissena_polymorpha_isolate_Duluth1_chromosome_4,_whole_genome_shotgun_sequence:124611886..124611966:+
CM035924.1_Dreissena_polymorpha_isolate_Duluth1_chromosome_10,_whole_genome_shotgun_sequence_21076	6.4		-	15	14	0	1	no	-	-	-	-	ucgacauucggaacuaaucgca	gauugucccgaauaucgagcugg	ucgacauucggaacuaaucgcaaauauugagcuggggcgauugucccgaauaucgagcugg	CM035924.1_Dreissena_polymorpha_isolate_Duluth1_chromosome_10,_whole_genome_shotgun_sequence:62135754..62135815:+
CM035925.1_Dreissena_polymorpha_isolate_Duluth1_chromosome_11,_whole_genome_shotgun_sequence_22524	6.3		-	8	6	0	2	no	-	ame-miR-3748-3p	-	-	uguccguuaaacgacuguuguu	uaacggccguuaaucacgggc	uguccguuaaacgacuguuguuuuaagauauucgucaauaacggccguuaaucacgggc	CM035925.1_Dreissena_polymorpha_isolate_Duluth1_chromosome_11,_whole_genome_shotgun_sequence:54949029..54949088:+
CM035917.1_Dreissena_polymorpha_isolate_Duluth1_chromosome_3,_whole_genome_shotgun_sequence_6892	6.2		-	15	13	0	2	no	-	-	-	-	acuauccggaaugggcuuugaaga	agcaaacccaaguccgguacggag	acuauccggaaugggcuuugaagaaaggaagggaacagaccagcaaacccaaguccgguacggag	CM035917.1_Dreissena_polymorpha_isolate_Duluth1_chromosome_3,_whole_genome_shotgun_sequence:82397024..82397089:+
CM035920.1_Dreissena_polymorpha_isolate_Duluth1_chromosome_6,_whole_genome_shotgun_sequence_15505	5.9		-	10	9	0	1	no	-	hsa-miR-1272	-	-	uaugaugaaaagccuggaggaca	ucccuccagcuuuugauccc	uaugaugaaaagccuggaggacaagaagccaucgcauccauuaacgucccuccagcuuuugauccc	CM035920.1_Dreissena_polymorpha_isolate_Duluth1_chromosome_6,_whole_genome_shotgun_sequence:94665968..94666034:-
CM035924.1_Dreissena_polymorpha_isolate_Duluth1_chromosome_10,_whole_genome_shotgun_sequence_21247	5.6		-	6	5	0	1	no	-	tae-miR1139	-	-	agaguaaccacaauugacgauu	ucggcgauugagaguuaccaca	agaguaaccacaauugacgauugagagugacaacaaucggcgauugagaguuaccaca	CM035924.1_Dreissena_polymorpha_isolate_Duluth1_chromosome_10,_whole_genome_shotgun_sequence:12136494..12136552:-
CM035917.1_Dreissena_polymorpha_isolate_Duluth1_chromosome_3,_whole_genome_shotgun_sequence_6790	5.1		-	8	5	0	3	no	-	hsa-miR-5585-3p	-	-	augaauaggucguucuuuuguu	ucaaagaauguauauucacaa	augaauaggucguucuuuuguuuguuaaucaaagaauguauauucacaa	CM035917.1_Dreissena_polymorpha_isolate_Duluth1_chromosome_3,_whole_genome_shotgun_sequence:71976017..71976066:+
CM035920.1_Dreissena_polymorpha_isolate_Duluth1_chromosome_6,_whole_genome_shotgun_sequence_14676	5.1		-	13	12	0	1	no	-	-	-	-	agugucauuuuugugaaacaua	guuucauaaacguggugcuacu	agugucauuuuugugaaacauagugauuuuaacuuauguuucauaaacguggugcuacu	CM035920.1_Dreissena_polymorpha_isolate_Duluth1_chromosome_6,_whole_genome_shotgun_sequence:116443105..116443164:+
CM035918.1_Dreissena_polymorpha_isolate_Duluth1_chromosome_4,_whole_genome_shotgun_sequence_10181	4.8		-	4	3	0	1	no	-	hsa-miR-6785-3p	-	-	ucaucgccuugacguaugacg	ucauacuguccggagucgauga	ucauacuguccggagucgaugacguagaaauuaucaccgucaucgccuugacguaugacg	CM035918.1_Dreissena_polymorpha_isolate_Duluth1_chromosome_4,_whole_genome_shotgun_sequence:110156434..110156494:+
CM035930.1_Dreissena_polymorpha_isolate_Duluth1_chromosome_16,_whole_genome_shotgun_sequence_28347	4.1		-	107	96	0	11	no	-	dme-miR-2a-2-5p	-	-	ucucaucagggucugcgcuguu	ggguagacucagaugagacgcc	ggguagacucagaugagacgccgcaugaugcggugucucaucagggucugcgcuguu	CM035930.1_Dreissena_polymorpha_isolate_Duluth1_chromosome_16,_whole_genome_shotgun_sequence:31385920..31385977:-
CM035927.1_Dreissena_polymorpha_isolate_Duluth1_chromosome_13,_whole_genome_shotgun_sequence_24996	4.1		-	22	22	0	0	no	-	kshv-miR-K12-8-3p	-	-	auaggcgccguaugaacgcagu	ugcguucuuacggcgacccaggu	ugcguucuuacggcgacccaggucgcaguuaggacgccauaggcgccguaugaacgcagu	CM035927.1_Dreissena_polymorpha_isolate_Duluth1_chromosome_13,_whole_genome_shotgun_sequence:14372693..14372753:-
CM035918.1_Dreissena_polymorpha_isolate_Duluth1_chromosome_4,_whole_genome_shotgun_sequence_10765	4		-	4	3	0	1	no	-	zma-miR399b-5p	-	-	cugcagcucgaugagucgcggcug	ucacgacucgcucgcgcu	cugcagcucgaugagucgcggcugcgcaaugccgagaaagacaucaagcucaaucacgacucgcucgcgcu	CM035918.1_Dreissena_polymorpha_isolate_Duluth1_chromosome_4,_whole_genome_shotgun_sequence:42043898..42043969:-
CM035916.1_Dreissena_polymorpha_isolate_Duluth1_chromosome_2,_whole_genome_shotgun_sequence_3915	4		-	15	15	0	0	no	-	hsa-miR-5704	-	-	cuaggccaggauuacuucuggu	caggagaagucuuugucucgag	caggagaagucuuugucucgagugcacgugucucucuaggccaggauuacuucuggu	CM035916.1_Dreissena_polymorpha_isolate_Duluth1_chromosome_2,_whole_genome_shotgun_sequence:25388447..25388504:+
CM035919.1_Dreissena_polymorpha_isolate_Duluth1_chromosome_5,_whole_genome_shotgun_sequence_12176	3.9		-	65	58	0	7	no	-	hsa-miR-5579-5p	-	-	caugguaccuuuuugcaccaau	ugcauaaagguaucaugugaca	ugcauaaagguaucaugugacauugaaauuagaaggcacaugguaccuuuuugcaccaau	CM035919.1_Dreissena_polymorpha_isolate_Duluth1_chromosome_5,_whole_genome_shotgun_sequence:62249716..62249776:+
CM035928.1_Dreissena_polymorpha_isolate_Duluth1_chromosome_14,_whole_genome_shotgun_sequence_26017	3.9		-	76	65	0	11	no	-	dme-miR-2a-2-5p	-	-	ucucaucagggucugcgcuguu	ggguagacucagaugagacgcc	ggguagacucagaugagacgccgcaugaugcggcaucucaucagggucugcgcuguu	CM035928.1_Dreissena_polymorpha_isolate_Duluth1_chromosome_14,_whole_genome_shotgun_sequence:11566344..11566401:-
CM035926.1_Dreissena_polymorpha_isolate_Duluth1_chromosome_12,_whole_genome_shotgun_sequence_23803	3.9		-	1274	1096	0	178	no	-	mmu-miR-1897-5p	-	-	guuuggauccagaugagacgcc	caucuggauccaaacuguuugc	guuuggauccagaugagacgccacguucuguggcaucacaucuggauccaaacuguuugc	CM035926.1_Dreissena_polymorpha_isolate_Duluth1_chromosome_12,_whole_genome_shotgun_sequence:41921706..41921766:+
CM035928.1_Dreissena_polymorpha_isolate_Duluth1_chromosome_14,_whole_genome_shotgun_sequence_25908	3.9		-	93	93	0	0	no	-	mmu-miR-191-5p	-	-	gaacggaagucuguuguaacuc	gagacugcaguuuuccguucag	gaacggaagucuguuguaacucauauuaaauaaagaaggagagacugcaguuuuccguucag	CM035928.1_Dreissena_polymorpha_isolate_Duluth1_chromosome_14,_whole_genome_shotgun_sequence:69398537..69398599:+
CM035928.1_Dreissena_polymorpha_isolate_Duluth1_chromosome_14,_whole_genome_shotgun_sequence_25995	3.9		-	3011	3011	0	0	no	-	dya-miR-9681-5p	-	-	uuucggaccgcucuggaccuuc	aggaccggagagguccgaaaac	uuucggaccgcucuggaccuucaucacuuaacguaaaggaccggagagguccgaaaac	CM035928.1_Dreissena_polymorpha_isolate_Duluth1_chromosome_14,_whole_genome_shotgun_sequence:7262037..7262095:-
CM035915.1_Dreissena_polymorpha_isolate_Duluth1_chromosome_1,_whole_genome_shotgun_sequence_26	3.9		-	24	24	0	0	no	-	hsa-miR-588	-	-	auggccacgacuuaguaacuc	guuagcuaugccguggcagcga	auggccacgacuuaguaacucguggccacgaguuagcuaugccguggcagcga	CM035915.1_Dreissena_polymorpha_isolate_Duluth1_chromosome_1,_whole_genome_shotgun_sequence:4016037..4016090:+
CM035915.1_Dreissena_polymorpha_isolate_Duluth1_chromosome_1,_whole_genome_shotgun_sequence_2389	3.9		-	981	981	0	0	no	-	gga-miR-6561-3p	-	-	aggagcccggaggggagguagcu	guacagcccuccaagguggacuc	aggagcccggaggggagguagcugugcguggcucgcgccgcguguagaacguacagcccuccaagguggacuc	CM035915.1_Dreissena_polymorpha_isolate_Duluth1_chromosome_1,_whole_genome_shotgun_sequence:50822962..50823035:-
CM035923.1_Dreissena_polymorpha_isolate_Duluth1_chromosome_9,_whole_genome_shotgun_sequence_20335	3.9		-	20	20	0	0	no	-	dya-miR-992-3p	-	-	uacacguucgcauugcguccu	gacguaguggggacguggccu	uacacguucgcauugcguccuggcauauuuuugaggacguaguggggacguggccu	CM035923.1_Dreissena_polymorpha_isolate_Duluth1_chromosome_9,_whole_genome_shotgun_sequence:65204717..65204773:-
CM035917.1_Dreissena_polymorpha_isolate_Duluth1_chromosome_3,_whole_genome_shotgun_sequence_8043	3.8		-	994	970	0	24	no	-	aly-miR3444b	-	-	gucucaucaggauccaaacugu	guuuggauccagacaagacgcc	guuuggauccagacaagacgccacagaacguggcgucucaucaggauccaaacugu	CM035917.1_Dreissena_polymorpha_isolate_Duluth1_chromosome_3,_whole_genome_shotgun_sequence:38734437..38734493:-
CM035916.1_Dreissena_polymorpha_isolate_Duluth1_chromosome_2,_whole_genome_shotgun_sequence_4259	3.8		-	557044	556973	0	71	no	-	hsa-miR-25-3p	-	-	aauugcacuugucccggccug	cgggcaggaugagugcaaucug	cgggcaggaugagugcaaucuggcaggcccucgaccaaucaaauugcacuugucccggccug	CM035916.1_Dreissena_polymorpha_isolate_Duluth1_chromosome_2,_whole_genome_shotgun_sequence:72177183..72177245:+
CM035918.1_Dreissena_polymorpha_isolate_Duluth1_chromosome_4,_whole_genome_shotgun_sequence_10254	3.8		-	336	336	0	0	no	-	hsa-miR-4684-3p	-	-	uguugcaaaaagguaccauuu	auggugccuuuuugcaccaaa	uguugcaaaaagguaccauuugguauugaaauuuaauagcacauggugccuuuuugcaccaaa	CM035918.1_Dreissena_polymorpha_isolate_Duluth1_chromosome_4,_whole_genome_shotgun_sequence:119405249..119405312:+
JAIWYP010000019.1_Dreissena_polymorpha_isolate_Duluth1_chrUn003,_whole_genome_shotgun_sequence_28849	3.8		-	995	970	1	24	no	-	aly-miR3444b	-	-	gucucaucaggauccaaacugu	guuuggauccagacaagacgcc	guuuggauccagacaagacgccacagaacauggcgucucaucaggauccaaacugu	JAIWYP010000019.1_Dreissena_polymorpha_isolate_Duluth1_chrUn003,_whole_genome_shotgun_sequence:935421..935477:-
CM035915.1_Dreissena_polymorpha_isolate_Duluth1_chromosome_1,_whole_genome_shotgun_sequence_1005	3.7		-	1371102	1371102	0	0	no	-	cel-miR-67-3p	-	-	ucacaaccugcuugaaugaggac	ccuuguucagcuggugcgaug	ccuuguucagcuggugcgauguaauagaaaucaucacaaccugcuugaaugaggac	CM035915.1_Dreissena_polymorpha_isolate_Duluth1_chromosome_1,_whole_genome_shotgun_sequence:104002067..104002123:+
CM035929.1_Dreissena_polymorpha_isolate_Duluth1_chromosome_15,_whole_genome_shotgun_sequence_26753	3.7		-	11	10	1	0	no	-	bta-miR-6517	-	-	gcagggucgcccgcggaccaca	cgguucacggguccugccc	cgguucacggguccugcccacugcgaccccgcugucgccacuuccggcgcucugggguagggcagggucgcccgcggaccaca	CM035929.1_Dreissena_polymorpha_isolate_Duluth1_chromosome_15,_whole_genome_shotgun_sequence:25295678..25295761:+
CM035927.1_Dreissena_polymorpha_isolate_Duluth1_chromosome_13,_whole_genome_shotgun_sequence_25384	3.7		-	123	111	0	12	no	-	gga-miR-1697	-	-	aucucaugaggauccaaacugu	uucggauccagaugagacgcc	uucggauccagaugagacgccacagaacguggcaucucaugaggauccaaacugu	CM035927.1_Dreissena_polymorpha_isolate_Duluth1_chromosome_13,_whole_genome_shotgun_sequence:68122351..68122406:-
CM035924.1_Dreissena_polymorpha_isolate_Duluth1_chromosome_10,_whole_genome_shotgun_sequence_21073	3.7		-	497	496	0	1	no	-	dno-miR-371-3p	-	-	aagugucgucccugauuagccu	cuggaacgacacuuuacgcac	aagugucgucccugauuagccugugugggcugcacaggcuugucuggaacgacacuuuacgcac	CM035924.1_Dreissena_polymorpha_isolate_Duluth1_chromosome_10,_whole_genome_shotgun_sequence:62080665..62080729:+
CM035926.1_Dreissena_polymorpha_isolate_Duluth1_chromosome_12,_whole_genome_shotgun_sequence_23770	3.7		-	47	47	0	0	no	-	ami-miR-9604-3p	-	-	cugguacuguaguugccuucgg	gaagguuuaacuauaguaacugggu	cugguacuguaguugccuucggucuggagcauaguccgaagguuuaacuauaguaacugggu	CM035926.1_Dreissena_polymorpha_isolate_Duluth1_chromosome_12,_whole_genome_shotgun_sequence:39937106..39937168:+
CM035917.1_Dreissena_polymorpha_isolate_Duluth1_chromosome_3,_whole_genome_shotgun_sequence_7667	3.7		-	474735	465973	0	8762	no	-	ppc-miR-8251-3p	-	-	ggccucgccuguccgagggucggc	aucuugaacgcacauugcggcccc	aucuugaacgcacauugcggccccggcuauuugccggggccucgccuguccgagggucggc	CM035917.1_Dreissena_polymorpha_isolate_Duluth1_chromosome_3,_whole_genome_shotgun_sequence:148725358..148725419:+
CM035927.1_Dreissena_polymorpha_isolate_Duluth1_chromosome_13,_whole_genome_shotgun_sequence_24685	3.7		-	18	12	0	6	no	-	crm-miR-392	-	-	gucaucgaucguggugcuuccu	agggggacacguucggugacgu	agggggacacguucggugacguacgguuucaguuuuacgggucaucgaucguggugcuuccu	CM035927.1_Dreissena_polymorpha_isolate_Duluth1_chromosome_13,_whole_genome_shotgun_sequence:44762070..44762132:+
CM035928.1_Dreissena_polymorpha_isolate_Duluth1_chromosome_14,_whole_genome_shotgun_sequence_26468	3.7		-	66	66	0	0	no	-	esi-miR8623a	-	-	ucucaugguauuuuuuugcacc	ugcaaaaagguaucaugugucg	ugcaaaaagguaucaugugucgucuauuuucaaugucucaugguauuuuuuugcacc	CM035928.1_Dreissena_polymorpha_isolate_Duluth1_chromosome_14,_whole_genome_shotgun_sequence:60527569..60527626:-
CM035923.1_Dreissena_polymorpha_isolate_Duluth1_chromosome_9,_whole_genome_shotgun_sequence_19081	3.6		-	670	492	0	178	no	-	mmu-miR-1897-5p	-	-	auuuggauccugaugagacgcc	caucuggauccaaacuguuugc	auuuggauccugaugagacgccacauucuguggcaucacaucuggauccaaacuguuugc	CM035923.1_Dreissena_polymorpha_isolate_Duluth1_chromosome_9,_whole_genome_shotgun_sequence:10178045..10178105:+
CM035925.1_Dreissena_polymorpha_isolate_Duluth1_chromosome_11,_whole_genome_shotgun_sequence_23383	3.6		-	10	8	0	2	no	-	hsa-miR-548g-3p	-	-	aaaacuguguauggacaucagc	uccauauacgguuuguggcugc	aaaacuguguauggacaucagccaacggcuucgguccauauacgguuuguggcugc	CM035925.1_Dreissena_polymorpha_isolate_Duluth1_chromosome_11,_whole_genome_shotgun_sequence:64886157..64886213:-
CM035924.1_Dreissena_polymorpha_isolate_Duluth1_chromosome_10,_whole_genome_shotgun_sequence_20906	3.6		-	35	35	0	0	no	-	hsa-miR-181a-2-3p	-	-	uccacugaccagcaccuggccu	gcauuguagugcagggucagugaagg	uccacugaccagcaccuggccugcaggugucacguguauaccaagugggcauuguagugcagggucagugaagg	CM035924.1_Dreissena_polymorpha_isolate_Duluth1_chromosome_10,_whole_genome_shotgun_sequence:29594504..29594578:+
CM035916.1_Dreissena_polymorpha_isolate_Duluth1_chromosome_2,_whole_genome_shotgun_sequence_5745	3.6		-	20	20	0	0	no	-	dya-miR-992-3p	-	-	uacacguucgcauugcguccu	gacguagugggaacguggccu	uacacguucgcauugcguccuggcauauuuuugaggacguagugggaacguggccu	CM035916.1_Dreissena_polymorpha_isolate_Duluth1_chromosome_2,_whole_genome_shotgun_sequence:97239116..97239172:-
CM035924.1_Dreissena_polymorpha_isolate_Duluth1_chromosome_10,_whole_genome_shotgun_sequence_21305	3.6		-	302	301	0	1	no	-	bmo-miR-3378-5p	-	-	auccauguaggcaauguagugugc	uugucguguggcguauggga	auccauguaggcaauguagugugccugguucgcccagguacgcacauugucguguggcguauggga	CM035924.1_Dreissena_polymorpha_isolate_Duluth1_chromosome_10,_whole_genome_shotgun_sequence:21812732..21812798:-
CM035916.1_Dreissena_polymorpha_isolate_Duluth1_chromosome_2,_whole_genome_shotgun_sequence_6181	3.5		-	31	14	0	17	no	-	bta-miR-2294	-	-	caggcuguucugguuuuaugcu	agcacaaaaccugaacaaacu	agcacaaaaccugaacaaacugcaaguuacuugcaggcuguucugguuuuaugcu	CM035916.1_Dreissena_polymorpha_isolate_Duluth1_chromosome_2,_whole_genome_shotgun_sequence:151142334..151142389:-
CM035916.1_Dreissena_polymorpha_isolate_Duluth1_chromosome_2,_whole_genome_shotgun_sequence_6187	3.5		-	393	334	0	59	no	-	sme-miR-2179-5p	-	-	uugcaaaaagguaccauaugac	caugguaccuuuuugcaccaau	uugcaaaaagguaccauaugacguugaaauaaaaaggcacaugguaccuuuuugcaccaau	CM035916.1_Dreissena_polymorpha_isolate_Duluth1_chromosome_2,_whole_genome_shotgun_sequence:151686698..151686759:-
CM035916.1_Dreissena_polymorpha_isolate_Duluth1_chromosome_2,_whole_genome_shotgun_sequence_4257	3.4		-	40733	40703	0	30	no	-	hsa-miR-25-3p	-	-	aauugcacuugucccggccu	aggucuugacuugugcaccugg	aggucuugacuugugcaccuggcuuugacauguccaauugcacuugucccggccu	CM035916.1_Dreissena_polymorpha_isolate_Duluth1_chromosome_2,_whole_genome_shotgun_sequence:72173921..72173976:+
CM035925.1_Dreissena_polymorpha_isolate_Duluth1_chromosome_11,_whole_genome_shotgun_sequence_22654	3.4		-	12	12	0	0	no	-	mtr-miR2086-3p	-	-	aacaugaacuuugacgccgaca	ccggcgccgacuuucaaguaga	aacaugaacuuugacgccgacaucaaccccggcgccgacuuucaaguaga	CM035925.1_Dreissena_polymorpha_isolate_Duluth1_chromosome_11,_whole_genome_shotgun_sequence:74591627..74591677:+
CM035915.1_Dreissena_polymorpha_isolate_Duluth1_chromosome_1,_whole_genome_shotgun_sequence_2449	3.4		-	81	80	0	1	no	-	cin-miR-4093-3p	-	-	gugcaacauuaauuaccaggcaug	ggugacgaguguugcaac	gugcaacauuaauuaccaggcaugugggaguugcaugaccuggugacgaguguugcaac	CM035915.1_Dreissena_polymorpha_isolate_Duluth1_chromosome_1,_whole_genome_shotgun_sequence:59784047..59784106:-
CM035915.1_Dreissena_polymorpha_isolate_Duluth1_chromosome_1,_whole_genome_shotgun_sequence_34	3.4		-	2582	2582	0	0	no	-	mmu-miR-183-5p	-	-	aauggcacugguagaauucacgg	gugauuccccggugccauca	aauggcacugguagaauucacgggguuauuucagaccgugauuccccggugccauca	CM035915.1_Dreissena_polymorpha_isolate_Duluth1_chromosome_1,_whole_genome_shotgun_sequence:4927986..4928043:+
CM035925.1_Dreissena_polymorpha_isolate_Duluth1_chromosome_11,_whole_genome_shotgun_sequence_23068	3.4		-	498	497	0	1	no	-	dno-miR-371-3p	-	-	aagugucgucccugauuagccu	cuggaacgacacuuuacgcac	aagugucgucccugauuagccugugcggacugcacuggcuacucuggaacgacacuuuacgcac	CM035925.1_Dreissena_polymorpha_isolate_Duluth1_chromosome_11,_whole_genome_shotgun_sequence:23973673..23973737:-
CM035921.1_Dreissena_polymorpha_isolate_Duluth1_chromosome_7,_whole_genome_shotgun_sequence_16843	3.4		-	13	13	0	0	no	-	gra-miR8687	-	-	ugagacaacuaaaacugaacu	uucauuuuuaguugucucccu	ugagacaacuaaaacugaacugauuuaaucaguucauuuuuaguugucucccu	CM035921.1_Dreissena_polymorpha_isolate_Duluth1_chromosome_7,_whole_genome_shotgun_sequence:56517828..56517881:-
CM035919.1_Dreissena_polymorpha_isolate_Duluth1_chromosome_5,_whole_genome_shotgun_sequence_12372	3.4		-	47	47	0	0	no	-	bmo-miR-3378-5p	-	-	auccauguagacaguguugugu	acacacugucaaguggcgaaugg	auccauguagacaguguugugugucugguucgccaggguucacacacugucaaguggcgaaugg	CM035919.1_Dreissena_polymorpha_isolate_Duluth1_chromosome_5,_whole_genome_shotgun_sequence:90464084..90464148:+
CM035924.1_Dreissena_polymorpha_isolate_Duluth1_chromosome_10,_whole_genome_shotgun_sequence_21519	3.4		-	11	11	0	0	no	-	sme-miR-2179-5p	-	-	gugcaaaagguuccaugugccu	ucacauggucccuuuuugcacca	gugcaaaagguuccaugugccuuuuaauuuuaaugucacauggucccuuuuugcacca	CM035924.1_Dreissena_polymorpha_isolate_Duluth1_chromosome_10,_whole_genome_shotgun_sequence:62393623..62393681:-
JAIWYP010000021.1_Dreissena_polymorpha_isolate_Duluth1_chrUn005,_whole_genome_shotgun_sequence_28865	3.3		-	54	54	0	0	no	-	dps-miR-2548-3p	-	-	auugguguaauuuugaagcucagu	uggggcucauuuacaccagucu	auugguguaauuuugaagcucaguccaaaaucuacacuggggcucauuuacaccagucu	JAIWYP010000021.1_Dreissena_polymorpha_isolate_Duluth1_chrUn005,_whole_genome_shotgun_sequence:66402..66461:-
CM035918.1_Dreissena_polymorpha_isolate_Duluth1_chromosome_4,_whole_genome_shotgun_sequence_9656	3.3		-	342	342	0	0	no	-	hsa-miR-33a-5p	-	-	gugcauuguaguugcauugcg	cauugcaauaacagcguuugcaaau	gugcauuguaguugcauugcguguguauuggugcacaaugcuccugcauugcaauaacagcguuugcaaau	CM035918.1_Dreissena_polymorpha_isolate_Duluth1_chromosome_4,_whole_genome_shotgun_sequence:55803704..55803775:+
JAIWYP010000030.1_Dreissena_polymorpha_isolate_Duluth1_chrUn014,_whole_genome_shotgun_sequence_28937	3.3		-	12418	12374	0	44	no	-	cte-miR-1994	-	-	ugagacaguguguccucccu	aggguugacauucuguucccaug	aggguugacauucuguucccaugguuaccuuuucucgugagacaguguguccucccu	JAIWYP010000030.1_Dreissena_polymorpha_isolate_Duluth1_chrUn014,_whole_genome_shotgun_sequence:413116..413173:+
CM035918.1_Dreissena_polymorpha_isolate_Duluth1_chromosome_4,_whole_genome_shotgun_sequence_10607	3.2		-	99	99	0	0	no	-	oni-miR-10700	-	-	cucguuagcucaguugguagag	gaaccagcugccugguaagcu	cucguuagcucaguugguagagugccaugauaguuuucccgguaagaaccagcugccugguaagcu	CM035918.1_Dreissena_polymorpha_isolate_Duluth1_chromosome_4,_whole_genome_shotgun_sequence:24794214..24794280:-
CM035921.1_Dreissena_polymorpha_isolate_Duluth1_chromosome_7,_whole_genome_shotgun_sequence_16190	3.2		-	73	73	0	0	no	-	sme-miR-2179-5p	-	-	augcaaaaaguuaccaugugac	cacaugguacguuuuugcacca	augcaaaaaguuaccaugugacauuaaaauuuaaauagcacaugguacguuuuugcacca	CM035921.1_Dreissena_polymorpha_isolate_Duluth1_chromosome_7,_whole_genome_shotgun_sequence:75048696..75048756:+
CM035926.1_Dreissena_polymorpha_isolate_Duluth1_chromosome_12,_whole_genome_shotgun_sequence_23734	3.2		-	17	17	0	0	no	-	bdi-miR7786-3p	-	-	agcacaaaaccugaacaaacu	gcuguucuuguuuuaugcugc	agcacaaaaccugaacaaacugcgacuaacucgcaggcuguucuuguuuuaugcugc	CM035926.1_Dreissena_polymorpha_isolate_Duluth1_chromosome_12,_whole_genome_shotgun_sequence:36397569..36397626:+
CM035915.1_Dreissena_polymorpha_isolate_Duluth1_chromosome_1,_whole_genome_shotgun_sequence_52	3.2		-	186	186	0	0	no	-	ghr-miR399a	-	-	ugccaaugugagugauauugac	cagucagcuucuuauuggcuaca	ugccaaugugagugauauugacagcuugcauagcugucagucagcuucuuauuggcuaca	CM035915.1_Dreissena_polymorpha_isolate_Duluth1_chromosome_1,_whole_genome_shotgun_sequence:6781086..6781146:+
JAIWYP010000030.1_Dreissena_polymorpha_isolate_Duluth1_chrUn014,_whole_genome_shotgun_sequence_28941	3.2		-	9950	9876	0	74	no	-	cte-miR-1994	-	-	ugagacaguguguccucccu	agggaagauagcuuugucuccu	agggaagauagcuuugucuccugccuauguuacagcaugagacaguguguccucccu	JAIWYP010000030.1_Dreissena_polymorpha_isolate_Duluth1_chrUn014,_whole_genome_shotgun_sequence:436763..436820:+
CM035928.1_Dreissena_polymorpha_isolate_Duluth1_chromosome_14,_whole_genome_shotgun_sequence_25466	3.2		-	101	101	0	0	no	-	cel-miR-251	-	-	cuaaguagugaugccgcgggu	caguggucucgcuauuucgga	cuaaguagugaugccgcggguagugacaauguacuuaccaguggucucgcuauuucgga	CM035928.1_Dreissena_polymorpha_isolate_Duluth1_chromosome_14,_whole_genome_shotgun_sequence:13458355..13458414:+
CM035926.1_Dreissena_polymorpha_isolate_Duluth1_chromosome_12,_whole_genome_shotgun_sequence_23621	3.2		-	20	20	0	0	no	-	ame-miR-3719-3p	-	-	uacggauuguccagagccuugcc	cuuuaucucgcacagucuguuga	cuuuaucucgcacagucuguugaggcggcguuggugggcgaugguggccuucuaaugugcuuccuuguuacggauuguccagagccuugcc	CM035926.1_Dreissena_polymorpha_isolate_Duluth1_chromosome_12,_whole_genome_shotgun_sequence:20021136..20021227:+
JAIWYP010000030.1_Dreissena_polymorpha_isolate_Duluth1_chrUn014,_whole_genome_shotgun_sequence_28935	3.2		-	9950	9876	0	74	no	-	cte-miR-1994	-	-	ugagacaguguguccucccu	agggaagauagcuuugucuccu	agggaagauagcuuugucuccugccuauguuacagcaugagacaguguguccucccu	JAIWYP010000030.1_Dreissena_polymorpha_isolate_Duluth1_chrUn014,_whole_genome_shotgun_sequence:412366..412423:+
JAIWYP010000030.1_Dreissena_polymorpha_isolate_Duluth1_chrUn014,_whole_genome_shotgun_sequence_28943	3.1		-	12374	12374	0	0	no	-	cte-miR-1994	-	-	ugagacaguguguccucccu	gguugacuuucuguucccaug	gguugacuuucuguucccaugguuaccuuuucucgugagacaguguguccucccu	JAIWYP010000030.1_Dreissena_polymorpha_isolate_Duluth1_chrUn014,_whole_genome_shotgun_sequence:437515..437570:+
CM035915.1_Dreissena_polymorpha_isolate_Duluth1_chromosome_1,_whole_genome_shotgun_sequence_2368	3.1		-	14	13	0	1	no	-	aof-miR12142	-	-	uauuuucgagauccguuuuauug	ucagaucucucguuacaaaucu	ucagaucucucguuacaaaucuucgcggggaaaaaaagagaguauuuucgagauccguuuuauug	CM035915.1_Dreissena_polymorpha_isolate_Duluth1_chromosome_1,_whole_genome_shotgun_sequence:50066404..50066469:-
CM035918.1_Dreissena_polymorpha_isolate_Duluth1_chromosome_4,_whole_genome_shotgun_sequence_9889	3.1		-	42	42	0	0	no	-	bmo-miR-3294	-	-	uccacagaccagcaccuggccu	gucacauguacacccuguggacc	uccacagaccagcaccuggccugcaggggucacauguacacccuguggacc	CM035918.1_Dreissena_polymorpha_isolate_Duluth1_chromosome_4,_whole_genome_shotgun_sequence:83454305..83454356:+
CM035915.1_Dreissena_polymorpha_isolate_Duluth1_chromosome_1,_whole_genome_shotgun_sequence_1163	3.1		-	23	23	0	0	no	-	dme-miR-2492-3p	-	-	uuguuuuguccccgaccugauu	gcaggugggggguagacaaaa	gcaggugggggguagacaaaaguuguuuuguccccgaccugauu	CM035915.1_Dreissena_polymorpha_isolate_Duluth1_chromosome_1,_whole_genome_shotgun_sequence:120107070..120107114:+
CM035917.1_Dreissena_polymorpha_isolate_Duluth1_chromosome_3,_whole_genome_shotgun_sequence_7925	3.1		-	11	11	0	0	no	-	gga-miR-1739	-	-	aacaggacgaggauucguggacgc	augccgauauuguucagugag	aacaggacgaggauucguggacgccucuacacgcugcgugcgcagaggggcaugccgauauuguucagugag	CM035917.1_Dreissena_polymorpha_isolate_Duluth1_chromosome_3,_whole_genome_shotgun_sequence:26380514..26380586:-
CM035928.1_Dreissena_polymorpha_isolate_Duluth1_chromosome_14,_whole_genome_shotgun_sequence_25509	3.1		-	29	29	0	0	no	-	gma-miR5769	-	-	ugagggaagaaggaagcuggcca	gccaauacuccaacuucuaaaucaua	gccaauacuccaacuucuaaaucauacaguuggacagugagggaagaaggaagcuggcca	CM035928.1_Dreissena_polymorpha_isolate_Duluth1_chromosome_14,_whole_genome_shotgun_sequence:22153375..22153435:+
CM035921.1_Dreissena_polymorpha_isolate_Duluth1_chromosome_7,_whole_genome_shotgun_sequence_16188	3.1		-	73	73	0	0	no	-	sme-miR-2179-5p	-	-	augcaaaaaguuaccaugugac	cacaugguacguuuuugcacca	augcaaaaaguuaccaugugacaguauaaauuaaauagcacaugguacguuuuugcacca	CM035921.1_Dreissena_polymorpha_isolate_Duluth1_chromosome_7,_whole_genome_shotgun_sequence:74864457..74864517:+
CM035915.1_Dreissena_polymorpha_isolate_Duluth1_chromosome_1,_whole_genome_shotgun_sequence_1165	3.1		-	23	23	0	0	no	-	dme-miR-2492-3p	-	-	uuguuuuguccccgaccugauu	gcaggugggggguagacaaaa	gcaggugggggguagacaaaaguuguuuuguccccgaccugauu	CM035915.1_Dreissena_polymorpha_isolate_Duluth1_chromosome_1,_whole_genome_shotgun_sequence:120249329..120249373:+
CM035915.1_Dreissena_polymorpha_isolate_Duluth1_chromosome_1,_whole_genome_shotgun_sequence_2453	3.1		-	22	18	1	3	no	-	bfl-miR-2072-5p	-	-	ugcaacauuaauuaccaggcuu	uggugacgaguguugcaacauc	ugcaacauuaauuaccaggcuucuaucaguugcaugaccuggugacgaguguugcaacauc	CM035915.1_Dreissena_polymorpha_isolate_Duluth1_chromosome_1,_whole_genome_shotgun_sequence:59789096..59789157:-
CM035915.1_Dreissena_polymorpha_isolate_Duluth1_chromosome_1,_whole_genome_shotgun_sequence_1290	3.1		-	12	12	0	0	no	-	sme-let-7a-3p	-	-	ucuguucaaucaugacuggcuccu	gaacaucgucuugugaacaaau	ucuguucaaucaugacuggcuccucuucagagacuuucaaagcauuucuaagcuccugaagaggaacaucgucuugugaacaaau	CM035915.1_Dreissena_polymorpha_isolate_Duluth1_chromosome_1,_whole_genome_shotgun_sequence:133770715..133770800:+
JAIWYP010000021.1_Dreissena_polymorpha_isolate_Duluth1_chrUn005,_whole_genome_shotgun_sequence_28869	3.1		-	115	115	0	0	no	-	mtr-miR2630a	-	-	ugguuuuguaaaauggucaaugu	auugucaucuugcacaacccuu	ugguuuuguaaaauggucaauguggcacucugaaacauugucaucuugcacaacccuu	JAIWYP010000021.1_Dreissena_polymorpha_isolate_Duluth1_chrUn005,_whole_genome_shotgun_sequence:67275..67333:-
CM035915.1_Dreissena_polymorpha_isolate_Duluth1_chromosome_1,_whole_genome_shotgun_sequence_2457	3.1		-	22	18	1	3	no	-	bfl-miR-2072-5p	-	-	ugcaacauuaauuaccaggcuu	uggugacgaguguugcaacauc	ugcaacauuaauuaccaggcuucuaucaguugcaugaccuggugacgaguguugcaacauc	CM035915.1_Dreissena_polymorpha_isolate_Duluth1_chromosome_1,_whole_genome_shotgun_sequence:59791862..59791923:-
CM035924.1_Dreissena_polymorpha_isolate_Duluth1_chromosome_10,_whole_genome_shotgun_sequence_20895	3		-	29	29	0	0	no	-	gma-miR5769	-	-	ugagggaagaaggaagcuggcca	gccaauaccccaacuucuauaucaua	gccaauaccccaacuucuauaucauacaguuggacagugagggaagaaggaagcuggcca	CM035924.1_Dreissena_polymorpha_isolate_Duluth1_chromosome_10,_whole_genome_shotgun_sequence:27027001..27027061:+
CM035921.1_Dreissena_polymorpha_isolate_Duluth1_chromosome_7,_whole_genome_shotgun_sequence_16868	3		-	242	233	9	0	no	-	hsa-miR-3130-5p	-	-	cacccagugagauugcaguggcug	guaccagguaaugagucacugugaugug	guaccagguaaugagucacugugaugugacugaauauguaagggacaugugucagaucacacccagugagauugcaguggcug	CM035921.1_Dreissena_polymorpha_isolate_Duluth1_chromosome_7,_whole_genome_shotgun_sequence:63285051..63285134:-
CM035923.1_Dreissena_polymorpha_isolate_Duluth1_chromosome_9,_whole_genome_shotgun_sequence_19420	3		rRNA/tRNA	4346	4333	0	13	no	-	sfr-miR-10492b-5p	-	-	aguucgauccucacugggggcu	gguuagcucagucgggagag	aguucgauccucacugggggcuggaaauaguucuuggcggcccgguuagcucagucgggagag	CM035923.1_Dreissena_polymorpha_isolate_Duluth1_chromosome_9,_whole_genome_shotgun_sequence:60829761..60829824:+
CM035916.1_Dreissena_polymorpha_isolate_Duluth1_chromosome_2,_whole_genome_shotgun_sequence_4210	3		-	103	103	0	0	no	-	hsa-miR-593-3p	-	-	ugucucuguauguccucaagua	uuugcggaauaugaacaggcaag	ugucucuguauguccucaaguacggaaugucuuuugcggaauaugaacaggcaag	CM035916.1_Dreissena_polymorpha_isolate_Duluth1_chromosome_2,_whole_genome_shotgun_sequence:65634120..65634175:+
CM035922.1_Dreissena_polymorpha_isolate_Duluth1_chromosome_8,_whole_genome_shotgun_sequence_18921	3		-	14	14	0	0	no	-	mml-miR-934-3p	-	-	aagucuuccaccaucauauucuga	ugaauacagggucagaaaccuucu	aagucuuccaccaucauauucugauguaugcagccaagagguaugccuacacuccuccugaauacagggucagaaaccuucu	CM035922.1_Dreissena_polymorpha_isolate_Duluth1_chromosome_8,_whole_genome_shotgun_sequence:105018925..105019007:-
CM035917.1_Dreissena_polymorpha_isolate_Duluth1_chromosome_3,_whole_genome_shotgun_sequence_6996	3		-	43	43	0	0	no	-	tca-miR-3886-3p	-	-	uaucgguugcuugcugguacu	uauagugagugauuauaac	uaucgguugcuugcugguacuuguggaauugauccaaguauagugagugauuauaac	CM035917.1_Dreissena_polymorpha_isolate_Duluth1_chromosome_3,_whole_genome_shotgun_sequence:93494978..93495035:+
CM035917.1_Dreissena_polymorpha_isolate_Duluth1_chromosome_3,_whole_genome_shotgun_sequence_6402	2.9		-	11	11	0	0	no	-	gga-miR-1739	-	-	aacaggacgaggauucguggacgc	augccgauauuguucagugag	aacaggacgaggauucguggacgccucuacacgcugcgugcgcagaggggcaugccgauauuguucagugag	CM035917.1_Dreissena_polymorpha_isolate_Duluth1_chromosome_3,_whole_genome_shotgun_sequence:26419927..26419999:+
CM035920.1_Dreissena_polymorpha_isolate_Duluth1_chromosome_6,_whole_genome_shotgun_sequence_14485	2.9		-	15	15	0	0	no	-	dsi-miR-2582b-3p	-	-	uaacuuugucgugggaaugacu	ucguucccacgacauacuaac	ucguucccacgacauacuaacuagagggaacgaguuaacuuugucgugggaaugacu	CM035920.1_Dreissena_polymorpha_isolate_Duluth1_chromosome_6,_whole_genome_shotgun_sequence:82736478..82736535:+
CM035917.1_Dreissena_polymorpha_isolate_Duluth1_chromosome_3,_whole_genome_shotgun_sequence_8160	2.9		-	15	15	0	0	no	-	mtr-miR482-5p	-	-	ugcauggggaccaagagcuuuguu	aagggauuggucgcgggugagugag	aagggauuggucgcgggugagugagauaaauuuuuugcauggggaccaagagcuuuguu	CM035917.1_Dreissena_polymorpha_isolate_Duluth1_chromosome_3,_whole_genome_shotgun_sequence:55833333..55833392:-
CM035930.1_Dreissena_polymorpha_isolate_Duluth1_chromosome_16,_whole_genome_shotgun_sequence_28460	2.9		-	12	12	0	0	no	-	mmu-miR-6929-3p	-	-	aaggugcuuuguugagcucacgcu	cagcuuuaugcaugcccuuca	cagcuuuaugcaugcccuucaagaaaggugcuuuguugagcucacgcu	CM035930.1_Dreissena_polymorpha_isolate_Duluth1_chromosome_16,_whole_genome_shotgun_sequence:40546008..40546056:-
CM035929.1_Dreissena_polymorpha_isolate_Duluth1_chromosome_15,_whole_genome_shotgun_sequence_27416	2.9		-	47	47	0	0	no	-	rno-miR-323-5p	-	-	ugguggucuuugcagcggcaga	uuccguugcucgcccuu	uuccguugcucgcccuuggugguuccguugcucgcccuugguggucuuugcagcggcaga	CM035929.1_Dreissena_polymorpha_isolate_Duluth1_chromosome_15,_whole_genome_shotgun_sequence:52175762..52175822:-
CM035918.1_Dreissena_polymorpha_isolate_Duluth1_chromosome_4,_whole_genome_shotgun_sequence_9758	2.9		-	62	62	0	0	no	-	cin-miR-4163-5p	-	-	gguauauuguuuuuggccugucu	ucaggaagaaaaauguuuaugcccc	ucaggaagaaaaauguuuaugcccccuccuucgaagaagaggggguauauuguuuuuggccugucu	CM035918.1_Dreissena_polymorpha_isolate_Duluth1_chromosome_4,_whole_genome_shotgun_sequence:68099944..68100010:+
CM035930.1_Dreissena_polymorpha_isolate_Duluth1_chromosome_16,_whole_genome_shotgun_sequence_28305	2.9		-	8	7	0	1	no	-	far-miR437	-	-	aaacauaguuguuaacuucugu	uaguuguuaacuucugugauaaa	aaacauaguuguuaacuucugugauauucauaguuguuaacuucugugauaaa	CM035930.1_Dreissena_polymorpha_isolate_Duluth1_chromosome_16,_whole_genome_shotgun_sequence:27460462..27460515:-
JAIWYP010000030.1_Dreissena_polymorpha_isolate_Duluth1_chrUn014,_whole_genome_shotgun_sequence_28945	2.9		-	11713	11639	0	74	no	-	cte-miR-1994	-	-	ugagacaguguguccucccu	agggaagauagcuuugucuccu	agggaagauagcuuugucuccugccuauguuacagcaugagacaguguguccucccu	JAIWYP010000030.1_Dreissena_polymorpha_isolate_Duluth1_chrUn014,_whole_genome_shotgun_sequence:459225..459282:+
CM035929.1_Dreissena_polymorpha_isolate_Duluth1_chromosome_15,_whole_genome_shotgun_sequence_26876	2.9		-	10	10	0	0	no	-	bma-miR-9519	-	-	uuuccguacaggccuguaggga	cguacaggccuauagggacgac	uuuccguacaggccuguagggacgacacuuuccguacaggccuauagggacgac	CM035929.1_Dreissena_polymorpha_isolate_Duluth1_chromosome_15,_whole_genome_shotgun_sequence:49607829..49607883:+
CM035918.1_Dreissena_polymorpha_isolate_Duluth1_chromosome_4,_whole_genome_shotgun_sequence_11272	2.9		-	12	12	0	0	no	-	dme-miR-1002-3p	-	-	ccauuguagagaugccagugccu	gcuuacaagcagacucggcaaaggua	gcuuacaagcagacucggcaaagguaaaggccauuguagagaugccagugccu	CM035918.1_Dreissena_polymorpha_isolate_Duluth1_chromosome_4,_whole_genome_shotgun_sequence:94761952..94762005:-
CM035921.1_Dreissena_polymorpha_isolate_Duluth1_chromosome_7,_whole_genome_shotgun_sequence_17106	2.9		-	20	20	0	0	no	-	dya-miR-992-3p	-	-	uacacguucgcauugcguccu	gcgcaaagccgugucua	gcgcaaagccgugucuacugcguccucgcuacguuguacacguucgcauugcguccu	CM035921.1_Dreissena_polymorpha_isolate_Duluth1_chromosome_7,_whole_genome_shotgun_sequence:101237255..101237312:-
CM035928.1_Dreissena_polymorpha_isolate_Duluth1_chromosome_14,_whole_genome_shotgun_sequence_25462	2.9		-	101	101	0	0	no	-	cel-miR-251	-	-	cuaaguagugaugccgcgggu	caguugucucgcuauuucgga	cuaaguagugaugccgcggguagugacaauuuacuuaccaguugucucgcuauuucgga	CM035928.1_Dreissena_polymorpha_isolate_Duluth1_chromosome_14,_whole_genome_shotgun_sequence:13261351..13261410:+
CM035917.1_Dreissena_polymorpha_isolate_Duluth1_chromosome_3,_whole_genome_shotgun_sequence_8679	2.9		-	42	42	0	0	no	-	tca-miR-3886-3p	-	-	uaucgguugcuugcugguacu	uauagugagugauuaaaau	uaucgguugcuugcugguacuuguguauacugauccaaguauagugagugauuaaaau	CM035917.1_Dreissena_polymorpha_isolate_Duluth1_chromosome_3,_whole_genome_shotgun_sequence:107881536..107881594:-
CM035925.1_Dreissena_polymorpha_isolate_Duluth1_chromosome_11,_whole_genome_shotgun_sequence_21714	2.8		-	848	848	0	0	no	-	dps-miR-311-5p	-	-	cagcugggcugugugcacg	ugcucccucgggcaagguauu	cagcugggcugugugcacgugguuguccucuacugcgaugcucccucgggcaagguauu	CM035925.1_Dreissena_polymorpha_isolate_Duluth1_chromosome_11,_whole_genome_shotgun_sequence:3456508..3456567:+
CM035917.1_Dreissena_polymorpha_isolate_Duluth1_chromosome_3,_whole_genome_shotgun_sequence_8151	2.8		-	63	63	0	0	no	-	tcf-miR-10297	-	-	augcacuauagauauggauucacu	ugauaugcuguuauagugcuauau	augcacuauagauauggauucacucaugcaggagauugcagagugauaugcuguuauagugcuauau	CM035917.1_Dreissena_polymorpha_isolate_Duluth1_chromosome_3,_whole_genome_shotgun_sequence:54144284..54144351:-
CM035926.1_Dreissena_polymorpha_isolate_Duluth1_chromosome_12,_whole_genome_shotgun_sequence_23518	2.8		-	124	123	0	1	no	-	bmo-miR-3249	-	-	aaugcaucuaucgaagccagguac	agucuuggucaaaaggaug	aaugcaucuaucgaagccagguacugguaaugagccagucuuggucaaaaggaug	CM035926.1_Dreissena_polymorpha_isolate_Duluth1_chromosome_12,_whole_genome_shotgun_sequence:191967..192022:+
CM035926.1_Dreissena_polymorpha_isolate_Duluth1_chromosome_12,_whole_genome_shotgun_sequence_23534	2.8		-	124	123	0	1	no	-	bmo-miR-3249	-	-	aaugcaucuaucgaagccagguac	agucuuggucaaaaggaug	aaugcaucuaucgaagccagguacugguaaugagccagucuuggucaaaaggaug	CM035926.1_Dreissena_polymorpha_isolate_Duluth1_chromosome_12,_whole_genome_shotgun_sequence:381519..381574:+
CM035925.1_Dreissena_polymorpha_isolate_Duluth1_chromosome_11,_whole_genome_shotgun_sequence_23471	2.7		-	13	12	0	1	no	-	bta-miR-2357	-	-	uuggucuggucacuggcuaacu	cuggcuaacugcugggucuggu	uuggucuggucacuggcuaacugcugggucuggucacuggcuaacugcugggucuggu	CM035925.1_Dreissena_polymorpha_isolate_Duluth1_chromosome_11,_whole_genome_shotgun_sequence:81504655..81504713:-
CM035918.1_Dreissena_polymorpha_isolate_Duluth1_chromosome_4,_whole_genome_shotgun_sequence_10779	2.7		-	13392	13392	0	0	no	-	mdo-miR-146a-3p	-	-	gcuaugaagauagauugucugagu	ugauacucacuagcuucuggaaccau	gcuaugaagauagauugucugaguugcucuuuguuuauaacccaacugauacucacuagcuucuggaaccau	CM035918.1_Dreissena_polymorpha_isolate_Duluth1_chromosome_4,_whole_genome_shotgun_sequence:42243938..42244010:-
CM035918.1_Dreissena_polymorpha_isolate_Duluth1_chromosome_4,_whole_genome_shotgun_sequence_10783	2.7		-	13392	13392	0	0	no	-	mdo-miR-146a-3p	-	-	gcuaugaagauagauugucugagu	ugauacucacuagcuucuggaaccau	gcuaugaagauagauugucugaguugcucuuuguuuauaacccaacugauacucacuagcuucuggaaccau	CM035918.1_Dreissena_polymorpha_isolate_Duluth1_chromosome_4,_whole_genome_shotgun_sequence:42244846..42244918:-
CM035915.1_Dreissena_polymorpha_isolate_Duluth1_chromosome_1,_whole_genome_shotgun_sequence_2563	2.7		-	13	12	0	1	no	-	bta-miR-2357	-	-	uuggucuggucacuggcuaacu	cuggcuaacugcugggucuggu	uuggucuggucacuggcuaacugcugggucuggucacuggcuaacugcugggucuggu	CM035915.1_Dreissena_polymorpha_isolate_Duluth1_chromosome_1,_whole_genome_shotgun_sequence:76431063..76431121:-
CM035916.1_Dreissena_polymorpha_isolate_Duluth1_chromosome_2,_whole_genome_shotgun_sequence_4194	2.7		-	13	12	0	1	no	-	bta-miR-2357	-	-	uuggucuggucacuggcuaacu	cuggcuaacugcugggucuggu	uuggucuggucacuggcuaacugcugggucuggucacuggcuaacugcugggucuggu	CM035916.1_Dreissena_polymorpha_isolate_Duluth1_chromosome_2,_whole_genome_shotgun_sequence:62129527..62129585:+
CM035926.1_Dreissena_polymorpha_isolate_Duluth1_chromosome_12,_whole_genome_shotgun_sequence_23709	2.7		-	13	12	0	1	no	-	zma-miR399c-5p	-	-	ugguacguccguccccuagcagc	cgcuaaggucauaaacugcca	cgcuaaggucauaaacugccacauuaaccugguacguccguccccuagcagc	CM035926.1_Dreissena_polymorpha_isolate_Duluth1_chromosome_12,_whole_genome_shotgun_sequence:27407089..27407141:+
CM035918.1_Dreissena_polymorpha_isolate_Duluth1_chromosome_4,_whole_genome_shotgun_sequence_10348	2.7		-	13	12	0	1	no	-	bta-miR-2357	-	-	uuggucuggucacuggcuaacu	cuggcuaacugcugggucuggu	uuggucuggucacuggcuaacugcugggucuggucacuggcuaacugcugggucuggu	CM035918.1_Dreissena_polymorpha_isolate_Duluth1_chromosome_4,_whole_genome_shotgun_sequence:130320987..130321045:+
CM035918.1_Dreissena_polymorpha_isolate_Duluth1_chromosome_4,_whole_genome_shotgun_sequence_10775	2.7		-	13392	13392	0	0	no	-	mdo-miR-146a-3p	-	-	gcuaugaagauagauugucugagu	ugauacucacuagcuucuggaaccau	gcuaugaagauagauugucugaguugcucuuuguuuauaacccaacugauacucacuagcuucuggaaccau	CM035918.1_Dreissena_polymorpha_isolate_Duluth1_chromosome_4,_whole_genome_shotgun_sequence:42243037..42243109:-
CM035920.1_Dreissena_polymorpha_isolate_Duluth1_chromosome_6,_whole_genome_shotgun_sequence_14024	2.7		-	22	21	1	0	no	-	ath-miR391-5p	-	-	gucgcagguucgaguccug	ggggacccgugacgu	gucgcagguucgaguccuggacuggccgcacaauuuucucauccugucucauuuggcgcccaacaggggacccgugacgu	CM035920.1_Dreissena_polymorpha_isolate_Duluth1_chromosome_6,_whole_genome_shotgun_sequence:23983245..23983325:+
CM035917.1_Dreissena_polymorpha_isolate_Duluth1_chromosome_3,_whole_genome_shotgun_sequence_7305	2.7		-	35	35	0	0	no	-	bra-miR9563b-5p	-	-	cagaacucauuggacauauugcug	augaugugucaaacugugggucagcugca	augaugugucaaacugugggucagcugcagccucauucccugagagcagcagaacucauuggacauauugcug	CM035917.1_Dreissena_polymorpha_isolate_Duluth1_chromosome_3,_whole_genome_shotgun_sequence:121404551..121404624:+
CM035917.1_Dreissena_polymorpha_isolate_Duluth1_chromosome_3,_whole_genome_shotgun_sequence_6994	2.6		-	45	45	0	0	no	-	prd-miR-7871-5p	-	-	ugaagguugcuuacggguacuu	guauccuaagugauuaaccuu	ugaagguugcuuacggguacuuguguagaagcuccaaguauccuaagugauuaaccuu	CM035917.1_Dreissena_polymorpha_isolate_Duluth1_chromosome_3,_whole_genome_shotgun_sequence:93494779..93494837:+
CM035915.1_Dreissena_polymorpha_isolate_Duluth1_chromosome_1,_whole_genome_shotgun_sequence_2079	2.6		-	22	22	0	0	no	-	bdi-miR5185a-3p	-	-	uuugagaaucucagcgggcuguu	cagaacgcuguucaaacg	uuugagaaucucagcgggcuguuuuccagaacgcuguucaaacg	CM035915.1_Dreissena_polymorpha_isolate_Duluth1_chromosome_1,_whole_genome_shotgun_sequence:19995440..19995484:-
CM035915.1_Dreissena_polymorpha_isolate_Duluth1_chromosome_1,_whole_genome_shotgun_sequence_2075	2.6		-	22	22	0	0	no	-	bdi-miR5185a-3p	-	-	uuugagaaucucagcgggcuguu	cagaacgcuguucaaacg	uuugagaaucucagcgggcuguuuuccagaacgcuguucaaacg	CM035915.1_Dreissena_polymorpha_isolate_Duluth1_chromosome_1,_whole_genome_shotgun_sequence:19928260..19928304:-
CM035918.1_Dreissena_polymorpha_isolate_Duluth1_chromosome_4,_whole_genome_shotgun_sequence_9556	2.6		-	23	16	0	7	no	-	-	-	-	uaugguuucuguaaguuccaucu	ugugacuuggacuugaucguuaag	uaugguuucuguaaguuccaucuuggaauccguggcccgcuuacuuuuugcuuuagccuucggccuugugacuuggacuugaucguuaag	CM035918.1_Dreissena_polymorpha_isolate_Duluth1_chromosome_4,_whole_genome_shotgun_sequence:53390733..53390823:+
CM035923.1_Dreissena_polymorpha_isolate_Duluth1_chromosome_9,_whole_genome_shotgun_sequence_18994	2.6		-	11	11	0	0	no	-	aca-miR-15b-3p	-	-	uagaccguuuugcacgcacaggu	cugugguuuaaaugguaaaca	uagaccguuuugcacgcacagguugugcaaccgaaaacaagccaugaaaucccuggcacauuucugugguuuaaaugguaaaca	CM035923.1_Dreissena_polymorpha_isolate_Duluth1_chromosome_9,_whole_genome_shotgun_sequence:1320449..1320533:+
CM035917.1_Dreissena_polymorpha_isolate_Duluth1_chromosome_3,_whole_genome_shotgun_sequence_7161	2.5		-	10	10	0	0	no	-	hco-miR-5934	-	-	cuagucugcagcuacguuggcu	ucggcguagcuccugaccgca	ucggcguagcuccugaccgcauugaacauugacaugcuagucugcagcuacguuggcu	CM035917.1_Dreissena_polymorpha_isolate_Duluth1_chromosome_3,_whole_genome_shotgun_sequence:112098949..112099007:+
CM035922.1_Dreissena_polymorpha_isolate_Duluth1_chromosome_8,_whole_genome_shotgun_sequence_18218	2.5		-	16	16	0	0	no	-	mdo-miR-7315-3p	-	-	acccagaucgucggcuaagu	ucuuccgaggacugggauu	ucuuccgaggacugggauugaacccagaucgucggcuaagu	CM035922.1_Dreissena_polymorpha_isolate_Duluth1_chromosome_8,_whole_genome_shotgun_sequence:16514377..16514418:-
CM035923.1_Dreissena_polymorpha_isolate_Duluth1_chromosome_9,_whole_genome_shotgun_sequence_19915	2.5		-	402	400	0	2	no	-	gga-miR-1695	-	-	uagcacaguuccauuaugccauc	guugguguaaguuugcugugcaa	uagcacaguuccauuaugccaucuccacuguugguguugguguaaguuugcugugcaa	CM035923.1_Dreissena_polymorpha_isolate_Duluth1_chromosome_9,_whole_genome_shotgun_sequence:10062436..10062494:-
CM035929.1_Dreissena_polymorpha_isolate_Duluth1_chromosome_15,_whole_genome_shotgun_sequence_27384	2.5		-	73	73	0	0	no	-	cpo-miR-1193-3p	-	-	aguaggucgcugccggguu	caggcagcagacgggaggu	caggcagcagacgggaggugagcaugcaguaggucgcugccggguu	CM035929.1_Dreissena_polymorpha_isolate_Duluth1_chromosome_15,_whole_genome_shotgun_sequence:45859953..45859999:-
CM035928.1_Dreissena_polymorpha_isolate_Duluth1_chromosome_14,_whole_genome_shotgun_sequence_26023	2.5		-	309	309	0	0	no	-	dme-miR-274-5p	-	-	auugugaccgucguuaagggu	ccuuuaccucggccauuuuag	auugugaccgucguuaagggugcagacagagugaucgcccuuuaccucggccauuuuag	CM035928.1_Dreissena_polymorpha_isolate_Duluth1_chromosome_14,_whole_genome_shotgun_sequence:13149959..13150018:-
CM035925.1_Dreissena_polymorpha_isolate_Duluth1_chromosome_11,_whole_genome_shotgun_sequence_22460	2.5		-	9	9	0	0	no	-	cin-miR-4024-3p	-	-	uuucaucuucggugcugcuggggc	gacgguggcagcgccguggcaugacgau	uuucaucuucggugcugcuggggcugguuacggugacgguggcagcgccguggcaugacgau	CM035925.1_Dreissena_polymorpha_isolate_Duluth1_chromosome_11,_whole_genome_shotgun_sequence:52910576..52910638:+
CM035925.1_Dreissena_polymorpha_isolate_Duluth1_chromosome_11,_whole_genome_shotgun_sequence_22426	2.5		-	226	226	0	0	no	-	mmu-miR-6984-3p	-	-	uacuuucugguuuagcuguugcug	gcgacauggccggcaaucugug	uacuuucugguuuagcuguugcuguuagggcgacauggccggcaaucugug	CM035925.1_Dreissena_polymorpha_isolate_Duluth1_chromosome_11,_whole_genome_shotgun_sequence:52809760..52809811:+
CM035922.1_Dreissena_polymorpha_isolate_Duluth1_chromosome_8,_whole_genome_shotgun_sequence_18506	2.5		-	110434	110434	0	0	no	-	bdi-miR9497	-	-	guucugaaaggcgggauu	ucgcccuaagcgaugg	ucgcccuaagcgaugggggaacuccguucugaaaggcgggauu	CM035922.1_Dreissena_polymorpha_isolate_Duluth1_chromosome_8,_whole_genome_shotgun_sequence:40342778..40342821:-
CM035920.1_Dreissena_polymorpha_isolate_Duluth1_chromosome_6,_whole_genome_shotgun_sequence_15310	2.5		-	14	14	0	0	no	-	gga-miR-1784-5p	-	-	aucugcucaggaacuagccu	acuagcuccagaucagucug	acuagcuccagaucagucugcacauuggcccaaucugcucaggaacuagccu	CM035920.1_Dreissena_polymorpha_isolate_Duluth1_chromosome_6,_whole_genome_shotgun_sequence:59112909..59112961:-
CM035923.1_Dreissena_polymorpha_isolate_Duluth1_chromosome_9,_whole_genome_shotgun_sequence_19911	2.5		-	402	400	0	2	no	-	gga-miR-1695	-	-	uagcacaguuccauuaugccauc	guugguguaaguuugcugugcaa	uagcacaguuccauuaugccaucuccacuguugguguugguguaaguuugcugugcaa	CM035923.1_Dreissena_polymorpha_isolate_Duluth1_chromosome_9,_whole_genome_shotgun_sequence:10060946..10061004:-
CM035919.1_Dreissena_polymorpha_isolate_Duluth1_chromosome_5,_whole_genome_shotgun_sequence_12478	2.4		-	10	10	0	0	no	-	dme-miR-284-3p	-	-	uucagcaagaaaggauggacuugu	gaguggucugauguugaaga	uucagcaagaaaggauggacuugucagagucugacgaguggucugauguugaaga	CM035919.1_Dreissena_polymorpha_isolate_Duluth1_chromosome_5,_whole_genome_shotgun_sequence:105497426..105497481:+
CM035915.1_Dreissena_polymorpha_isolate_Duluth1_chromosome_1,_whole_genome_shotgun_sequence_3225	2.4		-	10	10	0	0	no	-	osa-miR5507	-	-	aaugagaaaugcuuugcugucggu	uggcuacagggucuuucuucguca	aaugagaaaugcuuugcugucggugugcgaacacuggcuacagggucuuucuucguca	CM035915.1_Dreissena_polymorpha_isolate_Duluth1_chromosome_1,_whole_genome_shotgun_sequence:144620566..144620624:-
CM035918.1_Dreissena_polymorpha_isolate_Duluth1_chromosome_4,_whole_genome_shotgun_sequence_10791	2.4		-	13392	13392	0	0	no	-	mdo-miR-146a-3p	-	-	gcuaugaagauagauugucugagu	ugauacucacuagcuucuggaaccau	gcuaugaagauagauugucugaguugcucuuuguuuauaacccaacugauacucacuagcuucuggaaccau	CM035918.1_Dreissena_polymorpha_isolate_Duluth1_chromosome_4,_whole_genome_shotgun_sequence:42249255..42249327:-
JAIWYP010000030.1_Dreissena_polymorpha_isolate_Duluth1_chrUn014,_whole_genome_shotgun_sequence_28947	2.4		-	12418	12374	0	44	no	-	cte-miR-1994	-	-	ugagacaguguguccucccu	aggguugacauucuguucccaug	aggguugacauucuguucccaugguuaccuuuucucgugagacaguguguccucccu	JAIWYP010000030.1_Dreissena_polymorpha_isolate_Duluth1_chrUn014,_whole_genome_shotgun_sequence:459976..460033:+
CM035928.1_Dreissena_polymorpha_isolate_Duluth1_chromosome_14,_whole_genome_shotgun_sequence_25460	2.4		-	729	729	0	0	no	-	dme-miR-274-5p	-	-	auugugaccgucguaaagggu	ccuuuaccucggccauuuuag	auugugaccgucguaaagggugcagacagagugaucgcccuuuaccucggccauuuuag	CM035928.1_Dreissena_polymorpha_isolate_Duluth1_chromosome_14,_whole_genome_shotgun_sequence:13260474..13260533:+
CM035915.1_Dreissena_polymorpha_isolate_Duluth1_chromosome_1,_whole_genome_shotgun_sequence_2013	2.4		-	372	372	0	0	no	-	ppc-miR-8218a-5p	-	-	cgagggcgcuggcaaguguagc	uacacgagggcgcuggc	cgagggcgcuggcaaguguagcucuaaaccagacuacacgagggcgcuggc	CM035915.1_Dreissena_polymorpha_isolate_Duluth1_chromosome_1,_whole_genome_shotgun_sequence:14999841..14999892:-
CM035925.1_Dreissena_polymorpha_isolate_Duluth1_chromosome_11,_whole_genome_shotgun_sequence_22250	2.4		-	26	24	2	0	no	-	mmu-miR-6541	-	-	uacaggcacucugauuaaugcggg	guuguuuuucugugccucauc	uacaggcacucugauuaaugcgggcagacggggggcugaaaugucccuguccacuggucuuguuguuguuuuucugugccucauc	CM035925.1_Dreissena_polymorpha_isolate_Duluth1_chromosome_11,_whole_genome_shotgun_sequence:43471070..43471155:+
CM035921.1_Dreissena_polymorpha_isolate_Duluth1_chromosome_7,_whole_genome_shotgun_sequence_15893	2.4		-	10	10	0	0	no	-	hco-miR-5934	-	-	cuagucugcagcuacguuggcu	ucgauguagcuccugaccgca	ucgauguagcuccugaccgcauugaaauugacaugcuagucugcagcuacguuggcu	CM035921.1_Dreissena_polymorpha_isolate_Duluth1_chromosome_7,_whole_genome_shotgun_sequence:40419535..40419592:+
CM035916.1_Dreissena_polymorpha_isolate_Duluth1_chromosome_2,_whole_genome_shotgun_sequence_5294	2.4		-	246	237	9	0	no	-	ppc-miR-2238b	-	-	gaugacaacauuguacugagcuu	guuuguaauuugcaucag	guuuguaauuugcaucagaugacaaguuaggugacgguugccugcugucauaugccuucuuguuuaacugaugacaacauuguacugagcuu	CM035916.1_Dreissena_polymorpha_isolate_Duluth1_chromosome_2,_whole_genome_shotgun_sequence:40843400..40843492:-
CM035926.1_Dreissena_polymorpha_isolate_Duluth1_chromosome_12,_whole_genome_shotgun_sequence_24066	2.4		-	34	34	0	0	no	-	gra-miR8764	-	-	uuagauugauuuaaaaca	uuggaauuuaaauacaaau	uuggaauuuaaauacaaauguuuacauuaauaaauauuuagauugauuuaaaaca	CM035926.1_Dreissena_polymorpha_isolate_Duluth1_chromosome_12,_whole_genome_shotgun_sequence:11065603..11065658:-
CM035915.1_Dreissena_polymorpha_isolate_Duluth1_chromosome_1,_whole_genome_shotgun_sequence_540	2.3		-	769	721	0	48	no	-	dme-miR-4963-5p	-	-	uguuucauagauauggugcuuu	agcaucauuuuuguggaacauu	agcaucauuuuuguggaacauugcacuauucaaaauacaaguguuucauagauauggugcuuu	CM035915.1_Dreissena_polymorpha_isolate_Duluth1_chromosome_1,_whole_genome_shotgun_sequence:52908506..52908569:+
CM035930.1_Dreissena_polymorpha_isolate_Duluth1_chromosome_16,_whole_genome_shotgun_sequence_27644	2.3		-	10	10	0	0	no	-	dme-miR-284-3p	-	-	uucagcaagaaaggauggacuugu	gaguggucugauguugaaga	uucagcaagaaaggauggacuugucagaaucugacgaguggucugauguugaaga	CM035930.1_Dreissena_polymorpha_isolate_Duluth1_chromosome_16,_whole_genome_shotgun_sequence:4445174..4445229:+
CM035919.1_Dreissena_polymorpha_isolate_Duluth1_chromosome_5,_whole_genome_shotgun_sequence_13003	2.3		-	1614	1614	0	0	no	-	rgl-miR7807a-5p	-	-	aacuauauuuuucaaagauc	ucuuugaauuauacauuua	aacuauauuuuucaaagaucuaucaauauaucuauauauugaugcaucuuugaauuauacauuua	CM035919.1_Dreissena_polymorpha_isolate_Duluth1_chromosome_5,_whole_genome_shotgun_sequence:41255466..41255531:-
CM035919.1_Dreissena_polymorpha_isolate_Duluth1_chromosome_5,_whole_genome_shotgun_sequence_12086	2.3		-	11	11	0	0	no	-	str-miR-7880w-3p	-	-	cuugcaaagagucggucugcuguc	cagugcaaagauggcuuuacuugcaaaga	cuugcaaagagucggucugcugucccauaggggaaauggacagugcaaagauggcuuuacuugcaaaga	CM035919.1_Dreissena_polymorpha_isolate_Duluth1_chromosome_5,_whole_genome_shotgun_sequence:50608944..50609013:+
CM035929.1_Dreissena_polymorpha_isolate_Duluth1_chromosome_15,_whole_genome_shotgun_sequence_27052	2.3		-	751	721	0	30	no	-	dme-miR-4963-5p	-	-	uguuucauagauauggugcuuu	ucauuucuguggagcauugcac	ucauuucuguggagcauugcacuauuaaaaaaacaaguguuucauagauauggugcuuu	CM035929.1_Dreissena_polymorpha_isolate_Duluth1_chromosome_15,_whole_genome_shotgun_sequence:64284036..64284095:+
CM035916.1_Dreissena_polymorpha_isolate_Duluth1_chromosome_2,_whole_genome_shotgun_sequence_4206	2.3		-	751	721	0	30	no	-	dme-miR-4963-5p	-	-	uguuucauagauauggugcuuu	ucauuucuguggagcauugcac	ucauuucuguggagcauugcacuauucaaaaaacaaguguuucauagauauggugcuuu	CM035916.1_Dreissena_polymorpha_isolate_Duluth1_chromosome_2,_whole_genome_shotgun_sequence:64892511..64892570:+
CM035922.1_Dreissena_polymorpha_isolate_Duluth1_chromosome_8,_whole_genome_shotgun_sequence_18623	2.3		-	769	721	0	48	no	-	dme-miR-4963-5p	-	-	uguuucauagauauggugcuuu	agcaucauuuuuguggaacauu	agcaucauuuuuguggaacauugcacuauucaaaauacaaguguuucauagauauggugcuuu	CM035922.1_Dreissena_polymorpha_isolate_Duluth1_chromosome_8,_whole_genome_shotgun_sequence:65154463..65154526:-
CM035929.1_Dreissena_polymorpha_isolate_Duluth1_chromosome_15,_whole_genome_shotgun_sequence_27197	2.3		-	751	721	0	30	no	-	dme-miR-4963-5p	-	-	uguuucauagauauggugcuuu	ucauuucuguggagcauugcac	ucauuucuguggagcauugcacuauuaaaaaaacaaguguuucauagauauggugcuuu	CM035929.1_Dreissena_polymorpha_isolate_Duluth1_chromosome_15,_whole_genome_shotgun_sequence:9222640..9222699:-
CM035921.1_Dreissena_polymorpha_isolate_Duluth1_chromosome_7,_whole_genome_shotgun_sequence_15777	2.3		-	10	10	0	0	no	-	hco-miR-5934	-	-	cuagucugcagcuacguuggcu	ucgauguagcuccugaccgca	ucgauguagcuccugaccgcauugaaauugacaugcuagucugcagcuacguuggcu	CM035921.1_Dreissena_polymorpha_isolate_Duluth1_chromosome_7,_whole_genome_shotgun_sequence:20125189..20125246:+
CM035922.1_Dreissena_polymorpha_isolate_Duluth1_chromosome_8,_whole_genome_shotgun_sequence_18324	2.2		-	19	19	0	0	no	-	mml-miR-181b-1-3p	-	-	ucugaacaucucuuggcgccagu	uggcggugugugguguucuccug	uggcggugugugguguucuccuguauugucaaaggaaucugaacaucucuuggcgccagu	CM035922.1_Dreissena_polymorpha_isolate_Duluth1_chromosome_8,_whole_genome_shotgun_sequence:19836528..19836588:-
CM035916.1_Dreissena_polymorpha_isolate_Duluth1_chromosome_2,_whole_genome_shotgun_sequence_3771	2.2		-	12	12	0	0	no	-	cin-miR-4013a-5p	-	-	cgacuuguugaacauugacagcu	gugugaaugguuaguaaaaguugcu	gugugaaugguuaguaaaaguugcugauggacuacggauauuucacaguugcacgacuuguugaacauugacagcu	CM035916.1_Dreissena_polymorpha_isolate_Duluth1_chromosome_2,_whole_genome_shotgun_sequence:6647684..6647760:+
CM035915.1_Dreissena_polymorpha_isolate_Duluth1_chromosome_1,_whole_genome_shotgun_sequence_1922	2.2		-	10	10	0	0	no	-	dme-miR-2281-3p	-	-	uaucuguagguaugugcgagag	ccgacagauaucuguagguaug	ccgacagauaucuguagguaugugcgagagccgggacacaucuacucugacauauaucuguagguaugugcgagag	CM035915.1_Dreissena_polymorpha_isolate_Duluth1_chromosome_1,_whole_genome_shotgun_sequence:4554023..4554099:-
CM035915.1_Dreissena_polymorpha_isolate_Duluth1_chromosome_1,_whole_genome_shotgun_sequence_766	2.2		-	678	678	0	0	no	-	mmu-miR-21a-3p	-	-	gaacagcacgucaggcugaggcag	gcccaucuugcacugccuguaaac	gaacagcacgucaggcugaggcagaauguguugauaaauaaaauauugauccuaguugcccaucuugcacugccuguaaac	CM035915.1_Dreissena_polymorpha_isolate_Duluth1_chromosome_1,_whole_genome_shotgun_sequence:80674760..80674841:+
CM035929.1_Dreissena_polymorpha_isolate_Duluth1_chromosome_15,_whole_genome_shotgun_sequence_27264	2.1		-	175	175	0	0	no	-	osa-miR1423-3p	-	-	ugcgcccauuuuaaaacuucagu	uggguuuuagcuugugcgcacu	uggguuuuagcuugugcgcacugaaaauggcgagcaugcgcccauuuuaaaacuucagu	CM035929.1_Dreissena_polymorpha_isolate_Duluth1_chromosome_15,_whole_genome_shotgun_sequence:16716557..16716616:-
CM035929.1_Dreissena_polymorpha_isolate_Duluth1_chromosome_15,_whole_genome_shotgun_sequence_26870	2.1		-	9	9	0	0	no	-	bma-miR-9519	-	-	uuuccguacaggccuguaggga	uucacaggccuuuagggacgac	uuuccguacaggccuguagggacggcauuuucuucacaggccuuuagggacgac	CM035929.1_Dreissena_polymorpha_isolate_Duluth1_chromosome_15,_whole_genome_shotgun_sequence:48206653..48206707:+
CM035919.1_Dreissena_polymorpha_isolate_Duluth1_chromosome_5,_whole_genome_shotgun_sequence_13254	2.1		-	19	19	0	0	no	-	ptc-miR6426a	-	-	uuggagacaugugauauugcc	aaagguuuacuguucgaguucggagg	aaagguuuacuguucgaguucggagggggauuuuccuucuuggagacaugugauauugcc	CM035919.1_Dreissena_polymorpha_isolate_Duluth1_chromosome_5,_whole_genome_shotgun_sequence:50668604..50668664:-
CM035916.1_Dreissena_polymorpha_isolate_Duluth1_chromosome_2,_whole_genome_shotgun_sequence_4124	2.1		-	30	30	0	0	no	-	mdo-miR-12297b-5p	-	-	cguugcaucggauggauucgcuu	gccccguucaugagccug	cguugcaucggauggauucgcuucugcagccaguggucucguucaccccccggaagccccguucaugagccug	CM035916.1_Dreissena_polymorpha_isolate_Duluth1_chromosome_2,_whole_genome_shotgun_sequence:52492030..52492103:+
CM035919.1_Dreissena_polymorpha_isolate_Duluth1_chromosome_5,_whole_genome_shotgun_sequence_11690	2.1		-	30	30	0	0	no	-	mdo-miR-12297b-5p	-	-	cguugcaucggauggauucgcuu	gccccguucaugagccug	cguugcaucggauggauucgcuucugcagccaguggucucguucaccccccggaagccccguucaugagccug	CM035919.1_Dreissena_polymorpha_isolate_Duluth1_chromosome_5,_whole_genome_shotgun_sequence:2203015..2203088:+
JAIWYP010000030.1_Dreissena_polymorpha_isolate_Duluth1_chrUn014,_whole_genome_shotgun_sequence_28946	2.1		-	11639	11639	0	0	no	-	cte-miR-1994	-	-	ugagacaguguguccucccu	gaaacgcacagcaucaau	ugagacaguguguccucccuugugucgcucuagagaacaucacgugacagaaggaaacgcacagcaucaau	JAIWYP010000030.1_Dreissena_polymorpha_isolate_Duluth1_chrUn014,_whole_genome_shotgun_sequence:459262..459333:+
CM035917.1_Dreissena_polymorpha_isolate_Duluth1_chromosome_3,_whole_genome_shotgun_sequence_7875	2.1		-	18	18	0	0	no	-	bbe-miR-135a-3p	-	-	aacauuggguucauuuucagcu	cugagagaaguccucauguauu	aacauuggguucauuuucagcuucgaggguugaggcugagagaaguccucauguauu	CM035917.1_Dreissena_polymorpha_isolate_Duluth1_chromosome_3,_whole_genome_shotgun_sequence:16159747..16159804:-
CM035930.1_Dreissena_polymorpha_isolate_Duluth1_chromosome_16,_whole_genome_shotgun_sequence_28376	2.1		-	11	11	0	0	no	-	osa-miR5512a	-	-	uaggauauaacaguuuugcgcu	ugugaaacuguuguauauucuaaa	ugugaaacuguuguauauucuaaacucuucuauauaggauauaacaguuuugcgcu	CM035930.1_Dreissena_polymorpha_isolate_Duluth1_chromosome_16,_whole_genome_shotgun_sequence:35605608..35605664:-
CM035919.1_Dreissena_polymorpha_isolate_Duluth1_chromosome_5,_whole_genome_shotgun_sequence_13474	2		-	10	9	1	0	no	-	mtr-miR2591	-	-	cgaacuuccagauguagcccgacu	uaaaugcuacagggggccacgug	uaaaugcuacagggggccacgugacaugcugcccggaaagugccacagagauuugugggaaguuguccacgaacuuccagauguagcccgacu	CM035919.1_Dreissena_polymorpha_isolate_Duluth1_chromosome_5,_whole_genome_shotgun_sequence:88684999..88685092:-
CM035926.1_Dreissena_polymorpha_isolate_Duluth1_chromosome_12,_whole_genome_shotgun_sequence_23780	2		-	677	677	0	0	no	-	mmu-miR-547-3p	-	-	cuugguacuguaguugccuuugg	gaggguuucauaggguaccauaua	cuugguacuguaguugccuuuggacucgagcaaagucugaggguuucauaggguaccauaua	CM035926.1_Dreissena_polymorpha_isolate_Duluth1_chromosome_12,_whole_genome_shotgun_sequence:40137712..40137774:+
CM035928.1_Dreissena_polymorpha_isolate_Duluth1_chromosome_14,_whole_genome_shotgun_sequence_26404	2		-	13	13	0	0	no	-	bdi-miR7750-5p	-	-	aucugaauccaauuguaauuugcu	uaagaaacauuuguuuuuagagau	uaagaaacauuuguuuuuagagaugagcaugcauuugccauuugguuuaguggucauguuaaucugaauccaauuguaauuugcu	CM035928.1_Dreissena_polymorpha_isolate_Duluth1_chromosome_14,_whole_genome_shotgun_sequence:50852213..50852298:-
CM035922.1_Dreissena_polymorpha_isolate_Duluth1_chromosome_8,_whole_genome_shotgun_sequence_18285	2		-	17	17	0	0	no	-	aca-miR-5421	-	-	ucagugaguucuugaacagugcau	gcacaugaacagggcaccuuuguggu	ucagugaguucuugaacagugcauuaccagggcacaugaacagggcaccuuuguggu	CM035922.1_Dreissena_polymorpha_isolate_Duluth1_chromosome_8,_whole_genome_shotgun_sequence:19411738..19411795:-
CM035922.1_Dreissena_polymorpha_isolate_Duluth1_chromosome_8,_whole_genome_shotgun_sequence_17490	2		-	23	23	0	0	no	-	hsa-miR-6509-3p	-	-	uuccacugcuucaucagacc	gaauuugagcgugugguaca	uuccacugcuucaucagaccccauguuaacacaccugggggaauuugagcgugugguaca	CM035922.1_Dreissena_polymorpha_isolate_Duluth1_chromosome_8,_whole_genome_shotgun_sequence:34129978..34130038:+
CM035925.1_Dreissena_polymorpha_isolate_Duluth1_chromosome_11,_whole_genome_shotgun_sequence_23036	2		-	612	608	1	3	no	-	ata-miR5084-5p	-	-	uuccucuaagaagaucucugauc	augaugagagccuguucugag	augaugagagccuguucugagaugugcugauguuuugucaauuuccucuaagaagaucucugauc	CM035925.1_Dreissena_polymorpha_isolate_Duluth1_chromosome_11,_whole_genome_shotgun_sequence:17488633..17488698:-
CM035916.1_Dreissena_polymorpha_isolate_Duluth1_chromosome_2,_whole_genome_shotgun_sequence_3843	2		-	12	12	0	0	no	-	bmo-miR-2737	-	-	auuuauacgauuguggauccgga	uggguucgguugucuuggcga	uggguucgguugucuuggcgacgaaagugauuuauacgauuguggauccgga	CM035916.1_Dreissena_polymorpha_isolate_Duluth1_chromosome_2,_whole_genome_shotgun_sequence:14520367..14520419:+
CM035925.1_Dreissena_polymorpha_isolate_Duluth1_chromosome_11,_whole_genome_shotgun_sequence_23060	2		-	28	28	0	0	no	-	ptc-miR6429	-	-	gaguagaacauugacuaaguccga	ggacaggaguacguuguggcguau	ggacaggaguacguuguggcguaugcgaguagaacauugacuaaguccga	CM035925.1_Dreissena_polymorpha_isolate_Duluth1_chromosome_11,_whole_genome_shotgun_sequence:22312554..22312604:-
CM035926.1_Dreissena_polymorpha_isolate_Duluth1_chromosome_12,_whole_genome_shotgun_sequence_23768	2		-	677	677	0	0	no	-	mmu-miR-547-3p	-	-	cuugguacuguaguugccuuugg	gaggguuucauaggguaccauaua	cuugguacuguaguugccuuuggacucgagcaaagucugaggguuucauaggguaccauaua	CM035926.1_Dreissena_polymorpha_isolate_Duluth1_chromosome_12,_whole_genome_shotgun_sequence:39936178..39936240:+
CM035916.1_Dreissena_polymorpha_isolate_Duluth1_chromosome_2,_whole_genome_shotgun_sequence_5986	2		-	12	12	0	0	no	-	bmo-miR-2737	-	-	auuuauacgauuguggauccgga	uggguucgguugucuuggcga	uggguucgguugucuuggcgacgaaagugauuuauacgauuguggauccgga	CM035916.1_Dreissena_polymorpha_isolate_Duluth1_chromosome_2,_whole_genome_shotgun_sequence:123715079..123715131:-
CM035916.1_Dreissena_polymorpha_isolate_Duluth1_chromosome_2,_whole_genome_shotgun_sequence_4350	2		-	14	14	0	0	no	-	dps-miR-1002-3p	-	-	gcauuguggacggaauucucgagc	ucggauucccauccaacgu	gcauuguggacggaauucucgagcucgggcuuccaggugcucggauucccauccaacgu	CM035916.1_Dreissena_polymorpha_isolate_Duluth1_chromosome_2,_whole_genome_shotgun_sequence:87418342..87418401:+
CM035915.1_Dreissena_polymorpha_isolate_Duluth1_chromosome_1,_whole_genome_shotgun_sequence_971	1.9		-	10	10	0	0	no	-	mmu-miR-741-3p	-	-	ggagagauggcugagugg	acucaauauguuauguuucucuu	acucaauauguuauguuucucuuuaccagaaggagagauggcugagugg	CM035915.1_Dreissena_polymorpha_isolate_Duluth1_chromosome_1,_whole_genome_shotgun_sequence:97188611..97188660:+
CM035917.1_Dreissena_polymorpha_isolate_Duluth1_chromosome_3,_whole_genome_shotgun_sequence_8713	1.9		-	62	62	0	0	no	-	aly-miR3449-3p	-	-	ugauagaaccagcgggcaccagga	gucggugguguugaauccauggag	ugauagaaccagcgggcaccaggaagagcgucggugguguugaauccauggag	CM035917.1_Dreissena_polymorpha_isolate_Duluth1_chromosome_3,_whole_genome_shotgun_sequence:111058417..111058470:-
CM035915.1_Dreissena_polymorpha_isolate_Duluth1_chromosome_1,_whole_genome_shotgun_sequence_2544	1.9		-	9	9	0	0	no	-	osa-miR11344-3p	-	-	gugugagguccggaagcagu	ugccauguccaugaucuccucug	ugccauguccaugaucuccucugcguacggguagugugagguccggaagcagu	CM035915.1_Dreissena_polymorpha_isolate_Duluth1_chromosome_1,_whole_genome_shotgun_sequence:67454167..67454220:-
CM035916.1_Dreissena_polymorpha_isolate_Duluth1_chromosome_2,_whole_genome_shotgun_sequence_3769	1.9		-	12	12	0	0	no	-	cin-miR-4013a-5p	-	-	cgacuuguugaacauugacagcu	gugugaaugguuaguaaaaguugcu	gugugaaugguuaguaaaaguugcugauggacuacggcuauuucacaguugcacgacuuguugaacauugacagcu	CM035916.1_Dreissena_polymorpha_isolate_Duluth1_chromosome_2,_whole_genome_shotgun_sequence:6640451..6640527:+
CM035924.1_Dreissena_polymorpha_isolate_Duluth1_chromosome_10,_whole_genome_shotgun_sequence_21115	1.9		-	8	6	0	2	no	-	-	-	-	ugccuucggauuuuucacuugg	uagugcaaacuccaaagucgca	uagugcaaacuccaaagucgcagaagagucgacugugccuucggauuuuucacuugg	CM035924.1_Dreissena_polymorpha_isolate_Duluth1_chromosome_10,_whole_genome_shotgun_sequence:69721763..69721820:+
CM035929.1_Dreissena_polymorpha_isolate_Duluth1_chromosome_15,_whole_genome_shotgun_sequence_27252	1.8		-	7043	7042	0	1	no	-	prd-miR-7870-3p	-	-	gaugcaauuuuuggacaccu	gauaaaagcacgcaucgcu	gauaaaagcacgcaucgcucgcccucguggcgagucggaugcaauuuuuggacaccu	CM035929.1_Dreissena_polymorpha_isolate_Duluth1_chromosome_15,_whole_genome_shotgun_sequence:15963368..15963425:-
CM035919.1_Dreissena_polymorpha_isolate_Duluth1_chromosome_5,_whole_genome_shotgun_sequence_13638	1.8		-	10	10	0	0	no	-	hsa-miR-1272	-	-	uaugaugaaaagccuggaggaca	uucuccaucgcauuuagagauu	uucuccaucgcauuuagagauuugacgauuacuugucugauaugaugaaaagccuggaggaca	CM035919.1_Dreissena_polymorpha_isolate_Duluth1_chromosome_5,_whole_genome_shotgun_sequence:119283738..119283801:-
CM035917.1_Dreissena_polymorpha_isolate_Duluth1_chromosome_3,_whole_genome_shotgun_sequence_7613	1.8		-	18	18	0	0	no	-	oan-miR-1422f-3p	-	-	uaaaaauguuauguguaguuguu	uuucuacgcacuaacaaauuguaaa	uuucuacgcacuaacaaauuguaaacccgaaacauggauuuaaaaauguuauguguaguuguu	CM035917.1_Dreissena_polymorpha_isolate_Duluth1_chromosome_3,_whole_genome_shotgun_sequence:141849351..141849414:+
CM035928.1_Dreissena_polymorpha_isolate_Duluth1_chromosome_14,_whole_genome_shotgun_sequence_25916	1.8		-	197	193	0	4	no	-	mdv2-miR-M16-5p	-	-	guccagucuuugaguauggcugu	acugcuauaauuaugaucuggaac	guccagucuuugaguauggcuguguuuguugacacugcuauaauuaugaucuggaac	CM035928.1_Dreissena_polymorpha_isolate_Duluth1_chromosome_14,_whole_genome_shotgun_sequence:70931149..70931206:+
CM035917.1_Dreissena_polymorpha_isolate_Duluth1_chromosome_3,_whole_genome_shotgun_sequence_6893	1.8		-	18	18	0	0	no	-	mmu-miR-1948-3p	-	-	cuuaggcaaauccgggaug	gcccugauuagccagugca	gcccugauuagccagugcaaacuucuuaggcaaauccgggaug	CM035917.1_Dreissena_polymorpha_isolate_Duluth1_chromosome_3,_whole_genome_shotgun_sequence:83690617..83690660:+
CM035929.1_Dreissena_polymorpha_isolate_Duluth1_chromosome_15,_whole_genome_shotgun_sequence_26707	1.8		-	5243106	5243106	0	0	no	-	cel-miR-57-5p	-	-	uacccuguagauccgaauuugu	auuuuuggaucaacauggguucc	auuuuuggaucaacauggguuccgaugacguaguggaagcaaaaccaguguccggcauguacccuguagauccgaauuugu	CM035929.1_Dreissena_polymorpha_isolate_Duluth1_chromosome_15,_whole_genome_shotgun_sequence:19660796..19660877:+
CM035920.1_Dreissena_polymorpha_isolate_Duluth1_chromosome_6,_whole_genome_shotgun_sequence_14970	1.7		-	79	76	0	3	no	-	pte-miR-11957-3p	-	-	acacuaugucggagggaaacauua	aucucccuuucagaugcggcc	aucucccuuucagaugcggccauagcauuguugcuaugacacuaugucggagggaaacauua	CM035920.1_Dreissena_polymorpha_isolate_Duluth1_chromosome_6,_whole_genome_shotgun_sequence:29602987..29603049:-
CM035917.1_Dreissena_polymorpha_isolate_Duluth1_chromosome_3,_whole_genome_shotgun_sequence_7278	1.7		-	10	10	0	0	no	-	hma-miR-3006	-	-	ugauuuauaugcaacuggaucu	auucaugugcauauucugcuuu	ugauuuauaugcaacuggaucuguguuuaaucagauucaugugcauauucugcuuu	CM035917.1_Dreissena_polymorpha_isolate_Duluth1_chromosome_3,_whole_genome_shotgun_sequence:119724206..119724262:+
CM035919.1_Dreissena_polymorpha_isolate_Duluth1_chromosome_5,_whole_genome_shotgun_sequence_13345	1.7		-	10	10	0	0	no	-	hma-miR-3006	-	-	ugauuuauaugcaacuggaucu	auucaugugcauauucugcuuu	ugauuuauaugcaacuggaucuguguuuaaucagauucaugugcauauucugcuuu	CM035919.1_Dreissena_polymorpha_isolate_Duluth1_chromosome_5,_whole_genome_shotgun_sequence:61462238..61462294:-
CM035915.1_Dreissena_polymorpha_isolate_Duluth1_chromosome_1,_whole_genome_shotgun_sequence_1492	1.7		-	82053	82053	0	0	no	-	hsa-miR-22-3p	-	-	gagcugccaaaugaagggcugu	aggcugucaucugcaggucug	gagcugccaaaugaagggcuguaaaauaggcugucaucugcaggucug	CM035915.1_Dreissena_polymorpha_isolate_Duluth1_chromosome_1,_whole_genome_shotgun_sequence:149332623..149332671:+
CM035917.1_Dreissena_polymorpha_isolate_Duluth1_chromosome_3,_whole_genome_shotgun_sequence_7706	1.7		-	1109	1109	0	0	no	-	hsa-miR-2355-5p	-	-	auccccagaacuuugccuaccugu	ggaguagguuauacacuggggaaca	auccccagaacuuugccuaccuguuugugugauggaguagguuauacacuggggaaca	CM035917.1_Dreissena_polymorpha_isolate_Duluth1_chromosome_3,_whole_genome_shotgun_sequence:150727452..150727510:+
CM035915.1_Dreissena_polymorpha_isolate_Duluth1_chromosome_1,_whole_genome_shotgun_sequence_1413	1.7		-	77	77	0	0	no	-	osa-miR5790	-	-	aagacgauggacuagaaaucuuu	ggacugaugggaaguugucguga	ggacugaugggaaguugucgugacugagugguuaagacgauggacuagaaaucuuu	CM035915.1_Dreissena_polymorpha_isolate_Duluth1_chromosome_1,_whole_genome_shotgun_sequence:136558618..136558674:+
CM035926.1_Dreissena_polymorpha_isolate_Duluth1_chromosome_12,_whole_genome_shotgun_sequence_23764	1.7		-	14	14	0	0	no	-	ami-miR-9604-3p	-	-	uugguacugaaguugccuucgg	gaggguuucauagggugccauau	uugguacugaaguugccuucggucuggagcaaaguuugaggguuucauagggugccauau	CM035926.1_Dreissena_polymorpha_isolate_Duluth1_chromosome_12,_whole_genome_shotgun_sequence:39933722..39933782:+
CM035926.1_Dreissena_polymorpha_isolate_Duluth1_chromosome_12,_whole_genome_shotgun_sequence_24245	1.7		-	87	87	0	0	no	-	mmu-miR-7228-3p	-	-	aguguucgaguguugguucgaa	cgaaucaucaccagagcacauu	aguguucgaguguugguucgaaguggguucgaaucaucaccagagcacauu	CM035926.1_Dreissena_polymorpha_isolate_Duluth1_chromosome_12,_whole_genome_shotgun_sequence:41981488..41981539:-
CM035920.1_Dreissena_polymorpha_isolate_Duluth1_chromosome_6,_whole_genome_shotgun_sequence_15306	1.7		-	11	11	0	0	no	-	dre-miR-726	-	-	aucacuacgacgagaugguucugg	ugaaccgucguguccgguguguu	ugaaccgucguguccgguguguucuaaguaucacuacgacgagaugguucugg	CM035920.1_Dreissena_polymorpha_isolate_Duluth1_chromosome_6,_whole_genome_shotgun_sequence:58934765..58934818:-
CM035916.1_Dreissena_polymorpha_isolate_Duluth1_chromosome_2,_whole_genome_shotgun_sequence_5861	1.7		-	70	70	0	0	no	-	dsi-miR-2584-3p	-	-	caagaggucaucgguucgauccc	gaacguucuuuagaucaccucaaaga	caagaggucaucgguucgauccccacuguaggaacguucuuuagaucaccucaaaga	CM035916.1_Dreissena_polymorpha_isolate_Duluth1_chromosome_2,_whole_genome_shotgun_sequence:108536070..108536127:-
CM035916.1_Dreissena_polymorpha_isolate_Duluth1_chromosome_2,_whole_genome_shotgun_sequence_4894	1.7		-	185	185	0	0	no	-	sme-miR-124c-2-5p	-	-	gcauuaacuugugggucug	gacccauuacaacgaaaugaga	gcauuaacuugugggucuguugucaaauauguacaauaacgacccauuacaacgaaaugaga	CM035916.1_Dreissena_polymorpha_isolate_Duluth1_chromosome_2,_whole_genome_shotgun_sequence:140989969..140990031:+
CM035919.1_Dreissena_polymorpha_isolate_Duluth1_chromosome_5,_whole_genome_shotgun_sequence_12115	1.7		-	149	149	0	0	no	-	efu-miR-9218	-	-	cuugaagaagacguugcucagccu	gucugguaaaacaucaucuuccacca	gucugguaaaacaucaucuuccaccaaaagcuugugcuuguacucuugaagaagacguugcucagccu	CM035919.1_Dreissena_polymorpha_isolate_Duluth1_chromosome_5,_whole_genome_shotgun_sequence:54651526..54651594:+
CM035917.1_Dreissena_polymorpha_isolate_Duluth1_chromosome_3,_whole_genome_shotgun_sequence_7177	1.6		-	281	264	0	17	no	-	mmu-miR-146a-3p	-	-	ucugugaauguagccaguacugau	ucauuguguuggucuuuauugaug	ucauuguguuggucuuuauugauggacucuagguguuguagcucagggucugugaauguagccaguacugau	CM035917.1_Dreissena_polymorpha_isolate_Duluth1_chromosome_3,_whole_genome_shotgun_sequence:113776923..113776995:+
CM035915.1_Dreissena_polymorpha_isolate_Duluth1_chromosome_1,_whole_genome_shotgun_sequence_1870	1.6		-	74	74	0	0	no	-	ssa-miR-301c-5p	-	-	acuuugaucacucccuggcguuuc	gacguacaaaguugaugagaguac	acuuugaucacucccuggcguuuccuaugaagacguacaaaguugaugagaguac	CM035915.1_Dreissena_polymorpha_isolate_Duluth1_chromosome_1,_whole_genome_shotgun_sequence:208070328..208070383:+
CM035927.1_Dreissena_polymorpha_isolate_Duluth1_chromosome_13,_whole_genome_shotgun_sequence_24581	1.6		-	341	341	0	0	no	-	hsa-miR-450a-1-3p	-	-	cuugggaagauuguacucaguacc	ggcugacagugauguucaucaguac	ggcugacagugauguucaucaguacuugucuaacuugucaggucuugggaagauuguacucaguacc	CM035927.1_Dreissena_polymorpha_isolate_Duluth1_chromosome_13,_whole_genome_shotgun_sequence:28587526..28587593:+
CM035919.1_Dreissena_polymorpha_isolate_Duluth1_chromosome_5,_whole_genome_shotgun_sequence_12386	1.6		-	769	721	0	48	no	-	dme-miR-4963-5p	-	-	uguuucauagauauggugcuuu	agcaucauuuuuguggaacauu	agcaucauuuuuguggaacauugcacuauucaaaaaacaaguguuucauagauauggugcuuu	CM035919.1_Dreissena_polymorpha_isolate_Duluth1_chromosome_5,_whole_genome_shotgun_sequence:91845136..91845199:+
CM035917.1_Dreissena_polymorpha_isolate_Duluth1_chromosome_3,_whole_genome_shotgun_sequence_8557	1.6		-	16	16	0	0	no	-	ebv-miR-BART18-3p	-	-	uaucggaauauaucgcaauacg	uauugcgauacuguuuugaucaua	uaucggaauauaucgcaauacgcaauccgcauauuguauugcgauacuguuuugaucaua	CM035917.1_Dreissena_polymorpha_isolate_Duluth1_chromosome_3,_whole_genome_shotgun_sequence:86697439..86697499:-
CM035916.1_Dreissena_polymorpha_isolate_Duluth1_chromosome_2,_whole_genome_shotgun_sequence_4037	1.5		-	149	149	0	0	no	-	efu-miR-9218	-	-	cuugaagaagacguugcucagccu	gucugguaaaacaucaucuuccacca	gucugguaaaacaucaucuuccaccaaaagcuugugcuuguacucuugaagaagacguugcucagccu	CM035916.1_Dreissena_polymorpha_isolate_Duluth1_chromosome_2,_whole_genome_shotgun_sequence:46085811..46085879:+
CM035915.1_Dreissena_polymorpha_isolate_Duluth1_chromosome_1,_whole_genome_shotgun_sequence_460	1.5		-	17	16	0	1	no	-	cja-miR-9928	-	-	ugcugacgaaauugucgcgucugc	uugcuaucgaggucgucaggga	ugcugacgaaauugucgcgucugcccuuucgaggaaaacgauugcuaucgaggucgucaggga	CM035915.1_Dreissena_polymorpha_isolate_Duluth1_chromosome_1,_whole_genome_shotgun_sequence:46028284..46028347:+
CM035915.1_Dreissena_polymorpha_isolate_Duluth1_chromosome_1,_whole_genome_shotgun_sequence_859	1.5		-	8	8	0	0	no	-	prd-miR-7919-3p	-	-	uagcacuuauaaaugcuggggc	ccugauauuuaugggugcuggu	ccugauauuuaugggugcuggugugguuuuagacaacuagcacuuauaaaugcuggggc	CM035915.1_Dreissena_polymorpha_isolate_Duluth1_chromosome_1,_whole_genome_shotgun_sequence:88150728..88150787:+
CM035923.1_Dreissena_polymorpha_isolate_Duluth1_chromosome_9,_whole_genome_shotgun_sequence_20481	1.5		-	9	9	0	0	no	-	ssa-miR-93a-3p	-	-	acugcaaacauggaaaaggacauu	uguccgacaaauuucuuauuuuucaggua	acugcaaacauggaaaaggacauucaguguccgacaaauuucuuauuuuucaggua	CM035923.1_Dreissena_polymorpha_isolate_Duluth1_chromosome_9,_whole_genome_shotgun_sequence:91868751..91868807:-
CM035919.1_Dreissena_polymorpha_isolate_Duluth1_chromosome_5,_whole_genome_shotgun_sequence_12973	1.5		-	8	8	0	0	no	-	bta-miR-2309	-	-	agugaggguagaagcaagcuggcc	auggaguguacuucccacugu	agugaggguagaagcaagcuggccacucugguuacagacagggauggaguguacuucccacugu	CM035919.1_Dreissena_polymorpha_isolate_Duluth1_chromosome_5,_whole_genome_shotgun_sequence:32667547..32667611:-
CM035919.1_Dreissena_polymorpha_isolate_Duluth1_chromosome_5,_whole_genome_shotgun_sequence_12729	1.5		-	104	67	0	37	no	-	dme-miR-4963-5p	-	-	uguuucauagcuauggugcuuu	ucauuucuguggaacauugca	ucauuucuguggaacauugcaauauucaaaauacaaguguuucauagcuauggugcuuu	CM035919.1_Dreissena_polymorpha_isolate_Duluth1_chromosome_5,_whole_genome_shotgun_sequence:9155190..9155249:-
CM035915.1_Dreissena_polymorpha_isolate_Duluth1_chromosome_1,_whole_genome_shotgun_sequence_799	1.5		-	492	491	0	1	no	-	bmo-miR-3306	-	-	gaaucgauuguuguuaugauuug	caacucauucaacuuucguuuu	gaaucgauuguuguuaugauuuguucgauuuuccuuuugacaacucauucaacuuucguuuu	CM035915.1_Dreissena_polymorpha_isolate_Duluth1_chromosome_1,_whole_genome_shotgun_sequence:81816336..81816398:+
CM035916.1_Dreissena_polymorpha_isolate_Duluth1_chromosome_2,_whole_genome_shotgun_sequence_3772	1.5		-	12	12	0	0	no	-	cin-miR-4013a-5p	-	-	cgacuuguugaacauugacagcu	uuguaauguuguuggguuguu	cgacuuguugaacauugacagcuugguauucgagguaagcagauaaauauguuuacuucgcguuuuguaauguuguuggguuguu	CM035916.1_Dreissena_polymorpha_isolate_Duluth1_chromosome_2,_whole_genome_shotgun_sequence:6647737..6647822:+
CM035915.1_Dreissena_polymorpha_isolate_Duluth1_chromosome_1,_whole_genome_shotgun_sequence_887	1.5		-	149	149	0	0	no	-	efu-miR-9218	-	-	cuugaagaagacguugcucagccu	gucugguaaaacaucaucuuccacca	gucugguaaaacaucaucuuccaccaaaagcuugugcuuguacucuugaagaagacguugcucagccu	CM035915.1_Dreissena_polymorpha_isolate_Duluth1_chromosome_1,_whole_genome_shotgun_sequence:91512292..91512360:+
CM035922.1_Dreissena_polymorpha_isolate_Duluth1_chromosome_8,_whole_genome_shotgun_sequence_18514	1.5		-	149	149	0	0	no	-	efu-miR-9218	-	-	cuugaagaagacguugcucagccu	gucugguaaaacaucaucuuccacca	gucugguaaaacaucaucuuccaccaaaagcuugugcuuguacucuugaagaagacguugcucagccu	CM035922.1_Dreissena_polymorpha_isolate_Duluth1_chromosome_8,_whole_genome_shotgun_sequence:41816222..41816290:-
CM035930.1_Dreissena_polymorpha_isolate_Duluth1_chromosome_16,_whole_genome_shotgun_sequence_27975	1.5		-	9	9	0	0	no	-	mmu-miR-6957-3p	-	-	cggaucucgaacagucgcuagac	cagauacgucaguucgagaagaaaa	cagauacgucaguucgagaagaaaacuggcaugaggauagaggacauggcagacacggaucucgaacagucgcuagac	CM035930.1_Dreissena_polymorpha_isolate_Duluth1_chromosome_16,_whole_genome_shotgun_sequence:40528346..40528424:+
CM035919.1_Dreissena_polymorpha_isolate_Duluth1_chromosome_5,_whole_genome_shotgun_sequence_12019	1.5		-	71	71	0	0	no	-	aly-miR773b-5p	-	-	gaucuuugaaaaauauagu	uguauaauucaaagaugca	uguauaauucaaagaugcaucaauauauagauauauugauagaucuuugaaaaauauagu	CM035919.1_Dreissena_polymorpha_isolate_Duluth1_chromosome_5,_whole_genome_shotgun_sequence:41255470..41255530:+
CM035921.1_Dreissena_polymorpha_isolate_Duluth1_chromosome_7,_whole_genome_shotgun_sequence_16038	1.5		-	634	627	0	7	no	-	cel-miR-784-5p	-	-	uggcacaaccugacaaaauauuu	agauaugguugauuguauugugcc	uggcacaaccugacaaaauauuucugaucagagauaugguugauuguauugugcc	CM035921.1_Dreissena_polymorpha_isolate_Duluth1_chromosome_7,_whole_genome_shotgun_sequence:54788138..54788193:+
CM035928.1_Dreissena_polymorpha_isolate_Duluth1_chromosome_14,_whole_genome_shotgun_sequence_26403	1.5		-	13	13	0	0	no	-	bdi-miR7750-5p	-	-	aucugaauccaauuguaauuugcu	cagaacaguugauuccgagua	aucugaauccaauuguaauuugcucaaaugauggcagaacaguugauuccgagua	CM035928.1_Dreissena_polymorpha_isolate_Duluth1_chromosome_14,_whole_genome_shotgun_sequence:50852182..50852237:-
CM035923.1_Dreissena_polymorpha_isolate_Duluth1_chromosome_9,_whole_genome_shotgun_sequence_19844	1.5		-	7	7	0	0	no	-	ghr-miR7486a	-	-	gaggaagcgaggaccagugcc	cacuggucaaguugccugau	cacuggucaaguugccugauuggugaaagauguugaggaagcgaggaccagugcc	CM035923.1_Dreissena_polymorpha_isolate_Duluth1_chromosome_9,_whole_genome_shotgun_sequence:1338850..1338905:-
JAIWYP010000030.1_Dreissena_polymorpha_isolate_Duluth1_chrUn014,_whole_genome_shotgun_sequence_28954	1.4		-	7	4	3	0	no	-	eca-miR-9157	-	-	acgggcucgaaaccugaauc	aucacgggcucgauaccuga	acgggcucgaaaccugaauccgguaucucgggcucgaaaccugaauccggaaucacgggcucgauaccuga	JAIWYP010000030.1_Dreissena_polymorpha_isolate_Duluth1_chrUn014,_whole_genome_shotgun_sequence:529848..529919:+
CM035924.1_Dreissena_polymorpha_isolate_Duluth1_chromosome_10,_whole_genome_shotgun_sequence_20700	1.4		-	378	375	3	0	no	-	bta-miR-2417	-	-	ugauggaggauauguugcuauugu	aguggcaagcuuccuccuucccu	ugauggaggauauguugcuauuguugcagacuuuaaaugguguaaacacuccaauccucuguguaaagagaguggcaagcuuccuccuucccu	CM035924.1_Dreissena_polymorpha_isolate_Duluth1_chromosome_10,_whole_genome_shotgun_sequence:3336670..3336763:+
CM035916.1_Dreissena_polymorpha_isolate_Duluth1_chromosome_2,_whole_genome_shotgun_sequence_4636	1.4		-	2329	2322	0	7	no	-	mmu-miR-153-3p	-	-	uugcauagcgaauuccuugacac	guuaacaggucagacacuaugcu	uugcauagcgaauuccuugacaccucuuuuagguguuaacaggucagacacuaugcu	CM035916.1_Dreissena_polymorpha_isolate_Duluth1_chromosome_2,_whole_genome_shotgun_sequence:117105828..117105885:+
CM035921.1_Dreissena_polymorpha_isolate_Duluth1_chromosome_7,_whole_genome_shotgun_sequence_17051	1.4		-	72	67	0	5	no	-	dme-miR-4963-5p	-	-	uguuucauagcuauggugcuuu	caucauuucuguggaacau	caucauuucuguggaacauggcaauauucaaaauacaaguguuucauagcuauggugcuuu	CM035921.1_Dreissena_polymorpha_isolate_Duluth1_chromosome_7,_whole_genome_shotgun_sequence:91432103..91432164:-
CM035926.1_Dreissena_polymorpha_isolate_Duluth1_chromosome_12,_whole_genome_shotgun_sequence_24216	1.4		-	447	447	0	0	no	-	oan-miR-1351-3p	-	-	auggcuuucuugaaaacacu	uguauacauaugcuauaa	uguauacauaugcuauaaacuauggcuuucuugaaaacacu	CM035926.1_Dreissena_polymorpha_isolate_Duluth1_chromosome_12,_whole_genome_shotgun_sequence:33297184..33297225:-
CM035917.1_Dreissena_polymorpha_isolate_Duluth1_chromosome_3,_whole_genome_shotgun_sequence_7740	1.4		-	9	9	0	0	no	-	bfl-miR-2056	-	-	uuucacuggacccaggcugugcu	cgcaucaacguagugggccugaagac	uuucacuggacccaggcugugcugcggcgcaucaacguagugggccugaagac	CM035917.1_Dreissena_polymorpha_isolate_Duluth1_chromosome_3,_whole_genome_shotgun_sequence:152011078..152011131:+
CM035917.1_Dreissena_polymorpha_isolate_Duluth1_chromosome_3,_whole_genome_shotgun_sequence_6708	1.4		-	7	7	0	0	no	-	eca-miR-9157	-	-	acgggcucgaaaccugaauc	aucacgggcucgauaccuga	acgggcucgaaaccugaauccgguaucucgggcucgaaccugaauccggaaucacgggcucgauaccuga	CM035917.1_Dreissena_polymorpha_isolate_Duluth1_chromosome_3,_whole_genome_shotgun_sequence:60540950..60541020:+
CM035917.1_Dreissena_polymorpha_isolate_Duluth1_chromosome_3,_whole_genome_shotgun_sequence_7248	1.4		-	505	505	0	0	no	-	oan-miR-1359	-	-	auccacaacaagucagcug	guguuacauguguggaaga	auccacaacaagucagcugccguguaguuuuacaugucaguguuacauguguggaaga	CM035917.1_Dreissena_polymorpha_isolate_Duluth1_chromosome_3,_whole_genome_shotgun_sequence:116979544..116979602:+
CM035919.1_Dreissena_polymorpha_isolate_Duluth1_chromosome_5,_whole_genome_shotgun_sequence_13609	1.4		-	100	100	0	0	no	-	oan-miR-1421k-1-3p	-	-	agcaucauuucugugaaacauu	uguuucauaguuauauugcuuu	agcaucauuucugugaaacauugcaauauucaagauacugguguuucauaguuauauugcuuu	CM035919.1_Dreissena_polymorpha_isolate_Duluth1_chromosome_5,_whole_genome_shotgun_sequence:114926971..114927034:-
CM035916.1_Dreissena_polymorpha_isolate_Duluth1_chromosome_2,_whole_genome_shotgun_sequence_5514	1.4		-	8	8	0	0	no	-	sme-miR-2170	-	-	ccagugaacaugguuggacugggu	ucagggagcugugauuguuaggu	ucagggagcugugauuguuagguguggacccagugaacaugguuggacugggu	CM035916.1_Dreissena_polymorpha_isolate_Duluth1_chromosome_2,_whole_genome_shotgun_sequence:65634283..65634336:-
CM035919.1_Dreissena_polymorpha_isolate_Duluth1_chromosome_5,_whole_genome_shotgun_sequence_12965	1.4		-	8	8	0	0	no	-	bta-miR-2309	-	-	agugaggguagaagcaagcuggcc	aucgagugcacuccccacugu	agugaggguagaagcaagcuggccacucugguuacagggagggaucgagugcacuccccacugu	CM035919.1_Dreissena_polymorpha_isolate_Duluth1_chromosome_5,_whole_genome_shotgun_sequence:32515083..32515147:-
CM035915.1_Dreissena_polymorpha_isolate_Duluth1_chromosome_1,_whole_genome_shotgun_sequence_1774	1.4		-	751	721	0	30	no	-	dme-miR-4963-5p	-	-	uguuucauagauauggugcuuu	ucauuucuguggagcauugcac	ucauuucuguggagcauugcacuauucaaaaaacaaguguuucauagauauggugcuuu	CM035915.1_Dreissena_polymorpha_isolate_Duluth1_chromosome_1,_whole_genome_shotgun_sequence:195871618..195871677:+
CM035925.1_Dreissena_polymorpha_isolate_Duluth1_chromosome_11,_whole_genome_shotgun_sequence_23381	1.4		-	31	31	0	0	no	-	sma-miR-8410-3p	-	-	aguguuugaguguugguucgaa	cgaaucaucaccagagcacauu	aguguuugaguguugguucgaaguggguucgaaucaucaccagagcacauu	CM035925.1_Dreissena_polymorpha_isolate_Duluth1_chromosome_11,_whole_genome_shotgun_sequence:64657113..64657164:-
CM035920.1_Dreissena_polymorpha_isolate_Duluth1_chromosome_6,_whole_genome_shotgun_sequence_15339	1.3		-	26	24	0	2	no	-	ssa-miR-301c-5p	-	-	acuuugaucaugugacguuuccu	cgacguacaaaauagaugagagua	acuuugaucaugugacguuuccugugacgacguacaaaauagaugagagua	CM035920.1_Dreissena_polymorpha_isolate_Duluth1_chromosome_6,_whole_genome_shotgun_sequence:62718818..62718869:-
CM035920.1_Dreissena_polymorpha_isolate_Duluth1_chromosome_6,_whole_genome_shotgun_sequence_15337	1.3		-	26	24	0	2	no	-	ssa-miR-301c-5p	-	-	acuuugaucaugugacguuuccu	cgacguacaaaauagaugagagua	acuuugaucaugugacguuuccugugacgacguacaaaauagaugagagua	CM035920.1_Dreissena_polymorpha_isolate_Duluth1_chromosome_6,_whole_genome_shotgun_sequence:62713549..62713600:-
CM035926.1_Dreissena_polymorpha_isolate_Duluth1_chromosome_12,_whole_genome_shotgun_sequence_23765	1.3		-	11	11	0	0	no	-	tgu-miR-2977	-	-	ucugaaccaaacaucccaacauug	uaguaacuggguuguugccgacaggca	uaguaacuggguuguugccgacaggcaguauaggagacacugaugucugaaccaaacaucccaacauug	CM035926.1_Dreissena_polymorpha_isolate_Duluth1_chromosome_12,_whole_genome_shotgun_sequence:39933781..39933850:+
CM035930.1_Dreissena_polymorpha_isolate_Duluth1_chromosome_16,_whole_genome_shotgun_sequence_28299	1.3		-	42	42	0	0	no	-	osa-miR5495	-	-	ggagguccguuguguguguug	acaggacuagaugguuucau	ggagguccguuguguguguugucuacaaacccgagcauuccauugcuaauggcuuguucaaaaacaggacuagaugguuucau	CM035930.1_Dreissena_polymorpha_isolate_Duluth1_chromosome_16,_whole_genome_shotgun_sequence:26768112..26768195:-
CM035923.1_Dreissena_polymorpha_isolate_Duluth1_chromosome_9,_whole_genome_shotgun_sequence_19458	1.3		-	9	9	0	0	no	-	dvi-miR-9697-3p	-	-	cuauuuggcaaggauucugguggg	caucgaugauuuggucaauuacau	cuauuuggcaaggauucuggugggcccgaaagcauccaucgaugauuuggucaauuacau	CM035923.1_Dreissena_polymorpha_isolate_Duluth1_chromosome_9,_whole_genome_shotgun_sequence:62939997..62940057:+
CM035921.1_Dreissena_polymorpha_isolate_Duluth1_chromosome_7,_whole_genome_shotgun_sequence_16718	1.3		-	46	46	0	0	no	-	gga-miR-196-1-3p	-	-	uaagaacaaaaaauuggccgaggg	cucaucaguuuguuauaucucucg	cucaucaguuuguuauaucucucguagcaaacaaaguuauguuaagaacaaaaaauuggccgaggg	CM035921.1_Dreissena_polymorpha_isolate_Duluth1_chromosome_7,_whole_genome_shotgun_sequence:26688916..26688982:-
CM035919.1_Dreissena_polymorpha_isolate_Duluth1_chromosome_5,_whole_genome_shotgun_sequence_12049	1.3		-	30	30	0	0	no	-	dre-miR-737-3p	-	-	uaucaaaaacacaggucu	auauuguuuuuguugcu	auauuguuuuuguugcuuugguaucaaaaacacaggucu	CM035919.1_Dreissena_polymorpha_isolate_Duluth1_chromosome_5,_whole_genome_shotgun_sequence:44809188..44809227:+
CM035920.1_Dreissena_polymorpha_isolate_Duluth1_chromosome_6,_whole_genome_shotgun_sequence_15335	1.3		-	26	24	0	2	no	-	ssa-miR-301c-5p	-	-	acuuugaucaugugacguuuccu	cgacguacaaaauagaugagagua	acuuugaucaugugacguuuccugugacgacguacaaaauagaugagagua	CM035920.1_Dreissena_polymorpha_isolate_Duluth1_chromosome_6,_whole_genome_shotgun_sequence:62707759..62707810:-
CM035916.1_Dreissena_polymorpha_isolate_Duluth1_chromosome_2,_whole_genome_shotgun_sequence_4209	1.3		-	103	103	0	0	no	-	hsa-miR-593-3p	-	-	ugucucuguauguccucaagua	caugaacauacagauugcaga	caugaacauacagauugcagagcuugucucuguauguccucaagua	CM035916.1_Dreissena_polymorpha_isolate_Duluth1_chromosome_2,_whole_genome_shotgun_sequence:65634096..65634142:+
JAIWYP010000030.1_Dreissena_polymorpha_isolate_Duluth1_chrUn014,_whole_genome_shotgun_sequence_28942	1.2		-	9876	9876	0	0	no	-	cte-miR-1994	-	-	ugagacaguguguccucccu	gaaacgcacagcaucaau	ugagacaguguguccucccuugggucgcucuagagaacaucacgugacagaaggaaacgcacagcaucaau	JAIWYP010000030.1_Dreissena_polymorpha_isolate_Duluth1_chrUn014,_whole_genome_shotgun_sequence:436800..436871:+
CM035929.1_Dreissena_polymorpha_isolate_Duluth1_chromosome_15,_whole_genome_shotgun_sequence_26587	1.2		-	23	23	0	0	no	-	mmu-miR-137-3p	-	-	uuauugcuugagaauacacgu	ggguauucuuggguugauaaua	ggguauucuuggguugauaauacuaugcagaaaauuguuauuauugcuugagaauacacgu	CM035929.1_Dreissena_polymorpha_isolate_Duluth1_chromosome_15,_whole_genome_shotgun_sequence:1338125..1338186:+
CM035919.1_Dreissena_polymorpha_isolate_Duluth1_chromosome_5,_whole_genome_shotgun_sequence_13401	1.2		-	31	31	0	0	no	-	sma-miR-8410-3p	-	-	aguguuugaguguugguucgaa	cgaaucaucaccagagcacauu	aguguuugaguguugguucgaaguggguucgaaucaucaccagagcacauu	CM035919.1_Dreissena_polymorpha_isolate_Duluth1_chromosome_5,_whole_genome_shotgun_sequence:71384024..71384075:-
CM035921.1_Dreissena_polymorpha_isolate_Duluth1_chromosome_7,_whole_genome_shotgun_sequence_16540	1.2		-	8	8	0	0	no	-	hsa-miR-3917	-	-	ccucggacaauucugccauaacgg	gugugguguagcuaacuguccgaagcg	ccucggacaauucugccauaacggcgaucgugugguguagcuaacuguccgaagcg	CM035921.1_Dreissena_polymorpha_isolate_Duluth1_chromosome_7,_whole_genome_shotgun_sequence:106930991..106931047:+
JAIWYP010000030.1_Dreissena_polymorpha_isolate_Duluth1_chrUn014,_whole_genome_shotgun_sequence_28936	1.2		-	9876	9876	0	0	no	-	cte-miR-1994	-	-	ugagacaguguguccucccu	gaaacgcacagcaucaau	ugagacaguguguccucccuugggucgcucuagagaacaucacgugacagaaggaaacgcacagcaucaau	JAIWYP010000030.1_Dreissena_polymorpha_isolate_Duluth1_chrUn014,_whole_genome_shotgun_sequence:412403..412474:+
CM035916.1_Dreissena_polymorpha_isolate_Duluth1_chromosome_2,_whole_genome_shotgun_sequence_4043	1.2		-	34	34	0	0	no	-	tca-miR-3877-3p	-	-	caccaagugaggucauggcaacug	gguauuguuauauuuuacugua	gguauuguuauauuuuacuguauuguuauacauuuaaggcagccgcugagacugugacaguuacaccaagugaggucauggcaacug	CM035916.1_Dreissena_polymorpha_isolate_Duluth1_chromosome_2,_whole_genome_shotgun_sequence:46252312..46252399:+
CM035919.1_Dreissena_polymorpha_isolate_Duluth1_chromosome_5,_whole_genome_shotgun_sequence_13462	1.2		-	34	34	0	0	no	-	tca-miR-3877-3p	-	-	caccaagugaggucauggcaacug	gguauuguuauauuuuacugua	gguauuguuauauuuuacuguauuguuauacauuuaaggcagccgcugagacugugacaguuacaccaagugaggucauggcaacug	CM035919.1_Dreissena_polymorpha_isolate_Duluth1_chromosome_5,_whole_genome_shotgun_sequence:86589035..86589122:-
CM035919.1_Dreissena_polymorpha_isolate_Duluth1_chromosome_5,_whole_genome_shotgun_sequence_12967	1.1		-	8	8	0	0	no	-	bta-miR-2309	-	-	agugaggguagaagcaagcuggcc	aucgagugcacuccccacugu	agugaggguagaagcaagcuggccacucugguuacagggagggaucgagugcacuccccacugu	CM035919.1_Dreissena_polymorpha_isolate_Duluth1_chromosome_5,_whole_genome_shotgun_sequence:32575915..32575979:-
CM035928.1_Dreissena_polymorpha_isolate_Duluth1_chromosome_14,_whole_genome_shotgun_sequence_26547	1.1		-	20	20	0	0	no	-	aca-miR-9576-3p	-	-	uuuuuauagcauuugguguugcug	gcuaauacuucugucguuucuugaa	gcuaauacuucugucguuucuugaauugcagacuuucaauaagguuugcuauuuuuuuauagcauuugguguugcug	CM035928.1_Dreissena_polymorpha_isolate_Duluth1_chromosome_14,_whole_genome_shotgun_sequence:71364673..71364750:-
CM035920.1_Dreissena_polymorpha_isolate_Duluth1_chromosome_6,_whole_genome_shotgun_sequence_15537	1.1		-	121	111	8	2	no	-	gga-miR-6682-3p	-	-	uggaacaagcugucucugguugaa	uacgaucauugacaguugcaguuc	uggaacaagcugucucugguugaaagcaaauauauccuuugucguguuccuuacgaucauugacaguugcaguuc	CM035920.1_Dreissena_polymorpha_isolate_Duluth1_chromosome_6,_whole_genome_shotgun_sequence:96659196..96659271:-
CM035921.1_Dreissena_polymorpha_isolate_Duluth1_chromosome_7,_whole_genome_shotgun_sequence_15860	1.1		-	28	28	0	0	no	-	ptc-miR6452	-	-	ugcaaagguuuguggucuggcacu	agccaucuugacugcaugcuugccaa	ugcaaagguuuguggucuggcacuggaccccaaccgaagccaucuugacugcaugcuugccaa	CM035921.1_Dreissena_polymorpha_isolate_Duluth1_chromosome_7,_whole_genome_shotgun_sequence:34932222..34932285:+
CM035923.1_Dreissena_polymorpha_isolate_Duluth1_chromosome_9,_whole_genome_shotgun_sequence_20169	1.1		-	12	12	0	0	no	-	mmu-miR-1941-3p	-	-	uaucuuagauugggaaucuggccu	gccgggaguuuauucagauagu	uaucuuagauugggaaucuggccuggccgggaguuuauucagauagu	CM035923.1_Dreissena_polymorpha_isolate_Duluth1_chromosome_9,_whole_genome_shotgun_sequence:44826100..44826147:-
CM035924.1_Dreissena_polymorpha_isolate_Duluth1_chromosome_10,_whole_genome_shotgun_sequence_21525	1.1		-	7	7	0	0	no	-	mtr-miR2592bm-5p	-	-	cucggcauuaucguuuuagcu	cucaaacgauaaugccgaaaa	cucggcauuaucguuuuagcuuuugcacuaaacgcucaaacgauaaugccgaaaa	CM035924.1_Dreissena_polymorpha_isolate_Duluth1_chromosome_10,_whole_genome_shotgun_sequence:64314240..64314295:-
CM035923.1_Dreissena_polymorpha_isolate_Duluth1_chromosome_9,_whole_genome_shotgun_sequence_19747	1.1		-	8	8	0	0	no	-	efu-miR-181b	-	-	ugcucacggaugcugauagaccu	gucagacgcguguguuggggcauc	gucagacgcguguguuggggcaucuuugcucacggaugcugauagaccu	CM035923.1_Dreissena_polymorpha_isolate_Duluth1_chromosome_9,_whole_genome_shotgun_sequence:97570194..97570243:+
CM035924.1_Dreissena_polymorpha_isolate_Duluth1_chromosome_10,_whole_genome_shotgun_sequence_20985	1.1		-	82	82	0	0	no	-	cel-miR-2207-5p	-	-	ggugaauucuggcuaggcaaugac	caaccgcaauugggcagauuacaaa	caaccgcaauugggcagauuacaaagcuggcuucggugaauuaagaggugaauucuggcuaggcaaugac	CM035924.1_Dreissena_polymorpha_isolate_Duluth1_chromosome_10,_whole_genome_shotgun_sequence:41638645..41638715:+
CM035918.1_Dreissena_polymorpha_isolate_Duluth1_chromosome_4,_whole_genome_shotgun_sequence_10787	1.1		-	13331	13331	0	0	no	-	mdo-miR-146a-3p	-	-	gcuaugaagauagauugucugagu	ugauacuaacuagcuucuggaaccau	gcuaugaagauagauugucugaguugcucuuuguuuauaacccaacugauacuaacuagcuucuggaaccau	CM035918.1_Dreissena_polymorpha_isolate_Duluth1_chromosome_4,_whole_genome_shotgun_sequence:42246747..42246819:-
CM035923.1_Dreissena_polymorpha_isolate_Duluth1_chromosome_9,_whole_genome_shotgun_sequence_20123	1.1		-	99153	99153	0	0	no	-	cel-miR-2-3p	-	-	uaucacagccagcuuugaugagc	ucagcgacuaauggaucuguggaaau	uaucacagccagcuuugaugagcuuucuaugccaaauaacaucggaugaauucucagcgacuaauggaucuguggaaau	CM035923.1_Dreissena_polymorpha_isolate_Duluth1_chromosome_9,_whole_genome_shotgun_sequence:36531766..36531845:-
CM035915.1_Dreissena_polymorpha_isolate_Duluth1_chromosome_1,_whole_genome_shotgun_sequence_2543	1.1		-	9	9	0	0	no	-	osa-miR11344-3p	-	-	gugugagguccggaagcagu	agcaucucgaagucucgcgcga	gugugagguccggaagcaguugacgcccagccaccgcagcaucucgaagucucgcgcga	CM035915.1_Dreissena_polymorpha_isolate_Duluth1_chromosome_1,_whole_genome_shotgun_sequence:67454128..67454187:-
CM035931.1_Dreissena_polymorpha_isolate_Duluth1_mitochondrion,_complete_sequence,_whole_genome_shotgun_sequence_29290	1		-	130	130	0	0	no	-	stu-miR5303f	-	-	uuuuuuggauuuagcaucucuagc	ugaagaagagaaguaaaaaaag	ugaagaagagaaguaaaaaaagugggacuuuuuuuggauuuagcaucucuagc	CM035931.1_Dreissena_polymorpha_isolate_Duluth1_mitochondrion,_complete_sequence,_whole_genome_shotgun_sequence:16568..16621:-
CM035928.1_Dreissena_polymorpha_isolate_Duluth1_chromosome_14,_whole_genome_shotgun_sequence_25426	1		-	104	67	0	37	no	-	dme-miR-4963-5p	-	-	uguuucauagcuauggugcuuu	ucauuucuguggaacauugca	ucauuucuguggaacauugcaauauucaaaauacaaguguuucauagcuauggugcuuu	CM035928.1_Dreissena_polymorpha_isolate_Duluth1_chromosome_14,_whole_genome_shotgun_sequence:2433034..2433093:+
CM035916.1_Dreissena_polymorpha_isolate_Duluth1_chromosome_2,_whole_genome_shotgun_sequence_5868	1		-	172	160	0	12	no	-	prd-miR-7940c-5p	-	-	ugugagacauuacuaggucaguac	caaagucucacuacaaac	ugugagacauuacuaggucaguacgaaucauuucuuacuguuuccaaagucucacuacaaac	CM035916.1_Dreissena_polymorpha_isolate_Duluth1_chromosome_2,_whole_genome_shotgun_sequence:108809342..108809404:-
CM035925.1_Dreissena_polymorpha_isolate_Duluth1_chromosome_11,_whole_genome_shotgun_sequence_22625	1		-	491	491	0	0	no	-	bmo-miR-3306	-	-	gaaucgauuguuguuaugauuug	auucauucgacuuucguuuuga	gaaucgauuguuguuaugauuuguucgauuucccuuuugacaauucauucgacuuucguuuuga	CM035925.1_Dreissena_polymorpha_isolate_Duluth1_chromosome_11,_whole_genome_shotgun_sequence:69044906..69044970:+
CM035920.1_Dreissena_polymorpha_isolate_Duluth1_chromosome_6,_whole_genome_shotgun_sequence_13770	1		-	25	24	0	1	no	-	mmu-miR-7090-3p	-	-	uuugauguugacuugucuucu	agaagacauuuugauauucauau	uuugauguugacuugucuucuuguaaaacuauugagaagacauuuugauauucauau	CM035920.1_Dreissena_polymorpha_isolate_Duluth1_chromosome_6,_whole_genome_shotgun_sequence:8846231..8846288:+
CM035924.1_Dreissena_polymorpha_isolate_Duluth1_chromosome_10,_whole_genome_shotgun_sequence_21101	0.9		-	19	17	2	0	no	-	cel-miR-2207-5p	-	-	ggugaauucuggcuuggcaauga	guacuugggcagauuacaaa	guacuugggcagauuacaaagcuggcuucgguaacuugaguggugaauucuggcuuggcaauga	CM035924.1_Dreissena_polymorpha_isolate_Duluth1_chromosome_10,_whole_genome_shotgun_sequence:67951317..67951381:+
CM035928.1_Dreissena_polymorpha_isolate_Duluth1_chromosome_14,_whole_genome_shotgun_sequence_26357	0.9		-	9	8	1	0	no	-	gga-miR-1741	-	-	cuggcucuaaccaaucacc	ugcuuugguagcagag	cuggcucuaaccaaucacccugagguauugaaggcauaaugggcugcuuugguagcagag	CM035928.1_Dreissena_polymorpha_isolate_Duluth1_chromosome_14,_whole_genome_shotgun_sequence:48847113..48847173:-
CM035919.1_Dreissena_polymorpha_isolate_Duluth1_chromosome_5,_whole_genome_shotgun_sequence_13535	0.9		-	11	11	0	0	no	-	cfa-miR-8820	-	-	acauagcuccuuaccggacugu	aggcuggugugaagcugcucug	acauagcuccuuaccggacugugugauaucacaggcuggugugaagcugcucug	CM035919.1_Dreissena_polymorpha_isolate_Duluth1_chromosome_5,_whole_genome_shotgun_sequence:101762926..101762980:-
CM035920.1_Dreissena_polymorpha_isolate_Duluth1_chromosome_6,_whole_genome_shotgun_sequence_13973	0.9		-	7	7	0	0	no	-	hsa-miR-5579-5p	-	-	caugguaccaauuuugcacaaau	uggugcaaacagguaccaugug	uggugcaaacagguaccaugugacauugaaauaagaaggcacaugguaccaauuuugcacaaau	CM035920.1_Dreissena_polymorpha_isolate_Duluth1_chromosome_6,_whole_genome_shotgun_sequence:15276348..15276412:+
CM035918.1_Dreissena_polymorpha_isolate_Duluth1_chromosome_4,_whole_genome_shotgun_sequence_11275	0.9		-	11	11	0	0	no	-	gga-miR-7468-3p	-	-	agauggaagacuugugagcaagcu	uuuggacggacagguaauucuuacuac	agauggaagacuugugagcaagcuguaugaagauacaauguuuggacggacagguaauucuuacuac	CM035918.1_Dreissena_polymorpha_isolate_Duluth1_chromosome_4,_whole_genome_shotgun_sequence:96196506..96196573:-
CM035919.1_Dreissena_polymorpha_isolate_Duluth1_chromosome_5,_whole_genome_shotgun_sequence_12258	0.9		-	9	7	0	2	no	-	mtr-miR2086-3p	-	-	uacaugaauuugacugugccuugu	uauuucacuucauuguagaggcc	uacaugaauuugacugugccuuguuuaaagcguccgcucugggcaacagcugcuucuucagguauuucacuucauuguagaggcc	CM035919.1_Dreissena_polymorpha_isolate_Duluth1_chromosome_5,_whole_genome_shotgun_sequence:67721932..67722017:+
CM035924.1_Dreissena_polymorpha_isolate_Duluth1_chromosome_10,_whole_genome_shotgun_sequence_20897	0.9		-	8	8	0	0	no	-	mmu-miR-144-3p	-	-	uacaguaugauggacuuggaauc	cuccgggacauacugcuaag	cuccgggacauacugcuaaguauggaacuuacaguaugauggacuuggaauc	CM035924.1_Dreissena_polymorpha_isolate_Duluth1_chromosome_10,_whole_genome_shotgun_sequence:27897901..27897953:+
CM035915.1_Dreissena_polymorpha_isolate_Duluth1_chromosome_1,_whole_genome_shotgun_sequence_2227	0.9		-	8	8	0	0	no	-	ath-miR394a	-	-	auggcauuguagaggucacc	uacugcugcaugccguga	auggcauuguagaggucaccaguguuugagaacgaugcguacugcugcaugccguga	CM035915.1_Dreissena_polymorpha_isolate_Duluth1_chromosome_1,_whole_genome_shotgun_sequence:42106773..42106830:-
CM035916.1_Dreissena_polymorpha_isolate_Duluth1_chromosome_2,_whole_genome_shotgun_sequence_5351	0.9		-	394	394	0	0	no	-	cel-miR-2-3p	-	-	uaucacagccagcuuuggugaga	ucggcaaaucggcauguggauag	uaucacagccagcuuuggugagagcuucgcaaagugucggcaaaucggcauguggauag	CM035916.1_Dreissena_polymorpha_isolate_Duluth1_chromosome_2,_whole_genome_shotgun_sequence:45975966..45976025:-
CM035924.1_Dreissena_polymorpha_isolate_Duluth1_chromosome_10,_whole_genome_shotgun_sequence_21103	0.9		-	19	17	2	0	no	-	cel-miR-2207-5p	-	-	ggugaauucuggcuuggcaauga	guacuugggcagauuacaaa	guacuugggcagauuacaaagcuggcuucgguaacuugaguggugaauucuggcuuggcaauga	CM035924.1_Dreissena_polymorpha_isolate_Duluth1_chromosome_10,_whole_genome_shotgun_sequence:68261655..68261719:+
CM035917.1_Dreissena_polymorpha_isolate_Duluth1_chromosome_3,_whole_genome_shotgun_sequence_7863	0.8		-	10	10	0	0	no	-	cel-miR-240-5p	-	-	agaggauucagugccaugaacgac	cagcagacccuggauucucuua	agaggauucagugccaugaacgacauuuguacagauuuaaugucacaaagucagcagacccuggauucucuua	CM035917.1_Dreissena_polymorpha_isolate_Duluth1_chromosome_3,_whole_genome_shotgun_sequence:15915844..15915917:-
CM035916.1_Dreissena_polymorpha_isolate_Duluth1_chromosome_2,_whole_genome_shotgun_sequence_4778	0.8		-	633	630	0	3	no	-	mmu-miR-191-3p	-	-	ucugcacucugugaagcuuggu	cugagucuauuauccgug	ucugcacucugugaagcuugguuaaccccucugguuuacugagucuauuauccgug	CM035916.1_Dreissena_polymorpha_isolate_Duluth1_chromosome_2,_whole_genome_shotgun_sequence:123042829..123042885:+
CM035925.1_Dreissena_polymorpha_isolate_Duluth1_chromosome_11,_whole_genome_shotgun_sequence_22418	0.8		-	35	34	0	1	no	-	mmu-miR-509-3p	-	-	ugauugacaccgucuuagcagccu	ugccacaguuuuggugcuucagc	ugauugacaccgucuuagcagccugaauauguugccacaguuuuggugcuucagc	CM035925.1_Dreissena_polymorpha_isolate_Duluth1_chromosome_11,_whole_genome_shotgun_sequence:52792899..52792954:+
CM035916.1_Dreissena_polymorpha_isolate_Duluth1_chromosome_2,_whole_genome_shotgun_sequence_5000	0.8		-	10	10	0	0	no	-	sma-miR-8462-5p	-	-	ugauuaauauguuaugggaucu	auucauauacauauucugcuua	ugauuaauauguuaugggaucuguuaauagucagauucauauacauauucugcuua	CM035916.1_Dreissena_polymorpha_isolate_Duluth1_chromosome_2,_whole_genome_shotgun_sequence:153780339..153780395:+
CM035926.1_Dreissena_polymorpha_isolate_Duluth1_chromosome_12,_whole_genome_shotgun_sequence_24215	0.8		-	450	447	0	3	no	-	oan-miR-1351-3p	-	-	auggcuuucuugaaaacacu	aguguuacgauaaagccaagau	auggcuuucuugaaaacacugcuaugguucauuuguaacaguguuacgauaaagccaagau	CM035926.1_Dreissena_polymorpha_isolate_Duluth1_chromosome_12,_whole_genome_shotgun_sequence:33297143..33297204:-
CM035927.1_Dreissena_polymorpha_isolate_Duluth1_chromosome_13,_whole_genome_shotgun_sequence_24512	0.8		-	9	6	3	0	no	-	hsa-miR-412-3p	-	-	ccuucaccgacccagaccug	ggugcugguuucgggauuuuc	ccuucaccgacccagaccugcgaggaccaggugguauucauguuacugaucugggacaggugcugguuucgggauuuuc	CM035927.1_Dreissena_polymorpha_isolate_Duluth1_chromosome_13,_whole_genome_shotgun_sequence:20354336..20354415:+
CM035930.1_Dreissena_polymorpha_isolate_Duluth1_chromosome_16,_whole_genome_shotgun_sequence_27853	0.8		-	8	8	0	0	no	-	mml-miR-7204-3p	-	-	ugauaacagucucugauuugaggg	uaauaccaggccguugucuuc	uaauaccaggccguugucuucaaugaugugugugauggcaucagugauaacagucucugauuugaggg	CM035930.1_Dreissena_polymorpha_isolate_Duluth1_chromosome_16,_whole_genome_shotgun_sequence:27851899..27851967:+
CM035925.1_Dreissena_polymorpha_isolate_Duluth1_chromosome_11,_whole_genome_shotgun_sequence_22364	0.8		-	35	34	0	1	no	-	mmu-miR-509-3p	-	-	ugauugacaccgucuuagcagccu	ugccacaguuuuggugcuucagc	ugauugacaccgucuuagcagccugaauauguugccacaguuuuggugcuucagc	CM035925.1_Dreissena_polymorpha_isolate_Duluth1_chromosome_11,_whole_genome_shotgun_sequence:52633576..52633631:+
CM035925.1_Dreissena_polymorpha_isolate_Duluth1_chromosome_11,_whole_genome_shotgun_sequence_23331	0.8		-	526	513	13	0	no	-	mmu-miR-7679-5p	-	-	gggcuggcguagucgagug	cucuuaaacaguuuac	gggcuggcguagucgagugguuacuucgugaaauacaaaccugucucuuaaacaguuuac	CM035925.1_Dreissena_polymorpha_isolate_Duluth1_chromosome_11,_whole_genome_shotgun_sequence:57403788..57403848:-
CM035920.1_Dreissena_polymorpha_isolate_Duluth1_chromosome_6,_whole_genome_shotgun_sequence_15430	0.8		-	95	95	0	0	no	-	bdi-miR7751-5p	-	-	uucuuccuaaaagcaccaggcug	aauuggaucuuucucuggauugaug	aauuggaucuuucucuggauugaugcaaauaaguucugcagaccuuguugaugaaaguucuuccuaaaagcaccaggcug	CM035920.1_Dreissena_polymorpha_isolate_Duluth1_chromosome_6,_whole_genome_shotgun_sequence:82041219..82041299:-
CM035927.1_Dreissena_polymorpha_isolate_Duluth1_chromosome_13,_whole_genome_shotgun_sequence_24557	0.8		-	78	78	0	0	no	-	mghv-miR-M1-1-3p	-	-	gagaaaugaugaccugaaaggcc	cccaauuuuucuaguccaucaaguuuug	cccaauuuuucuaguccaucaaguuuugugaaagcagagaaaugaugaccugaaaggcc	CM035927.1_Dreissena_polymorpha_isolate_Duluth1_chromosome_13,_whole_genome_shotgun_sequence:23095365..23095424:+
CM035922.1_Dreissena_polymorpha_isolate_Duluth1_chromosome_8,_whole_genome_shotgun_sequence_18857	0.8		-	8	3	1	4	no	-	ath-miR169a-3p	-	-	ugcaaguuugucgguggugccguu	ucgcagaauacgccuggauauga	ugcaaguuugucgguggugccguucagcauaucaguggauaugccaacggccucgcagaauacgccuggauauga	CM035922.1_Dreissena_polymorpha_isolate_Duluth1_chromosome_8,_whole_genome_shotgun_sequence:97651243..97651318:-
CM035917.1_Dreissena_polymorpha_isolate_Duluth1_chromosome_3,_whole_genome_shotgun_sequence_7777	0.7		-	62	60	0	2	no	-	gga-miR-3532-3p	-	-	auggaggccgauacucgagcu	agcuugacacuguguccuc	auggaggccgauacucgagcuguuaucaaguaccugcagcuugacacuguguccuc	CM035917.1_Dreissena_polymorpha_isolate_Duluth1_chromosome_3,_whole_genome_shotgun_sequence:6159587..6159643:-
CM035923.1_Dreissena_polymorpha_isolate_Duluth1_chromosome_9,_whole_genome_shotgun_sequence_19481	0.7		-	10	10	0	0	no	-	mdo-miR-7341-3p	-	-	caaugcacugcagcacaaggacgc	aucguugguugcgaguucaugaaa	aucguugguugcgaguucaugaaaacaaugcacugcagcacaaggacgc	CM035923.1_Dreissena_polymorpha_isolate_Duluth1_chromosome_9,_whole_genome_shotgun_sequence:66096964..66097013:+
CM035920.1_Dreissena_polymorpha_isolate_Duluth1_chromosome_6,_whole_genome_shotgun_sequence_15462	0.7		-	10	10	0	0	no	-	mdo-miR-7341-3p	-	-	caaugcacugcagcacaaggacgc	aucguugguugcgaguucaugaaa	aucguugguugcgaguucaugaaaacaaugcacugcagcacaaggacgc	CM035920.1_Dreissena_polymorpha_isolate_Duluth1_chromosome_6,_whole_genome_shotgun_sequence:86693220..86693269:-
CM035916.1_Dreissena_polymorpha_isolate_Duluth1_chromosome_2,_whole_genome_shotgun_sequence_4752	0.7		-	180	180	0	0	no	-	odi-miR-1482	-	-	gugaacuuucaacacugaacaucu	gugucuaguaagcugagagauuaauu	gugaacuuucaacacugaacaucuuggcauuugcaaagugucuaguaagcugagagauuaauu	CM035916.1_Dreissena_polymorpha_isolate_Duluth1_chromosome_2,_whole_genome_shotgun_sequence:123035676..123035739:+
CM035915.1_Dreissena_polymorpha_isolate_Duluth1_chromosome_1,_whole_genome_shotgun_sequence_857	0.7		-	7	7	0	0	no	-	prd-miR-7919-3p	-	-	uagcacuuauaaaugcuaggggc	cccugcaguuauacagugcucgc	cccugcaguuauacagugcucgcuuuuccuuuugcuagcacuuauaaaugcuaggggc	CM035915.1_Dreissena_polymorpha_isolate_Duluth1_chromosome_1,_whole_genome_shotgun_sequence:88150033..88150091:+
CM035921.1_Dreissena_polymorpha_isolate_Duluth1_chromosome_7,_whole_genome_shotgun_sequence_16414	0.7		-	91	91	0	0	no	-	aly-miR3433-5p	-	-	ugucauuucuuggguuugcuguau	uuugcagaaaugagaaauucaca	ugucauuucuuggguuugcuguaugcuaauuagcuucuagcauuuugcagaaaugagaaauucaca	CM035921.1_Dreissena_polymorpha_isolate_Duluth1_chromosome_7,_whole_genome_shotgun_sequence:102296787..102296853:+
CM035915.1_Dreissena_polymorpha_isolate_Duluth1_chromosome_1,_whole_genome_shotgun_sequence_1011	0.7		-	11	11	0	0	no	-	mmu-miR-7222-3p	-	-	uccaggacuucuuccuccccaacu	cuggugagaacagcuuguccucguca	cuggugagaacagcuuguccucgucaacauccucguaauccaggacuucuuccuccccaacu	CM035915.1_Dreissena_polymorpha_isolate_Duluth1_chromosome_1,_whole_genome_shotgun_sequence:104684939..104685001:+
CM035916.1_Dreissena_polymorpha_isolate_Duluth1_chromosome_2,_whole_genome_shotgun_sequence_5870	0.7		-	172	160	0	12	no	-	prd-miR-7940c-5p	-	-	ugugagacauuacuaggucaguac	caaagucucacuacaaac	ugugagacauuacuaggucaguacgaaucauuucuuacuguuuccaaagucucacuacaaac	CM035916.1_Dreissena_polymorpha_isolate_Duluth1_chromosome_2,_whole_genome_shotgun_sequence:108809991..108810053:-
CM035916.1_Dreissena_polymorpha_isolate_Duluth1_chromosome_2,_whole_genome_shotgun_sequence_5866	0.7		-	172	160	0	12	no	-	prd-miR-7940c-5p	-	-	ugugagacauuacuaggucaguac	caaagucucacuacaaac	ugugagacauuacuaggucaguacgaaucauuucuuacuguuuccaaagucucacuacaaac	CM035916.1_Dreissena_polymorpha_isolate_Duluth1_chromosome_2,_whole_genome_shotgun_sequence:108806738..108806800:-
CM035915.1_Dreissena_polymorpha_isolate_Duluth1_chromosome_1,_whole_genome_shotgun_sequence_2461	0.7		-	19	18	1	0	no	-	cin-miR-4093-3p	-	-	gugcaacauuaauuaccaggcu	ccugaugacgaguguugcaacau	gugcaacauuaauuaccaggcuucuaucaguugcaugaccugaugacgaguguugcaacau	CM035915.1_Dreissena_polymorpha_isolate_Duluth1_chromosome_1,_whole_genome_shotgun_sequence:59793415..59793476:-
CM035920.1_Dreissena_polymorpha_isolate_Duluth1_chromosome_6,_whole_genome_shotgun_sequence_15408	0.7		-	10	10	0	0	no	-	mdo-miR-7341-3p	-	-	caaugcacugcagcacaaggacgc	aucguugguugcgaguucaugaaa	aucguugguugcgaguucaugaaaacaaugcacugcagcacaaggacgc	CM035920.1_Dreissena_polymorpha_isolate_Duluth1_chromosome_6,_whole_genome_shotgun_sequence:78104098..78104147:-
CM035925.1_Dreissena_polymorpha_isolate_Duluth1_chromosome_11,_whole_genome_shotgun_sequence_21791	0.7		-	9	9	0	0	no	-	oan-miR-1405-3p	-	-	ugcagcaagauauaguucugacug	uucaacaauuguuuccuugccaacaag	uucaacaauuguuuccuugccaacaaguccaucuggacuugcagcaagauauaguucugacug	CM035925.1_Dreissena_polymorpha_isolate_Duluth1_chromosome_11,_whole_genome_shotgun_sequence:9544762..9544825:+
CM035926.1_Dreissena_polymorpha_isolate_Duluth1_chromosome_12,_whole_genome_shotgun_sequence_24151	0.6		-	6	6	0	0	no	-	hsa-miR-548e-5p	-	-	uaaaagcaaucgugccaggcc	ugggcaugguaugcuuugaag	uaaaagcaaucgugccaggccuucagccuuuggguuggugugacucacaguugauaggugggcaugguaugcuuugaag	CM035926.1_Dreissena_polymorpha_isolate_Duluth1_chromosome_12,_whole_genome_shotgun_sequence:23046855..23046934:-
CM035917.1_Dreissena_polymorpha_isolate_Duluth1_chromosome_3,_whole_genome_shotgun_sequence_7250	0.6		-	416	416	0	0	no	-	oan-miR-1359	-	-	auccacaacaagucagcug	guguuacauguguggaaga	auccacaacaagucagcugcuauguaguauaacaugucaguguuacauguguggaaga	CM035917.1_Dreissena_polymorpha_isolate_Duluth1_chromosome_3,_whole_genome_shotgun_sequence:116980062..116980120:+
CM035926.1_Dreissena_polymorpha_isolate_Duluth1_chromosome_12,_whole_genome_shotgun_sequence_23845	0.6		-	140	129	0	11	no	-	-	-	-	ccauaucguccucagauugguc	gucugcggacgauauagauuau	gucugcggacgauauagauuauaauuuauaauccauaucguccucagauugguc	CM035926.1_Dreissena_polymorpha_isolate_Duluth1_chromosome_12,_whole_genome_shotgun_sequence:48241293..48241347:+
CM035925.1_Dreissena_polymorpha_isolate_Duluth1_chromosome_11,_whole_genome_shotgun_sequence_22916	0.6		-	9	9	0	0	no	-	oan-miR-1405-3p	-	-	ugcagcaagauauaguucugacug	uucaacaauuguuuccuugccaacaag	uucaacaauuguuuccuugccaacaaguccaucuggacuugcagcaagauauaguucugacug	CM035925.1_Dreissena_polymorpha_isolate_Duluth1_chromosome_11,_whole_genome_shotgun_sequence:9373752..9373815:-
CM035920.1_Dreissena_polymorpha_isolate_Duluth1_chromosome_6,_whole_genome_shotgun_sequence_13776	0.5		-	6888	6888	0	0	no	-	tur-miR-12b-3p	-	-	caguaccuccgggaucggcccacu	cgccccgaugccgagugucuacagca	caguaccuccgggaucggcccacuaaccaaaccaauaauaaaccacugaacguuucaggcagcgccccgaugccgagugucuacagca	CM035920.1_Dreissena_polymorpha_isolate_Duluth1_chromosome_6,_whole_genome_shotgun_sequence:9593001..9593089:+
CM035919.1_Dreissena_polymorpha_isolate_Duluth1_chromosome_5,_whole_genome_shotgun_sequence_11711	0.5		-	43	43	0	0	no	-	osa-miR5495	-	-	ggagguccguuguguguguug	gcauauauauacgaacaguuaa	gcauauauauacgaacaguuaaguguugcacuaauggagguccguuguguguguug	CM035919.1_Dreissena_polymorpha_isolate_Duluth1_chromosome_5,_whole_genome_shotgun_sequence:5668253..5668309:+
CM035920.1_Dreissena_polymorpha_isolate_Duluth1_chromosome_6,_whole_genome_shotgun_sequence_14460	0.5		-	9	9	0	0	no	-	nta-miR6153	-	-	gaggaccaaguaggaugauacuuu	ugaauugauuuacuuaauucuugg	gaggaccaaguaggaugauacuuuuuccacuauaauugaauugauuuacuuaauucuugg	CM035920.1_Dreissena_polymorpha_isolate_Duluth1_chromosome_6,_whole_genome_shotgun_sequence:76893878..76893938:+
CM035930.1_Dreissena_polymorpha_isolate_Duluth1_chromosome_16,_whole_genome_shotgun_sequence_28048	0.5		-	6	6	0	0	no	-	hsa-miR-548e-5p	-	-	uaaaagcaaucgugccaggcc	ugggcaugguaugcguugaag	uaaaagcaaucgugccaggccuucagccuuuggguuggugugacucacaguugauaggugggcaugguaugcguugaag	CM035930.1_Dreissena_polymorpha_isolate_Duluth1_chromosome_16,_whole_genome_shotgun_sequence:45372912..45372991:+
CM035922.1_Dreissena_polymorpha_isolate_Duluth1_chromosome_8,_whole_genome_shotgun_sequence_18521	0.5		-	12	12	0	0	no	-	pma-miR-4595	-	-	uaguguuuaaguguugguucga	gaaucaucaccagagcacauu	uaguguuuaaguguugguucgaaguggguucgaaucaucaccagagcacauu	CM035922.1_Dreissena_polymorpha_isolate_Duluth1_chromosome_8,_whole_genome_shotgun_sequence:41916777..41916829:-
CM035917.1_Dreissena_polymorpha_isolate_Duluth1_chromosome_3,_whole_genome_shotgun_sequence_6897	0.5		-	10	10	0	0	no	-	mmu-miR-146a-5p	-	-	ugagaacuuauuggaugagccagu	uugcugcugacagacaaagaauuguucag	uugcugcugacagacaaagaauuguucagccuguguuagauuucaugucagcuagguuugagaacuuauuggaugagccagu	CM035917.1_Dreissena_polymorpha_isolate_Duluth1_chromosome_3,_whole_genome_shotgun_sequence:84400473..84400555:+
CM035920.1_Dreissena_polymorpha_isolate_Duluth1_chromosome_6,_whole_genome_shotgun_sequence_14029	0.5		-	7	7	0	0	no	-	str-miR-7880g-5p	-	-	ugucagauuagugcaugugaggug	cugugaugugccuguuucugaaggg	cugugaugugccuguuucugaaggggacaugugucagauuagugcaugugaggug	CM035920.1_Dreissena_polymorpha_isolate_Duluth1_chromosome_6,_whole_genome_shotgun_sequence:24310984..24311039:+
CM035926.1_Dreissena_polymorpha_isolate_Duluth1_chromosome_12,_whole_genome_shotgun_sequence_23666	0.5		-	6	6	0	0	no	-	hsa-miR-548e-5p	-	-	uaaaagcaaucgugccaggcc	ugggcaugguaugcuuugaag	uaaaagcaaucgugccaggccuucagccuuuggguuggugugacucacaguugauaggugggcaugguaugcuuugaag	CM035926.1_Dreissena_polymorpha_isolate_Duluth1_chromosome_12,_whole_genome_shotgun_sequence:23340660..23340739:+
CM035930.1_Dreissena_polymorpha_isolate_Duluth1_chromosome_16,_whole_genome_shotgun_sequence_28052	0.5		-	6	6	0	0	no	-	hsa-miR-548e-5p	-	-	uaaaagcaaucgugccaggcc	ugggcaugguaugcguugaag	uaaaagcaaucgugccaggccuucagccuuuggguuggugugacucacaguugauaggugggcaugguaugcguugaag	CM035930.1_Dreissena_polymorpha_isolate_Duluth1_chromosome_16,_whole_genome_shotgun_sequence:45375044..45375123:+
CM035917.1_Dreissena_polymorpha_isolate_Duluth1_chromosome_3,_whole_genome_shotgun_sequence_6453	0.4		-	13225	9801	0	3424	no	-	osa-miR5495	-	-	ggagguccggagacuuuggguucu	uucaacuuugacuuccauu	ggagguccggagacuuuggguucucgagcuaucccacccaucguuucaacuuugacuuccauu	CM035917.1_Dreissena_polymorpha_isolate_Duluth1_chromosome_3,_whole_genome_shotgun_sequence:32048905..32048968:+
CM035916.1_Dreissena_polymorpha_isolate_Duluth1_chromosome_2,_whole_genome_shotgun_sequence_5226	0.4		-	128	128	0	0	no	-	-	-	-	cuacaucguccucagauugguc	ucagucugcggacgauuuagaa	ucagucugcggacgauuuagaauaugauuuuuaaucuacaucguccucagauugguc	CM035916.1_Dreissena_polymorpha_isolate_Duluth1_chromosome_2,_whole_genome_shotgun_sequence:30697575..30697632:-
CM035918.1_Dreissena_polymorpha_isolate_Duluth1_chromosome_4,_whole_genome_shotgun_sequence_10493	0.4		-	77	77	0	0	no	-	mmu-miR-15b-3p	-	-	agaaucauuucuguggaacauu	uguuucauaguuaugguguuuu	agaaucauuucuguggaacauuguaauauucaaaauacuaguguuucauaguuaugguguuuu	CM035918.1_Dreissena_polymorpha_isolate_Duluth1_chromosome_4,_whole_genome_shotgun_sequence:9084835..9084898:-
CM035918.1_Dreissena_polymorpha_isolate_Duluth1_chromosome_4,_whole_genome_shotgun_sequence_9135	0.4		-	6	6	0	0	no	-	sly-miR10535a	-	-	guggcauagagcucccuguauaca	cccccaggcguuaagcucuaugucaaag	cccccaggcguuaagcucuaugucaaagucuccacugugaggaaggguggcauagagcucccuguauaca	CM035918.1_Dreissena_polymorpha_isolate_Duluth1_chromosome_4,_whole_genome_shotgun_sequence:13864526..13864596:+
CM035917.1_Dreissena_polymorpha_isolate_Duluth1_chromosome_3,_whole_genome_shotgun_sequence_7617	0.4		-	5	5	0	0	no	-	ppt-miR1070	-	-	gcgguuucgacauuuuucggcggc	cgccggaacucaggcgggcuuguuc	cgccggaacucaggcgggcuuguucaguggggucacugccgucacgggagcgguuucgacauuuuucggcggc	CM035917.1_Dreissena_polymorpha_isolate_Duluth1_chromosome_3,_whole_genome_shotgun_sequence:141863341..141863414:+
CM035923.1_Dreissena_polymorpha_isolate_Duluth1_chromosome_9,_whole_genome_shotgun_sequence_20223	0.4		-	10	10	0	0	no	-	mdo-miR-7347-5p	-	-	uaagucaaagucaguuggaugaua	ucuuccaugccggagcuuggccaauc	uaagucaaagucaguuggaugauaagugggaucaucuggaucguaguccggaucauauaugucuuccaugccggagcuuggccaauc	CM035923.1_Dreissena_polymorpha_isolate_Duluth1_chromosome_9,_whole_genome_shotgun_sequence:53167563..53167650:-
CM035925.1_Dreissena_polymorpha_isolate_Duluth1_chromosome_11,_whole_genome_shotgun_sequence_23112	0.4		-	6	6	0	0	no	-	sly-miR10535a	-	-	guggcauagagcucccuguauaca	cccccaggcguuaagcucuaugucaaag	cccccaggcguuaagcucuaugucaaagucuccacugugaggaaggguggcauagagcucccuguauaca	CM035925.1_Dreissena_polymorpha_isolate_Duluth1_chromosome_11,_whole_genome_shotgun_sequence:34659728..34659798:-
CM035917.1_Dreissena_polymorpha_isolate_Duluth1_chromosome_3,_whole_genome_shotgun_sequence_6398	0.4		-	10	10	0	0	no	-	pde-miR396	-	-	ucccacgguguuugucugcugcuu	gcagugugcucuuaucgcggaucgaau	ucccacgguguuugucugcugcuucgauacuaaaauggcugaaguucgaaucggggcagugugcucuuaucgcggaucgaau	CM035917.1_Dreissena_polymorpha_isolate_Duluth1_chromosome_3,_whole_genome_shotgun_sequence:26301650..26301732:+
CM035915.1_Dreissena_polymorpha_isolate_Duluth1_chromosome_1,_whole_genome_shotgun_sequence_2431	0.4		-	10	10	0	0	no	-	mdo-miR-7347-5p	-	-	uaagucaaagucaguuggaugaua	ucuuccaugccggagcuuggccaauc	uaagucaaagucaguuggaugauaagugggaucaucuggaucguaguccggaucauauaugucuuccaugccggagcuuggccaauc	CM035915.1_Dreissena_polymorpha_isolate_Duluth1_chromosome_1,_whole_genome_shotgun_sequence:57675153..57675240:-
CM035915.1_Dreissena_polymorpha_isolate_Duluth1_chromosome_1,_whole_genome_shotgun_sequence_1780	0.3		-	7	7	0	0	no	-	hsa-miR-647	-	-	uuggcugcaagaagacccgggaga	uacugaguccgugaagccagua	uuggcugcaagaagacccgggagaucugaucgaagacauagauuuugcuacugaguccgugaagccagua	CM035915.1_Dreissena_polymorpha_isolate_Duluth1_chromosome_1,_whole_genome_shotgun_sequence:196823689..196823759:+
CM035917.1_Dreissena_polymorpha_isolate_Duluth1_chromosome_3,_whole_genome_shotgun_sequence_6995	0.3		-	43	43	0	0	no	-	tca-miR-3886-3p	-	-	uaucgguugcuugcugguacu	uauuagcaaacaauacaugaa	uauuagcaaacaauacaugaacgggacguguguaugauuaucgguugcuugcugguacu	CM035917.1_Dreissena_polymorpha_isolate_Duluth1_chromosome_3,_whole_genome_shotgun_sequence:93494940..93494999:+
CM035919.1_Dreissena_polymorpha_isolate_Duluth1_chromosome_5,_whole_genome_shotgun_sequence_12018	0.3		-	5	5	0	0	no	-	rno-miR-336-3p	-	-	gcuggauucgggaguacgacaacc	gcguugacuuccguccagcuc	gcuggauucgggaguacgacaacccaaaagaggcgcguugacuuccguccagcuc	CM035919.1_Dreissena_polymorpha_isolate_Duluth1_chromosome_5,_whole_genome_shotgun_sequence:41239815..41239870:+
CM035915.1_Dreissena_polymorpha_isolate_Duluth1_chromosome_1,_whole_genome_shotgun_sequence_177	0.3		-	358	358	0	0	no	-	rno-miR-3572	-	-	cuacacuugccagcgccc	gcgcccucguguaguc	gcgcccucguguagucugguuuagagcuacacuugccagcgccc	CM035915.1_Dreissena_polymorpha_isolate_Duluth1_chromosome_1,_whole_genome_shotgun_sequence:14999845..14999889:+
CM035918.1_Dreissena_polymorpha_isolate_Duluth1_chromosome_4,_whole_genome_shotgun_sequence_10214	0.3		-	7	7	0	0	no	-	hsa-miR-548p	-	-	cagcaaaaaaccugaauagacugc	aguucugguguuaugcuguu	cagcaaaaaaccugaauagacugcgaguuacucaaaagcaguucugguguuaugcuguu	CM035918.1_Dreissena_polymorpha_isolate_Duluth1_chromosome_4,_whole_genome_shotgun_sequence:116141189..116141248:+
CM035919.1_Dreissena_polymorpha_isolate_Duluth1_chromosome_5,_whole_genome_shotgun_sequence_12194	0.3		-	12	12	0	0	no	-	pma-miR-4595	-	-	uaguguuuaaguguugguucga	gaaucaucaccagagcacauu	uaguguuuaaguguugguucgaaguggguucgaaucaucaccagagcacauu	CM035919.1_Dreissena_polymorpha_isolate_Duluth1_chromosome_5,_whole_genome_shotgun_sequence:64511801..64511853:+
CM035920.1_Dreissena_polymorpha_isolate_Duluth1_chromosome_6,_whole_genome_shotgun_sequence_14243	0.3		-	168	149	13	6	no	-	nve-miR-9452	-	-	cgcuagauaguaucugaua	uacaugaugcauaccuuacugggc	uacaugaugcauaccuuacugggcuacagagggaccgaaaugucucaaugauuguacccgcuagauaguaucugaua	CM035920.1_Dreissena_polymorpha_isolate_Duluth1_chromosome_6,_whole_genome_shotgun_sequence:46327580..46327657:+
CM035918.1_Dreissena_polymorpha_isolate_Duluth1_chromosome_4,_whole_genome_shotgun_sequence_10070	0.3		-	7	7	0	0	no	-	hsa-miR-647	-	-	uuggcugcaagaagacccgggaga	uacugaguccgugaagccagua	uuggcugcaagaagacccgggagaucugaucgaagacauagauuuugcuacugaguccgugaagccagua	CM035918.1_Dreissena_polymorpha_isolate_Duluth1_chromosome_4,_whole_genome_shotgun_sequence:101483324..101483394:+
CM035930.1_Dreissena_polymorpha_isolate_Duluth1_chromosome_16,_whole_genome_shotgun_sequence_28300	0.3		-	42	42	0	0	no	-	osa-miR5495	-	-	ggagguccguuguguguguug	ccauauauauacgggaaauuucac	ccauauauauacgggaaauuucaccugaaaguuguggagguccguuguguguguug	CM035930.1_Dreissena_polymorpha_isolate_Duluth1_chromosome_16,_whole_genome_shotgun_sequence:26768174..26768230:-
CM035926.1_Dreissena_polymorpha_isolate_Duluth1_chromosome_12,_whole_genome_shotgun_sequence_23855	0.3		-	6	6	0	0	no	-	esi-miR3459-5p	-	-	cccggaggcaaggacucguccug	ugacguucggugugccgagguc	ugacguucggugugccgaggucaacgcucuuagacaagcugagugggcgugucccggaggcaaggacucguccug	CM035926.1_Dreissena_polymorpha_isolate_Duluth1_chromosome_12,_whole_genome_shotgun_sequence:51404458..51404533:+
CM035924.1_Dreissena_polymorpha_isolate_Duluth1_chromosome_10,_whole_genome_shotgun_sequence_20635	0.3		-	5	5	0	0	no	-	prd-miR-7960-3p	-	-	uuggcaaguagcaccggcgcagc	ugcguagugcuggccgccacag	ugcguagugcuggccgccacaguuggcgcacaaacaaaauuuguuugugcaccuucuuuggcaaguagcaccggcgcagc	CM035924.1_Dreissena_polymorpha_isolate_Duluth1_chromosome_10,_whole_genome_shotgun_sequence:188193..188273:+
CM035919.1_Dreissena_polymorpha_isolate_Duluth1_chromosome_5,_whole_genome_shotgun_sequence_12771	0.2		-	70	70	0	0	no	-	hsa-miR-630	-	-	uguauucugcaagaagcugcauuu	auguuuucuucccaugcaaugaag	uguauucugcaagaagcugcauuugcuguugcucugccacuaaaucuaccgcaauguuuucuucccaugcaaugaag	CM035919.1_Dreissena_polymorpha_isolate_Duluth1_chromosome_5,_whole_genome_shotgun_sequence:15795274..15795351:-
CM035919.1_Dreissena_polymorpha_isolate_Duluth1_chromosome_5,_whole_genome_shotgun_sequence_11706	0.2		-	70	70	0	0	no	-	hsa-miR-630	-	-	uguauucugcaagaagcugcauuu	auguuuucuucccaugcaaugaag	uguauucugcaagaagcugcauuugcuguugcucugccacuaaaucuaccgcaauguuuucuucccaugcaaugaag	CM035919.1_Dreissena_polymorpha_isolate_Duluth1_chromosome_5,_whole_genome_shotgun_sequence:4713305..4713382:+
CM035925.1_Dreissena_polymorpha_isolate_Duluth1_chromosome_11,_whole_genome_shotgun_sequence_23335	0.2		-	526	513	13	0	no	-	mmu-miR-7679-5p	-	-	gggcuggcguagucgagug	cucuuaaacaguuuac	gggcuggcguagucgagugguuacuucgugaaauacaaaccugucucuuaaacaguuuac	CM035925.1_Dreissena_polymorpha_isolate_Duluth1_chromosome_11,_whole_genome_shotgun_sequence:57410421..57410481:-
CM035930.1_Dreissena_polymorpha_isolate_Duluth1_chromosome_16,_whole_genome_shotgun_sequence_27781	0.2		-	50	50	0	0	no	-	gma-miR1520q	-	-	cuugaccaaguaguaaagu	uuugcaagugggucgagug	uuugcaagugggucgaguguuuuguuuauaaauuuacuugaccaaguaguaaagu	CM035930.1_Dreissena_polymorpha_isolate_Duluth1_chromosome_16,_whole_genome_shotgun_sequence:20938106..20938161:+
CM035915.1_Dreissena_polymorpha_isolate_Duluth1_chromosome_1,_whole_genome_shotgun_sequence_193	0.2		-	8	8	0	0	no	-	der-miR-983b-3p	-	-	ucuucgaacacgagaggcacccau	gauguuauuguguaugguuaua	gauguuauuguguaugguuauagguucagaggagauaagggcguaucuucgaacacgagaggcacccau	CM035915.1_Dreissena_polymorpha_isolate_Duluth1_chromosome_1,_whole_genome_shotgun_sequence:19053601..19053670:+
CM035917.1_Dreissena_polymorpha_isolate_Duluth1_chromosome_3,_whole_genome_shotgun_sequence_7656	0.2		rRNA/tRNA	150	150	0	0	no	-	-	-	-	cggguagcucagucgguagagc	ucccgaguucgagccccggu	cggguagcucagucgguagagcauugucccuguaagcgaagguucccgaguucgagccccggu	CM035917.1_Dreissena_polymorpha_isolate_Duluth1_chromosome_3,_whole_genome_shotgun_sequence:147956013..147956076:+
CM035921.1_Dreissena_polymorpha_isolate_Duluth1_chromosome_7,_whole_genome_shotgun_sequence_15686	0.2		-	7	7	0	0	no	-	hsa-miR-5582-5p	-	-	uaggcacagugaucucaacaaggu	cacacugaguugcuuugucuuca	uaggcacagugaucucaacaaggucuccaacuucagcugagucuggugauguuguugacgauggaaccacacugaguugcuuugucuuca	CM035921.1_Dreissena_polymorpha_isolate_Duluth1_chromosome_7,_whole_genome_shotgun_sequence:3705313..3705403:+
CM035919.1_Dreissena_polymorpha_isolate_Duluth1_chromosome_5,_whole_genome_shotgun_sequence_12726	0.2		-	7	7	0	0	no	-	ptc-miR394a-3p	-	-	cuguugguuaaggcuccggcacc	ugcuaaguaagggccaaugcu	ugcuaaguaagggccaaugcugaauuaucacgagcuguugguuaaggcuccggcacc	CM035919.1_Dreissena_polymorpha_isolate_Duluth1_chromosome_5,_whole_genome_shotgun_sequence:9024328..9024385:-
CM035925.1_Dreissena_polymorpha_isolate_Duluth1_chromosome_11,_whole_genome_shotgun_sequence_22480	0.1		-	14	14	0	0	no	-	xla-miR-33a-3p	-	-	uaaugugcuugucggaagcaug	ugcccuugacacaaaguucacggcc	uaaugugcuugucggaagcauguccuccccaugcccuugacacaaaguucacggcc	CM035925.1_Dreissena_polymorpha_isolate_Duluth1_chromosome_11,_whole_genome_shotgun_sequence:53081252..53081308:+
CM035929.1_Dreissena_polymorpha_isolate_Duluth1_chromosome_15,_whole_genome_shotgun_sequence_27524	0.1		-	10	8	0	2	no	-	ami-miR-9609-5p	-	-	caguccaucuuuguagcaugcag	uacaagugauauaaucugagugu	uacaagugauauaaucugaguguuuuccaggauggcaaauggcaaggucuuucaguccaucuuuguagcaugcag	CM035929.1_Dreissena_polymorpha_isolate_Duluth1_chromosome_15,_whole_genome_shotgun_sequence:62753348..62753423:-
CM035915.1_Dreissena_polymorpha_isolate_Duluth1_chromosome_1,_whole_genome_shotgun_sequence_324	0.1		-	10	10	0	0	no	-	hma-miR-3006	-	-	ugauuuauaugcaacuggaucu	auucauguacauauucugcuuu	ugauuuauaugcaacuggaucuguguuuaaucagauucauguacauauucugcuuu	CM035915.1_Dreissena_polymorpha_isolate_Duluth1_chromosome_1,_whole_genome_shotgun_sequence:32627045..32627101:+
CM035917.1_Dreissena_polymorpha_isolate_Duluth1_chromosome_3,_whole_genome_shotgun_sequence_8403	0.1		-	27	27	0	0	no	-	osa-miR5544	-	-	ugaacacguggcuguauauccauc	uggaucagccccgugcuguuguuucaau	ugaacacguggcuguauauccaucaacugcaagauuaauuggaucagccccgugcuguuguuucaau	CM035917.1_Dreissena_polymorpha_isolate_Duluth1_chromosome_3,_whole_genome_shotgun_sequence:73517889..73517956:-
CM035928.1_Dreissena_polymorpha_isolate_Duluth1_chromosome_14,_whole_genome_shotgun_sequence_25698	0.1		-	5	5	0	0	no	-	mdo-miR-7385e-3p	-	-	aaaaguagcaccugagccgacg	ucguuggcccaguuucuacuuaaaa	aaaaguagcaccugagccgacggugaccaaucgugguugcuuaauucgccgucguuggcccaguuucuacuuaaaa	CM035928.1_Dreissena_polymorpha_isolate_Duluth1_chromosome_14,_whole_genome_shotgun_sequence:46907198..46907274:+
CM035929.1_Dreissena_polymorpha_isolate_Duluth1_chromosome_15,_whole_genome_shotgun_sequence_26577	0.1		-	3	2	0	1	no	-	-	-	-	agauacaauaguuuugggcuac	agcgugaaacuguuguaccugcu	agcgugaaacuguuguaccugcuucacauuucuauagaagauacaauaguuuugggcuac	CM035929.1_Dreissena_polymorpha_isolate_Duluth1_chromosome_15,_whole_genome_shotgun_sequence:204524..204584:+
CM035922.1_Dreissena_polymorpha_isolate_Duluth1_chromosome_8,_whole_genome_shotgun_sequence_17190	0.1		-	7	7	0	0	no	-	hsa-miR-647	-	-	uuggcugcaagaagacccgggaga	uuguacugaguccgugaagccagua	uuggcugcaagaagacccgggagaucugaucgaagacauagauuuuguacugaguccgugaagccagua	CM035922.1_Dreissena_polymorpha_isolate_Duluth1_chromosome_8,_whole_genome_shotgun_sequence:4193210..4193279:+
CM035915.1_Dreissena_polymorpha_isolate_Duluth1_chromosome_1,_whole_genome_shotgun_sequence_482	0		-	5	5	0	0	no	-	sfr-miR-10454d-3p	-	-	cgugaucgaaaucccugccgagga	gucggugggcggagccgagcgag	cgugaucgaaaucccugccgaggacccggauggagacaaggugaggugucggugggcggagccgagcgag	CM035915.1_Dreissena_polymorpha_isolate_Duluth1_chromosome_1,_whole_genome_shotgun_sequence:47662751..47662821:+
CM035917.1_Dreissena_polymorpha_isolate_Duluth1_chromosome_3,_whole_genome_shotgun_sequence_7669	0		-	81135	81135	0	0	no	-	-	-	-	gucgacuacgagcgccgcgggcc	ccacaguaggcggucgcucggcgg	ccacaguaggcggucgcucggcgggccggucgacuacgagcgccgcgggcc	CM035917.1_Dreissena_polymorpha_isolate_Duluth1_chromosome_3,_whole_genome_shotgun_sequence:148726856..148726907:+
CM035915.1_Dreissena_polymorpha_isolate_Duluth1_chromosome_1,_whole_genome_shotgun_sequence_1038	0		-	13	13	0	0	no	-	mdo-miR-141-5p	-	-	uucuuccagagcuccagcgccu	gcgccuguuccugcaucuucuagagu	uucuuccagagcuccagcgccugcuccugcgucuuccagaguuccagcgccuguuccugcaucuucuagagu	CM035915.1_Dreissena_polymorpha_isolate_Duluth1_chromosome_1,_whole_genome_shotgun_sequence:106014668..106014740:+
CM035915.1_Dreissena_polymorpha_isolate_Duluth1_chromosome_1,_whole_genome_shotgun_sequence_1914	0		-	9	9	0	0	no	-	hpo-miR-10063b-3p	-	-	gguaagaugacugcagua	uuguuguucaucguccug	uuguuguucaucguccugaauuucaaguugguuucggguaagaugacugcagua	CM035915.1_Dreissena_polymorpha_isolate_Duluth1_chromosome_1,_whole_genome_shotgun_sequence:3255720..3255774:-
CM035930.1_Dreissena_polymorpha_isolate_Duluth1_chromosome_16,_whole_genome_shotgun_sequence_27832	0		-	7	7	0	0	no	-	cel-miR-34-3p	-	-	ucggcuacuuguuucuccuguuu	ccaggagaagaagauggucguuu	ucggcuacuuguuucuccuguuuugggcagguuuucccaggagaagaagauggucguuu	CM035930.1_Dreissena_polymorpha_isolate_Duluth1_chromosome_16,_whole_genome_shotgun_sequence:27742069..27742128:+
CM035928.1_Dreissena_polymorpha_isolate_Duluth1_chromosome_14,_whole_genome_shotgun_sequence_26499	0		-	30	25	0	5	no	-	bmo-miR-3213-3p	-	-	ugauaugaugacaaauugucugcu	cagaaucgcuaacugaca	ugauaugaugacaaauugucugcuaaagguuaccuugguaacaugcugcaauucagaaucgcuaacugaca	CM035928.1_Dreissena_polymorpha_isolate_Duluth1_chromosome_14,_whole_genome_shotgun_sequence:67223972..67224043:-
CM035928.1_Dreissena_polymorpha_isolate_Duluth1_chromosome_14,_whole_genome_shotgun_sequence_26257	0		-	6	6	0	0	no	-	dps-miR-2542-3p	-	-	uagaugguucuucucugacc	uaggagcaguagcugcagca	uagaugguucuucucugaccacguugcuguacagucgggcuguccaggaauaggagcaguagcugcagca	CM035928.1_Dreissena_polymorpha_isolate_Duluth1_chromosome_14,_whole_genome_shotgun_sequence:47422543..47422613:-
CM035916.1_Dreissena_polymorpha_isolate_Duluth1_chromosome_2,_whole_genome_shotgun_sequence_4118	0		-	14	14	0	0	no	-	cpi-miR-9591-3p	-	-	aaaguggauauguaugacaugccu	gaaggguagcaugcccaaauugu	aaaguggauauguaugacaugccuuacaacugcaaggaaggguagcaugcccaaauugu	CM035916.1_Dreissena_polymorpha_isolate_Duluth1_chromosome_2,_whole_genome_shotgun_sequence:52483471..52483530:+
CM035924.1_Dreissena_polymorpha_isolate_Duluth1_chromosome_10,_whole_genome_shotgun_sequence_20976	0		rRNA/tRNA	1462	1462	0	0	no	-	-	-	-	ccggauagcucagucgguagagc	uccggguuggagucccggu	ccggauagcucagucgguagagcguucgcacggaaugcggagguuccggguuggagucccggu	CM035924.1_Dreissena_polymorpha_isolate_Duluth1_chromosome_10,_whole_genome_shotgun_sequence:38742622..38742685:+
CM035921.1_Dreissena_polymorpha_isolate_Duluth1_chromosome_7,_whole_genome_shotgun_sequence_15955	0		-	4	4	0	0	no	-	tca-miR-3898-3p	-	-	aaugaaccgaggcucuaccggga	ucggcggagcuccggugcaugaucc	ucggcggagcuccggugcaugauccgggaucaaccggaaugaaccgaggcucuaccggga	CM035921.1_Dreissena_polymorpha_isolate_Duluth1_chromosome_7,_whole_genome_shotgun_sequence:48377669..48377729:+
CM035915.1_Dreissena_polymorpha_isolate_Duluth1_chromosome_1,_whole_genome_shotgun_sequence_2249	0		-	13	13	0	0	no	-	efu-miR-9318a	-	-	uguugacaguguaaucaucca	caugaugcauugucagaaacaguu	uguugacaguguaaucauccauggaaaguucucugcgugauggaacagucuuacaugaugcauugucagaaacaguu	CM035915.1_Dreissena_polymorpha_isolate_Duluth1_chromosome_1,_whole_genome_shotgun_sequence:45310465..45310542:-
CM035917.1_Dreissena_polymorpha_isolate_Duluth1_chromosome_3,_whole_genome_shotgun_sequence_6459	0		-	3278	2576	0	702	no	-	osa-miR5495	-	-	ggagguccggagacuuuggguu	uuucgucuuugacuuccaccu	ggagguccggagacuuuggguuaccgagcuauccuacccaucguuucgucuuugacuuccaccu	CM035917.1_Dreissena_polymorpha_isolate_Duluth1_chromosome_3,_whole_genome_shotgun_sequence:32068333..32068397:+
CM035915.1_Dreissena_polymorpha_isolate_Duluth1_chromosome_1,_whole_genome_shotgun_sequence_3183	0		-	5	5	0	0	no	-	mtr-miR5241a	-	-	ugacugaagucauuuuguccgccu	gaacuccaagauuggcacugguaauc	ugacugaagucauuuuguccgccuugggcuggggucgccugaggaacuccaagauuggcacugguaauc	CM035915.1_Dreissena_polymorpha_isolate_Duluth1_chromosome_1,_whole_genome_shotgun_sequence:140108541..140108610:-
CM035921.1_Dreissena_polymorpha_isolate_Duluth1_chromosome_7,_whole_genome_shotgun_sequence_16061	0		-	32	32	0	0	no	-	-	-	-	uaucuauauacaaagucgaacu	uucaccuauguacauagauguc	uucaccuauguacauagaugucaauaucuauauacaaagucgaacu	CM035921.1_Dreissena_polymorpha_isolate_Duluth1_chromosome_7,_whole_genome_shotgun_sequence:59012879..59012925:+
CM035922.1_Dreissena_polymorpha_isolate_Duluth1_chromosome_8,_whole_genome_shotgun_sequence_18918	0		-	17	17	0	0	no	-	hsa-miR-6888-5p	-	-	aaggagaucgagucacagucaugu	uauacugucauuucauuauuuuuuuug	uauacugucauuucauuauuuuuuuuguuugcagauauccaugcugaauuccaaggagaucgagucacagucaugu	CM035922.1_Dreissena_polymorpha_isolate_Duluth1_chromosome_8,_whole_genome_shotgun_sequence:104991361..104991437:-
CM035924.1_Dreissena_polymorpha_isolate_Duluth1_chromosome_10,_whole_genome_shotgun_sequence_20826	0		-	13	13	0	0	no	-	-	-	-	auccguagaccgcugugacugcug	ggagacgccgcggggcggggag	auccguagaccgcugugacugcugggggcgcggguccggagugggacgccguggugacgcgggagacgccgcggggcggggag	CM035924.1_Dreissena_polymorpha_isolate_Duluth1_chromosome_10,_whole_genome_shotgun_sequence:17769494..17769577:+
CM035917.1_Dreissena_polymorpha_isolate_Duluth1_chromosome_3,_whole_genome_shotgun_sequence_8017	0		-	5	5	0	0	no	-	hsa-miR-4752	-	-	uuguggaucauccuaacccggaca	uccggacagaugauccacgagca	uuguggaucauccuaacccggacauuccugucuaugacguccggacagaugauccacgagca	CM035917.1_Dreissena_polymorpha_isolate_Duluth1_chromosome_3,_whole_genome_shotgun_sequence:34684560..34684622:-
CM035920.1_Dreissena_polymorpha_isolate_Duluth1_chromosome_6,_whole_genome_shotgun_sequence_14176	0		-	8	8	0	0	no	-	mmu-miR-7088-3p	-	-	uugaccuucguugacuuc	aguuauagaggaggcgagc	uugaccuucguugacuuccacucaugcaaacacuacaucuugaccagaguugacaguuauagaggaggcgagc	CM035920.1_Dreissena_polymorpha_isolate_Duluth1_chromosome_6,_whole_genome_shotgun_sequence:36639094..36639167:+
CM035918.1_Dreissena_polymorpha_isolate_Duluth1_chromosome_4,_whole_genome_shotgun_sequence_10470	0		-	31	31	0	0	no	-	-	-	-	uaucuauauacaaagucgaacu	cucgacuauguauauagauguu	cucgacuauguauauagauguugacaagguaaaucacucgccauuuucucaauaucuauauacaaagucgaacu	CM035918.1_Dreissena_polymorpha_isolate_Duluth1_chromosome_4,_whole_genome_shotgun_sequence:5540743..5540817:-
CM035921.1_Dreissena_polymorpha_isolate_Duluth1_chromosome_7,_whole_genome_shotgun_sequence_16132	0		-	220	67	0	153	no	-	dme-miR-4963-5p	-	-	uguuucauagcuauggugcuuu	agaaucauuucuguggaacauu	agaaucauuucuguggaacauugcaauauucaaaauacaaguguuucauagcuauggugcuuu	CM035921.1_Dreissena_polymorpha_isolate_Duluth1_chromosome_7,_whole_genome_shotgun_sequence:66288712..66288775:+
CM035916.1_Dreissena_polymorpha_isolate_Duluth1_chromosome_2,_whole_genome_shotgun_sequence_4399	0		-	6	6	0	0	no	-	mmu-miR-542-3p	-	-	ugugacagucacguggucuguua	ccaggccacaugaucggucacauu	ccaggccacaugaucggucacauucugucauuggucaugugacagucacguggucuguua	CM035916.1_Dreissena_polymorpha_isolate_Duluth1_chromosome_2,_whole_genome_shotgun_sequence:97672423..97672483:+
CM035918.1_Dreissena_polymorpha_isolate_Duluth1_chromosome_4,_whole_genome_shotgun_sequence_11270	0		-	9	9	0	0	no	-	cin-miR-133-5p	-	-	uuugguaaaauuggaaucugcacc	agcagcaccaugccaaacu	agcagcaccaugccaaacuuguguuugguaaaauuggaaucugcacc	CM035918.1_Dreissena_polymorpha_isolate_Duluth1_chromosome_4,_whole_genome_shotgun_sequence:94733866..94733913:-
CM035922.1_Dreissena_polymorpha_isolate_Duluth1_chromosome_8,_whole_genome_shotgun_sequence_17827	0		-	119	119	0	0	no	-	kshv-miR-K12-10a-3p	-	-	caguguugacucaaaaucugagcu	cuucaauuuuucgucaucagauuuuguu	cuucaauuuuucgucaucagauuuuguucuugcaaaaggcuugaacaguguugacucaaaaucugagcu	CM035922.1_Dreissena_polymorpha_isolate_Duluth1_chromosome_8,_whole_genome_shotgun_sequence:86068732..86068801:+
CM035922.1_Dreissena_polymorpha_isolate_Duluth1_chromosome_8,_whole_genome_shotgun_sequence_18410	0		-	8	8	0	0	no	-	mdv1-miR-M7-3p	-	-	ucgagaucgauuucuguggaagaa	uuucuauaguuaugucggggaucuaca	uuucuauaguuaugucggggaucuacacgggaucagcaggaguuccguuucgagaucgauuucuguggaagaa	CM035922.1_Dreissena_polymorpha_isolate_Duluth1_chromosome_8,_whole_genome_shotgun_sequence:27768512..27768585:-
CM035925.1_Dreissena_polymorpha_isolate_Duluth1_chromosome_11,_whole_genome_shotgun_sequence_23108	0		-	12	10	2	0	no	-	mmu-miR-140-5p	-	-	cagugguugucauuuauguucacu	cgaaucaaguauggacaauguucuggu	cgaaucaaguauggacaauguucugguuucaaggucugccaccauuaacacccagugguugucauuuauguucacu	CM035925.1_Dreissena_polymorpha_isolate_Duluth1_chromosome_11,_whole_genome_shotgun_sequence:33887290..33887366:-
JAIWYP010000058.1_Dreissena_polymorpha_isolate_Duluth1_chrUn042,_whole_genome_shotgun_sequence_29056	0		-	5	5	0	0	no	-	hsa-miR-4752	-	-	uuguggaucauccuaacccggaca	gccggagagaugauccacgagca	uuguggaucauccuaacccggacauuccugucuauuacggccggagagaugauccacgagca	JAIWYP010000058.1_Dreissena_polymorpha_isolate_Duluth1_chrUn042,_whole_genome_shotgun_sequence:143432..143494:+
CM035925.1_Dreissena_polymorpha_isolate_Duluth1_chromosome_11,_whole_genome_shotgun_sequence_22283	0		-	105	105	0	0	no	-	gga-miR-7464-5p	-	-	uaauggcuugucucuuauccuca	agucacagugagaggcuugga	agucacagugagaggcuuggaucacugcauuugguuccacaauugaccacggauuuaauggcuugucucuuauccuca	CM035925.1_Dreissena_polymorpha_isolate_Duluth1_chromosome_11,_whole_genome_shotgun_sequence:44874510..44874588:+
CM035919.1_Dreissena_polymorpha_isolate_Duluth1_chromosome_5,_whole_genome_shotgun_sequence_12060	0		-	11	11	0	0	no	-	osa-miR1855	-	-	ugcacuggaaucuuguagauagca	uuuuuuaacguugggaaggugcaaauaca	ugcacuggaaucuuguagauagcagaauacuuuuguuuuuuaacguugggaaggugcaaauaca	CM035919.1_Dreissena_polymorpha_isolate_Duluth1_chromosome_5,_whole_genome_shotgun_sequence:46938130..46938194:+
CM035920.1_Dreissena_polymorpha_isolate_Duluth1_chromosome_6,_whole_genome_shotgun_sequence_14921	0		-	12	12	0	0	no	-	mmu-miR-1941-3p	-	-	uaucuuagauugggaaucuggccu	gccgggaguuuguucagauagu	uaucuuagauugggaaucuggccuggccgggaguuuguucagauagu	CM035920.1_Dreissena_polymorpha_isolate_Duluth1_chromosome_6,_whole_genome_shotgun_sequence:25781274..25781321:-

### Sheet: WA8
provisional id	miRDeep2 score	estimated probability that the miRNA candidate is a true positive	rfam alert	total read count	mature read count	loop read count	star read count	significant randfold p-value	miRBase miRNA	example miRBase miRNA with the same seed	UCSC browser	NCBI blastn	consensus mature sequence	consensus star sequence	consensus precursor sequence	precursor coordinate
CM035929.1_Dreissena_polymorpha_isolate_Duluth1_chromosome_15,_whole_genome_shotgun_sequence_37268	1.60555e+06		-	3149207	3147271	0	1936	no	-	cel-miR-57-5p	-	-	uacccuguagauccgaauuugu	aaauucggauuuaugagguguc	uacccuguagauccgaauuugugugaaaugcgacaaauucggauuuaugagguguc	CM035929.1_Dreissena_polymorpha_isolate_Duluth1_chromosome_15,_whole_genome_shotgun_sequence:19660855..19660911:+
CM035919.1_Dreissena_polymorpha_isolate_Duluth1_chromosome_5,_whole_genome_shotgun_sequence_18479	257736		-	505534	505529	0	5	no	-	dme-miR-315-5p	-	-	uuuugauuguugcucagaaagcc	cguuugggcuacaaucaaacac	uuuugauuguugcucagaaagccgucaacuuuaccggcguuugggcuacaaucaaacac	CM035919.1_Dreissena_polymorpha_isolate_Duluth1_chromosome_5,_whole_genome_shotgun_sequence:48762663..48762722:-
CM035919.1_Dreissena_polymorpha_isolate_Duluth1_chromosome_5,_whole_genome_shotgun_sequence_17420	257736		-	505534	505529	0	5	no	-	dme-miR-315-5p	-	-	uuuugauuguugcucagaaagcc	cguuugggcuacaaucaaacac	uuuugauuguugcucagaaagccgucaacuuuaccggcguuugggcuacaaucaaacac	CM035919.1_Dreissena_polymorpha_isolate_Duluth1_chromosome_5,_whole_genome_shotgun_sequence:90280786..90280845:+
CM035915.1_Dreissena_polymorpha_isolate_Duluth1_chromosome_1,_whole_genome_shotgun_sequence_1319	257671		-	505404	505250	0	154	no	-	cel-miR-67-3p	-	-	ucacaaccugcuugaaugaggac	ccuuguucagcuggguugcgaug	ccuuguucagcuggguugcgauguaauagaaaucaucacaaccugcuugaaugaggac	CM035915.1_Dreissena_polymorpha_isolate_Duluth1_chromosome_1,_whole_genome_shotgun_sequence:105479069..105479127:+
CM035915.1_Dreissena_polymorpha_isolate_Duluth1_chromosome_1,_whole_genome_shotgun_sequence_3700	257671		-	505404	505250	0	154	no	-	cel-miR-67-3p	-	-	ucacaaccugcuugaaugaggac	ccuuguucagcuggguugcgaug	ccuuguucagcuggguugcgauguaauagaaaucaucacaaccugcuugaaugaggac	CM035915.1_Dreissena_polymorpha_isolate_Duluth1_chromosome_1,_whole_genome_shotgun_sequence:105099037..105099095:-
CM035919.1_Dreissena_polymorpha_isolate_Duluth1_chromosome_5,_whole_genome_shotgun_sequence_18769	255241		-	500638	494393	0	6245	no	-	hru-miR-1984	-	-	ugcccuauccgucagucgcug	cgugacugucagaugaggcuca	ugcccuauccgucagucgcugccuuguuacuauggcgugacugucagaugaggcuca	CM035919.1_Dreissena_polymorpha_isolate_Duluth1_chromosome_5,_whole_genome_shotgun_sequence:58356436..58356493:-
CM035925.1_Dreissena_polymorpha_isolate_Duluth1_chromosome_11,_whole_genome_shotgun_sequence_30227	248051		-	486538	486450	0	88	no	-	mmu-miR-193a-3p	-	-	uacuggccuguaaaaucccaaa	cgggcguuuauuggucagcuaug	cgggcguuuauuggucagcuauggugaaauagcgcauacuggccuguaaaaucccaaa	CM035925.1_Dreissena_polymorpha_isolate_Duluth1_chromosome_11,_whole_genome_shotgun_sequence:15004709..15004767:+
CM035919.1_Dreissena_polymorpha_isolate_Duluth1_chromosome_5,_whole_genome_shotgun_sequence_17454	203338		-	398835	396230	3	2602	no	-	cel-lin-4-5p	-	-	ucccugagaccauaacuugaggac	ucucaaguuguaguucaggugc	ucccugagaccauaacuugaggacaaucauuugaaguucugucucaaguuguaguucaggugc	CM035919.1_Dreissena_polymorpha_isolate_Duluth1_chromosome_5,_whole_genome_shotgun_sequence:93105313..93105376:+
CM035916.1_Dreissena_polymorpha_isolate_Duluth1_chromosome_2,_whole_genome_shotgun_sequence_5835	196791		-	385992	385986	0	6	no	-	hsa-miR-25-3p	-	-	aauugcacuugucccggccug	agguugugaugggugcaauauug	agguugugaugggugcaauauuguuacguaugaucaaauugcacuugucccggccug	CM035916.1_Dreissena_polymorpha_isolate_Duluth1_chromosome_2,_whole_genome_shotgun_sequence:72178273..72178330:+
CM035916.1_Dreissena_polymorpha_isolate_Duluth1_chromosome_2,_whole_genome_shotgun_sequence_7634	191544		-	375705	375666	0	39	no	-	cel-miR-80-3p	-	-	ugagaucauugcgaaaacugauu	ccaguuuucauuguggucucc	ccaguuuucauuguggucuccagauaguaaaugguucugagaucauugcgaaaacugauu	CM035916.1_Dreissena_polymorpha_isolate_Duluth1_chromosome_2,_whole_genome_shotgun_sequence:68501921..68501981:-
CM035922.1_Dreissena_polymorpha_isolate_Duluth1_chromosome_8,_whole_genome_shotgun_sequence_25811	162708		-	319140	318282	0	858	no	-	hru-miR-1985	-	-	ugccauuuuuaucagucacugu	cagugcuguugagaauggaaug	ugccauuuuuaucagucacugugaguaaacuaugccacagugcuguugagaauggaaug	CM035922.1_Dreissena_polymorpha_isolate_Duluth1_chromosome_8,_whole_genome_shotgun_sequence:80511999..80512058:-
CM035919.1_Dreissena_polymorpha_isolate_Duluth1_chromosome_5,_whole_genome_shotgun_sequence_18853	162708		-	319140	318282	0	858	no	-	hru-miR-1985	-	-	ugccauuuuuaucagucacugu	cagugcuguugagaauggaaug	ugccauuuuuaucagucacugugaguaaacuaugccacagugcuguugagaauggaaug	CM035919.1_Dreissena_polymorpha_isolate_Duluth1_chromosome_5,_whole_genome_shotgun_sequence:64039854..64039913:-
CM035919.1_Dreissena_polymorpha_isolate_Duluth1_chromosome_5,_whole_genome_shotgun_sequence_18857	162708		-	319140	318282	0	858	no	-	hru-miR-1985	-	-	ugccauuuuuaucagucacugu	cagugcuguugagaauggaaug	ugccauuuuuaucagucacugugaguaaacuaugccacagugcuguugagaauggaaug	CM035919.1_Dreissena_polymorpha_isolate_Duluth1_chromosome_5,_whole_genome_shotgun_sequence:64118757..64118816:-
CM035919.1_Dreissena_polymorpha_isolate_Duluth1_chromosome_5,_whole_genome_shotgun_sequence_18763	162707		-	319140	318282	0	858	no	-	hru-miR-1985	-	-	ugccauuuuuaucagucacugu	cagugcuguugagaauggaaug	ugccauuuuuaucagucacugugaguuaacuaugacacagugcuguugagaauggaaug	CM035919.1_Dreissena_polymorpha_isolate_Duluth1_chromosome_5,_whole_genome_shotgun_sequence:58329894..58329953:-
CM035916.1_Dreissena_polymorpha_isolate_Duluth1_chromosome_2,_whole_genome_shotgun_sequence_7636	156942		-	307830	307626	0	204	no	-	cel-miR-80-3p	-	-	ugagaucauuuugaaaacugau	ucgguuuucaguuugaucuaagg	ucgguuuucaguuugaucuaagguugacuuuaucugagaucauuuugaaaacugau	CM035916.1_Dreissena_polymorpha_isolate_Duluth1_chromosome_2,_whole_genome_shotgun_sequence:68504172..68504228:-
CM035916.1_Dreissena_polymorpha_isolate_Duluth1_chromosome_2,_whole_genome_shotgun_sequence_8422	143694		-	281844	281616	0	228	no	-	mmu-miR-184-3p	-	-	uggacggagaacugauaaggga	ccuugucacuuguccgucuugu	ccuugucacuuguccgucuugucuguuaaguaguacuggacggagaacugauaaggga	CM035916.1_Dreissena_polymorpha_isolate_Duluth1_chromosome_2,_whole_genome_shotgun_sequence:128961080..128961138:-
CM035919.1_Dreissena_polymorpha_isolate_Duluth1_chromosome_5,_whole_genome_shotgun_sequence_17452	109597		-	214966	214586	17	363	no	-	cel-let-7-5p	-	-	ugagguaguagguuguauagu	cuauucaaccugcuagcuuucc	ugagguaguagguuguauaguacagaacuacaacacagaagaacuauucaaccugcuagcuuucc	CM035919.1_Dreissena_polymorpha_isolate_Duluth1_chromosome_5,_whole_genome_shotgun_sequence:93053211..93053276:+
CM035919.1_Dreissena_polymorpha_isolate_Duluth1_chromosome_5,_whole_genome_shotgun_sequence_17173	98259.4		-	192726	192722	0	4	no	-	dme-miR-8-3p	-	-	uaauacugucagguaaagauguc	caucuuacccgauggcauuagg	caucuuacccgauggcauuaggcugggacgcuagauucuaauacugucagguaaagauguc	CM035919.1_Dreissena_polymorpha_isolate_Duluth1_chromosome_5,_whole_genome_shotgun_sequence:62234394..62234455:+
CM035930.1_Dreissena_polymorpha_isolate_Duluth1_chromosome_16,_whole_genome_shotgun_sequence_38839	91750.4		-	179959	179626	2	331	no	-	dme-miR-958-3p	-	-	ugagauucaacuccuccaacug	aguggagagaguuuuaucucauc	aguggagagaguuuuaucucaucaucugugcuguacaagggugagauucaacuccuccaacug	CM035930.1_Dreissena_polymorpha_isolate_Duluth1_chromosome_16,_whole_genome_shotgun_sequence:18232834..18232897:+
CM035918.1_Dreissena_polymorpha_isolate_Duluth1_chromosome_4,_whole_genome_shotgun_sequence_13505	83121.2		-	163034	163016	0	18	no	-	cel-miR-76-3p	-	-	uucguugucgucgaaaccugccu	ccggguuucacgauaaaugagca	ccggguuucacgauaaaugagcagugacauuuacuuuguucguugucgucgaaaccugccu	CM035918.1_Dreissena_polymorpha_isolate_Duluth1_chromosome_4,_whole_genome_shotgun_sequence:53076317..53076378:+
CM035919.1_Dreissena_polymorpha_isolate_Duluth1_chromosome_5,_whole_genome_shotgun_sequence_17450	61112.9		-	119866	118211	1	1654	no	-	cel-miR-51-5p	-	-	aacccguagauccgaacuugug	caagcucguaccuacaggucug	aacccguagauccgaacuuguggcuggaggaaauauaaucgcaagcucguaccuacaggucug	CM035919.1_Dreissena_polymorpha_isolate_Duluth1_chromosome_5,_whole_genome_shotgun_sequence:93052556..93052619:+
CM035930.1_Dreissena_polymorpha_isolate_Duluth1_chromosome_16,_whole_genome_shotgun_sequence_38837	47477.3		-	93119	92969	0	150	no	-	sme-miR-750-3p	-	-	ccagaucuaacucuuccagcuca	gguuggaagguuggaucuucgc	gguuggaagguuggaucuucgcagucuuucuacaugccagaucuaacucuuccagcuca	CM035930.1_Dreissena_polymorpha_isolate_Duluth1_chromosome_16,_whole_genome_shotgun_sequence:18227277..18227336:+
CM035928.1_Dreissena_polymorpha_isolate_Duluth1_chromosome_14,_whole_genome_shotgun_sequence_35965	41070.6		-	80555	80550	0	5	no	-	cel-miR-44-3p	-	-	ugacuagauccacacucaucca	uggauggguaugugucucgu	uggauggguaugugucucguccauguucgguuucaaucaugacuagauccacacucaucca	CM035928.1_Dreissena_polymorpha_isolate_Duluth1_chromosome_14,_whole_genome_shotgun_sequence:60520701..60520762:+
CM035924.1_Dreissena_polymorpha_isolate_Duluth1_chromosome_10,_whole_genome_shotgun_sequence_28783	41070.6		-	80555	80550	0	5	no	-	cel-miR-44-3p	-	-	ugacuagauccacacucaucca	uggauggguaugugucucgu	uggauggguaugugucucguccauguucgguuucaaucaugacuagauccacacucaucca	CM035924.1_Dreissena_polymorpha_isolate_Duluth1_chromosome_10,_whole_genome_shotgun_sequence:23094557..23094618:+
CM035929.1_Dreissena_polymorpha_isolate_Duluth1_chromosome_15,_whole_genome_shotgun_sequence_37264	35452.5		-	69533	69518	0	15	no	-	mdo-miR-10b-5p	-	-	uuacccuguugaaccgagcgagu	ccgcucuuuucucagggucagu	uuacccuguugaaccgagcgaguguuuaugacgucaccgcucuuuucucagggucagu	CM035929.1_Dreissena_polymorpha_isolate_Duluth1_chromosome_15,_whole_genome_shotgun_sequence:19379664..19379722:+
CM035927.1_Dreissena_polymorpha_isolate_Duluth1_chromosome_13,_whole_genome_shotgun_sequence_34946	32300.6		-	63353	63273	0	80	no	-	dme-miR-4972-3p	-	-	uauaucugugguaacuacgagg	ucguuguugucauagauauugu	ucguuguugucauagauauugugucauaacaaagcuauaucugugguaacuacgagg	CM035927.1_Dreissena_polymorpha_isolate_Duluth1_chromosome_13,_whole_genome_shotgun_sequence:34318919..34318976:-
CM035927.1_Dreissena_polymorpha_isolate_Duluth1_chromosome_13,_whole_genome_shotgun_sequence_34938	32300.6		-	63353	63273	0	80	no	-	dme-miR-4972-3p	-	-	uauaucugugguaacuacgagg	ucguuguugucauagauauugu	ucguuguugucauagauauugugucauaacaaagcuauaucugugguaacuacgagg	CM035927.1_Dreissena_polymorpha_isolate_Duluth1_chromosome_13,_whole_genome_shotgun_sequence:33757286..33757343:-
CM035923.1_Dreissena_polymorpha_isolate_Duluth1_chromosome_9,_whole_genome_shotgun_sequence_27754	30403.4		-	59630	59615	0	15	no	-	cel-miR-2-3p	-	-	uaucacagccugcuuggaucagu	cgguccugguggcugucaugca	cgguccugguggcugucaugcauguugaagucuguaucacagccugcuuggaucagu	CM035923.1_Dreissena_polymorpha_isolate_Duluth1_chromosome_9,_whole_genome_shotgun_sequence:36532163..36532220:-
CM035917.1_Dreissena_polymorpha_isolate_Duluth1_chromosome_3,_whole_genome_shotgun_sequence_12101	24501.6		-	48054	47933	0	121	no	-	hsa-miR-216a-5p	-	-	uaaucucagcugguaauucuga	caaauuaccggcagagaucgaac	uaaucucagcugguaauucugagucuagggaauguauccucaaauuaccggcagagaucgaac	CM035917.1_Dreissena_polymorpha_isolate_Duluth1_chromosome_3,_whole_genome_shotgun_sequence:90898953..90899016:-
CM035915.1_Dreissena_polymorpha_isolate_Duluth1_chromosome_1,_whole_genome_shotgun_sequence_2003	20955.5		-	41099	41088	0	11	no	-	hsa-miR-22-3p	-	-	gagcugccaaaugaagggcugu	aguccucccuuugugcagauaucu	aguccucccuuugugcagauaucuccauugugaucacagagagcugccaaaugaagggcugu	CM035915.1_Dreissena_polymorpha_isolate_Duluth1_chromosome_1,_whole_genome_shotgun_sequence:149332583..149332645:+
CM035923.1_Dreissena_polymorpha_isolate_Duluth1_chromosome_9,_whole_genome_shotgun_sequence_27750	16635.1		-	32624	32586	0	38	no	-	cel-miR-2-3p	-	-	uaucacagccagcuuugaugagc	ucaucacagugguugugaugug	ucaucacagugguugugaugugaggguuguguuacauaucacagccagcuuugaugagc	CM035923.1_Dreissena_polymorpha_isolate_Duluth1_chromosome_9,_whole_genome_shotgun_sequence:36531822..36531881:-
CM035923.1_Dreissena_polymorpha_isolate_Duluth1_chromosome_9,_whole_genome_shotgun_sequence_27746	16617		-	32589	32586	0	3	no	-	cel-miR-2-3p	-	-	uaucacagccagcuuugaugagc	ucauccaaguggcuaugaugu	ucauccaaguggcuaugauguguugacaucguucauaucacagccagcuuugaugagc	CM035923.1_Dreissena_polymorpha_isolate_Duluth1_chromosome_9,_whole_genome_shotgun_sequence:36530855..36530913:-
CM035916.1_Dreissena_polymorpha_isolate_Duluth1_chromosome_2,_whole_genome_shotgun_sequence_5831	16202.9		-	31776	31757	0	19	no	-	hsa-miR-25-3p	-	-	aauugcacuugucccggccuua	aggucuugacuugugcaccugg	aggucuugacuugugcaccuggcuuugacauguccaauugcacuugucccggccuua	CM035916.1_Dreissena_polymorpha_isolate_Duluth1_chromosome_2,_whole_genome_shotgun_sequence:72173921..72173978:+
CM035930.1_Dreissena_polymorpha_isolate_Duluth1_chromosome_16,_whole_genome_shotgun_sequence_39643	15676.6		-	30744	30692	0	52	no	-	cel-miR-72-5p	-	-	aggcaagauguuggcauagcuga	agcugugucacaugaugccaug	aggcaagauguuggcauagcugaguccgaucgugaaucagcugugucacaugaugccaug	CM035930.1_Dreissena_polymorpha_isolate_Duluth1_chromosome_16,_whole_genome_shotgun_sequence:22400376..22400436:-
CM035915.1_Dreissena_polymorpha_isolate_Duluth1_chromosome_1,_whole_genome_shotgun_sequence_2001	14644.6		-	28719	28509	0	210	no	-	sme-miR-745-3p	-	-	agcugccugaugaagagcugacc	cagcucaucacuggguagccuug	cagcucaucacuggguagccuuguugcaauuaucaagcugccugaugaagagcugacc	CM035915.1_Dreissena_polymorpha_isolate_Duluth1_chromosome_1,_whole_genome_shotgun_sequence:149331664..149331722:+
CM035923.1_Dreissena_polymorpha_isolate_Duluth1_chromosome_9,_whole_genome_shotgun_sequence_27748	14384.2		-	28208	28102	0	106	no	-	cel-miR-2-3p	-	-	uaucacagccagcuuugaugagc	cggucaaaguuguugugaugug	cggucaaaguuguugugaugugcugaauuguauacauaucacagccagcuuugaugagc	CM035923.1_Dreissena_polymorpha_isolate_Duluth1_chromosome_9,_whole_genome_shotgun_sequence:36531210..36531269:-
CM035927.1_Dreissena_polymorpha_isolate_Duluth1_chromosome_13,_whole_genome_shotgun_sequence_34980	13161.7		-	25819	25808	0	11	no	-	-	-	-	uuuguucauucggcucgcguu	acgcucgccauuuguaacaaggc	acgcucgccauuuguaacaaggcguaucaugucaguuuuguucauucggcucgcguu	CM035927.1_Dreissena_polymorpha_isolate_Duluth1_chromosome_13,_whole_genome_shotgun_sequence:38208383..38208440:-
CM035927.1_Dreissena_polymorpha_isolate_Duluth1_chromosome_13,_whole_genome_shotgun_sequence_34984	13161.5		-	25819	25808	0	11	no	-	-	-	-	uuuguucauucggcucgcguu	acgcucgccauuuguaacaaggc	acgcucgccauuuguaacaaggcguaucaugucaguuuuguucauucggcucgcguu	CM035927.1_Dreissena_polymorpha_isolate_Duluth1_chromosome_13,_whole_genome_shotgun_sequence:38661741..38661798:-
CM035915.1_Dreissena_polymorpha_isolate_Duluth1_chromosome_1,_whole_genome_shotgun_sequence_3728	13073		-	25636	25619	0	17	no	-	cte-miR-1990c-3p	-	-	agggacuacgucaacuacuugc	aguaaguugauggggucccaggu	aguaaguugauggggucccagguugauauugauccagggacuacgucaacuacuugc	CM035915.1_Dreissena_polymorpha_isolate_Duluth1_chromosome_1,_whole_genome_shotgun_sequence:108935081..108935138:-
CM035917.1_Dreissena_polymorpha_isolate_Duluth1_chromosome_3,_whole_genome_shotgun_sequence_12099	9937.1		-	19486	19399	0	87	no	-	dme-miR-12-5p	-	-	ugaguauuacaucagguacuga	aguaccuuaugugauguucgua	ugaguauuacaucagguacugauugaaacuguuucaguaccuuaugugauguucgua	CM035917.1_Dreissena_polymorpha_isolate_Duluth1_chromosome_3,_whole_genome_shotgun_sequence:90898197..90898254:-
CM035916.1_Dreissena_polymorpha_isolate_Duluth1_chromosome_2,_whole_genome_shotgun_sequence_7134	7954.1		-	15596	15478	0	118	no	-	hsa-miR-365a-3p	-	-	caaugccccaagaaguuuccgc	ggagaccucuugaugcauuuc	ggagaccucuugaugcauuucacuaacauacgaguugcaaugccccaagaaguuuccgc	CM035916.1_Dreissena_polymorpha_isolate_Duluth1_chromosome_2,_whole_genome_shotgun_sequence:24121797..24121856:-
CM035923.1_Dreissena_polymorpha_isolate_Duluth1_chromosome_9,_whole_genome_shotgun_sequence_27755	7573.8		-	14850	14656	0	194	no	-	cel-miR-71-5p	-	-	ugaaagacauggguagugagau	ccuugcuacucugucuuuugca	ugaaagacauggguagugagauguuagcaugugucaccuugcuacucugucuuuugca	CM035923.1_Dreissena_polymorpha_isolate_Duluth1_chromosome_9,_whole_genome_shotgun_sequence:36532422..36532480:-
CM035917.1_Dreissena_polymorpha_isolate_Duluth1_chromosome_3,_whole_genome_shotgun_sequence_9033	7403.7		-	14517	14503	0	14	no	-	dme-miR-133-3p	-	-	uugguccccuucaaccagcugu	cgcugguugaauuugggucaaau	cgcugguugaauuugggucaaauguuuguagaauuaauuugguccccuucaaccagcugu	CM035917.1_Dreissena_polymorpha_isolate_Duluth1_chromosome_3,_whole_genome_shotgun_sequence:31981539..31981599:+
CM035917.1_Dreissena_polymorpha_isolate_Duluth1_chromosome_3,_whole_genome_shotgun_sequence_12574	7389.8		-	14491	14482	0	9	no	-	dme-miR-278-3p	-	-	ucggugggacuuuuguucgauu	ccgaaugaaagccuggccaggucu	ccgaaugaaagccuggccaggucuguuaucaagaucggugggacuuuuguucgauu	CM035917.1_Dreissena_polymorpha_isolate_Duluth1_chromosome_3,_whole_genome_shotgun_sequence:129863145..129863201:-
CM035917.1_Dreissena_polymorpha_isolate_Duluth1_chromosome_3,_whole_genome_shotgun_sequence_12103	7350.2		-	14412	14402	0	10	no	-	dme-miR-283-5p	-	-	uaauaucagcugguaauccuga	cagguugcuaggugauauuugg	uaauaucagcugguaauccugaguugucucccauucucagguugcuaggugauauuugg	CM035917.1_Dreissena_polymorpha_isolate_Duluth1_chromosome_3,_whole_genome_shotgun_sequence:90900033..90900092:-
CM035929.1_Dreissena_polymorpha_isolate_Duluth1_chromosome_15,_whole_genome_shotgun_sequence_38125	7110.2		-	13941	13729	0	212	no	-	hru-miR-1991	-	-	cuuacccuguaaaucggagaagu	uucucguuucacaggguauuuu	cuuacccuguaaaucggagaaguguuucacauuacuucucguuucacaggguauuuu	CM035929.1_Dreissena_polymorpha_isolate_Duluth1_chromosome_15,_whole_genome_shotgun_sequence:22782795..22782852:-
JAIWYP010000022.1_Dreissena_polymorpha_isolate_Duluth1_chrUn006,_whole_genome_shotgun_sequence_40544	6102.9		-	11966	10109	0	1857	no	-	cel-miR-34-5p	-	-	uggcagugugguuagcugguugu	aaccacuguccgcauuccaaaa	uggcagugugguuagcugguugucaagggaguuguacaaccacuguccgcauuccaaaa	JAIWYP010000022.1_Dreissena_polymorpha_isolate_Duluth1_chrUn006,_whole_genome_shotgun_sequence:294902..294961:+
CM035927.1_Dreissena_polymorpha_isolate_Duluth1_chromosome_13,_whole_genome_shotgun_sequence_35108	5593.2		-	10966	10964	0	2	no	-	cel-miR-87-3p	-	-	gugagcaaaguuucagguguca	gcgugccugauacuuugucucaag	gcgugccugauacuuugucucaagccugugauagaaaaaggugagcaaaguuucagguguca	CM035927.1_Dreissena_polymorpha_isolate_Duluth1_chromosome_13,_whole_genome_shotgun_sequence:54235543..54235605:-
CM035916.1_Dreissena_polymorpha_isolate_Duluth1_chromosome_2,_whole_genome_shotgun_sequence_5827	5300.2		-	10390	10366	0	24	no	-	hsa-miR-25-3p	-	-	uauugcacuugccccggccuuu	cggcuggggugggugaaaugca	cggcuggggugggugaaaugcauuguugaagaugucuguauugcacuugccccggccuuu	CM035916.1_Dreissena_polymorpha_isolate_Duluth1_chromosome_2,_whole_genome_shotgun_sequence:72145291..72145351:+
CM035923.1_Dreissena_polymorpha_isolate_Duluth1_chromosome_9,_whole_genome_shotgun_sequence_26648	4895.6		-	9597	8900	0	697	no	-	prd-miR-7895-5p	-	-	ucgcuguugacacagguagagu	uauaucugugauaacaacgaug	ucgcuguugacacagguagaguguaauacgagaucacuauaucugugauaacaacgaug	CM035923.1_Dreissena_polymorpha_isolate_Duluth1_chromosome_9,_whole_genome_shotgun_sequence:47568642..47568701:+
JAIWYP010000022.1_Dreissena_polymorpha_isolate_Duluth1_chrUn006,_whole_genome_shotgun_sequence_40539	4654.8		-	9125	8973	0	152	no	-	dme-miR-317-3p	-	-	ugaacacagcuggugguaucuuuu	aggguaccauucuguguuuaca	aggguaccauucuguguuuacauugaaauuuacugugaacacagcuggugguaucuuuu	JAIWYP010000022.1_Dreissena_polymorpha_isolate_Duluth1_chrUn006,_whole_genome_shotgun_sequence:286171..286230:+
CM035916.1_Dreissena_polymorpha_isolate_Duluth1_chromosome_2,_whole_genome_shotgun_sequence_7296	4229.1		-	8291	8195	0	96	no	-	cel-miR-2-3p	-	-	uaucacagccugcuuugaugagc	ucaucaaagugguuguuggugug	ucaucaaagugguuguugguguguuguuuaaaucauaucacagccugcuuugaugagc	CM035916.1_Dreissena_polymorpha_isolate_Duluth1_chromosome_2,_whole_genome_shotgun_sequence:40381717..40381775:-
CM035925.1_Dreissena_polymorpha_isolate_Duluth1_chromosome_11,_whole_genome_shotgun_sequence_31162	4002.1		-	7844	7839	0	5	no	-	hsa-miR-96-5p	-	-	cuuggcacuggcggaauaauca	gguuguucucuagugccauuaa	cuuggcacuggcggaauaaucacguucauuguacagugguuguucucuagugccauuaa	CM035925.1_Dreissena_polymorpha_isolate_Duluth1_chromosome_11,_whole_genome_shotgun_sequence:61568673..61568732:+
CM035915.1_Dreissena_polymorpha_isolate_Duluth1_chromosome_1,_whole_genome_shotgun_sequence_911	3770.5		-	7391	7373	0	18	no	-	hsa-miR-3674	-	-	auuguagaaaacgacacaaugu	auuguguccguuucugcaauug	auuguguccguuucugcaauuguagcgagaacagaauuguagaaaacgacacaaugu	CM035915.1_Dreissena_polymorpha_isolate_Duluth1_chromosome_1,_whole_genome_shotgun_sequence:77989243..77989300:+
CM035927.1_Dreissena_polymorpha_isolate_Duluth1_chromosome_13,_whole_genome_shotgun_sequence_35104	3368.3		-	6602	6319	0	283	no	-	cel-miR-87-3p	-	-	gugagcaaaguuucaagugugu	acauuugaaucuuugacucagacc	acauuugaaucuuugacucagaccugugaaauccuaggugagcaaaguuucaagugugu	CM035927.1_Dreissena_polymorpha_isolate_Duluth1_chromosome_13,_whole_genome_shotgun_sequence:54220749..54220808:-
CM035918.1_Dreissena_polymorpha_isolate_Duluth1_chromosome_4,_whole_genome_shotgun_sequence_15607	3176		-	6224	6028	0	196	no	-	dme-miR-9a-5p	-	-	ucuuugguuaucuagcuguauga	auaaagcuagguuaccaaaggc	ucuuugguuaucuagcuguaugauggaacacugcgcucauaaagcuagguuaccaaaggc	CM035918.1_Dreissena_polymorpha_isolate_Duluth1_chromosome_4,_whole_genome_shotgun_sequence:71406383..71406443:-
CM035927.1_Dreissena_polymorpha_isolate_Duluth1_chromosome_13,_whole_genome_shotgun_sequence_35062	3134.8		-	6144	6139	0	5	no	-	mmu-miR-153-3p	-	-	uugcauagucacaaaagugauc	cagcuuuugugauuuggcaauu	cagcuuuugugauuuggcaauuguuaguucagcaaauugcauagucacaaaagugauc	CM035927.1_Dreissena_polymorpha_isolate_Duluth1_chromosome_13,_whole_genome_shotgun_sequence:49646923..49646981:-
CM035927.1_Dreissena_polymorpha_isolate_Duluth1_chromosome_13,_whole_genome_shotgun_sequence_34305	3134.8		-	6144	6139	0	5	no	-	mmu-miR-153-3p	-	-	uugcauagucacaaaagugauc	cagcuuuugugauuuggcaauu	cagcuuuugugauuuggcaauuguuaguucagcaaauugcauagucacaaaagugauc	CM035927.1_Dreissena_polymorpha_isolate_Duluth1_chromosome_13,_whole_genome_shotgun_sequence:48684354..48684412:+
CM035923.1_Dreissena_polymorpha_isolate_Duluth1_chromosome_9,_whole_genome_shotgun_sequence_27744	2319.2		-	4543	4512	0	31	no	-	cel-miR-2-3p	-	-	uaucacagccagcuuugaugaca	ccgucaaaguggcugugaagug	ccgucaaaguggcugugaaguguauuuccuuucauaucacagccagcuuugaugaca	CM035923.1_Dreissena_polymorpha_isolate_Duluth1_chromosome_9,_whole_genome_shotgun_sequence:36530723..36530780:-
CM035916.1_Dreissena_polymorpha_isolate_Duluth1_chromosome_2,_whole_genome_shotgun_sequence_7294	2160.6		-	4233	4231	0	2	no	-	cel-miR-2-3p	-	-	uaucacagcuggcuuaggugagc	caccuauguugcugugaugca	caccuauguugcugugaugcauagcuuuuaacuguaucacagcuggcuuaggugagc	CM035916.1_Dreissena_polymorpha_isolate_Duluth1_chromosome_2,_whole_genome_shotgun_sequence:40381327..40381384:-
CM035929.1_Dreissena_polymorpha_isolate_Duluth1_chromosome_15,_whole_genome_shotgun_sequence_38036	2037.1		-	3993	3992	0	1	no	-	prd-miR-7870-3p	-	-	gaugcaauuuuuggacaccu	aagauaaaagcacgcaucgcucgc	aagauaaaagcacgcaucgcucgcccucguggcgagucggaugcaauuuuuggacaccu	CM035929.1_Dreissena_polymorpha_isolate_Duluth1_chromosome_15,_whole_genome_shotgun_sequence:15963368..15963427:-
CM035923.1_Dreissena_polymorpha_isolate_Duluth1_chromosome_9,_whole_genome_shotgun_sequence_27163	1691		-	3314	3302	0	12	no	-	cel-miR-49-3p	-	-	uagcaccauuugaaaucagaau	ccugguuuucauuggugcaugga	ccugguuuucauuggugcauggagugauuucuuuucuagcaccauuugaaaucagaau	CM035923.1_Dreissena_polymorpha_isolate_Duluth1_chromosome_9,_whole_genome_shotgun_sequence:93290196..93290254:+
CM035919.1_Dreissena_polymorpha_isolate_Duluth1_chromosome_5,_whole_genome_shotgun_sequence_18855	1688.4		-	3309	2451	0	858	no	-	oan-miR-1384	-	-	ugcaauuuuuaucagucacugua	cagugcuguugagaauggaaug	ugcaauuuuuaucagucacuguaaguaaacuaugccacagugcuguugagaauggaaug	CM035919.1_Dreissena_polymorpha_isolate_Duluth1_chromosome_5,_whole_genome_shotgun_sequence:64099141..64099200:-
CM035922.1_Dreissena_polymorpha_isolate_Duluth1_chromosome_8,_whole_genome_shotgun_sequence_25809	1688.4		-	3309	2451	0	858	no	-	oan-miR-1384	-	-	ugcaauuuuuaucagucacugua	cagugcuguugagaauggaaug	ugcaauuuuuaucagucacuguaaguaaacuaugccacagugcuguugagaauggaaug	CM035922.1_Dreissena_polymorpha_isolate_Duluth1_chromosome_8,_whole_genome_shotgun_sequence:80501269..80501328:-
CM035917.1_Dreissena_polymorpha_isolate_Duluth1_chromosome_3,_whole_genome_shotgun_sequence_11331	1673.5		-	3282	2523	15	744	no	-	gga-miR-6645-5p	-	-	ggggagguccggaggucuugggu	cagugccgcauuugacuucucua	ggggagguccggaggucuuggguuaucaaagcuauuuccccagugccgcauuugacuucucua	CM035917.1_Dreissena_polymorpha_isolate_Duluth1_chromosome_3,_whole_genome_shotgun_sequence:34142323..34142386:-
CM035924.1_Dreissena_polymorpha_isolate_Duluth1_chromosome_10,_whole_genome_shotgun_sequence_28618	1673.3		-	3282	2523	15	744	no	-	gga-miR-6645-5p	-	-	ggggagguccggaggucuugggu	cagugccgcauuugacuucucua	ggggagguccggaggucuuggguuaucaaagcuauuuccccagugccgcauuugacuucucua	CM035924.1_Dreissena_polymorpha_isolate_Duluth1_chromosome_10,_whole_genome_shotgun_sequence:8834455..8834518:+
CM035924.1_Dreissena_polymorpha_isolate_Duluth1_chromosome_10,_whole_genome_shotgun_sequence_28616	1668.8		-	3273	2523	6	744	no	-	gga-miR-6645-5p	-	-	ggggagguccggaggucuugggu	cagugccgcauuugacuucucua	ggggagguccggaggucuuggguuaucaagcuauuuccccagugccgcauuugacuucucua	CM035924.1_Dreissena_polymorpha_isolate_Duluth1_chromosome_10,_whole_genome_shotgun_sequence:8628155..8628217:+
CM035919.1_Dreissena_polymorpha_isolate_Duluth1_chromosome_5,_whole_genome_shotgun_sequence_19268	1631.3		-	3194	2090	0	1104	no	-	dya-miR-9681-5p	-	-	guucggacuguuguuaccgagu	ucgauaacgacgauccgagcac	ucgauaacgacgauccgagcacgugcucauuaucuguguucggacuguuguuaccgagu	CM035919.1_Dreissena_polymorpha_isolate_Duluth1_chromosome_5,_whole_genome_shotgun_sequence:117246752..117246811:-
CM035929.1_Dreissena_polymorpha_isolate_Duluth1_chromosome_15,_whole_genome_shotgun_sequence_37606	1622.9		-	3178	1913	0	1265	no	-	sko-miR-4841	-	-	ugugauaggcaugcauuguug	ucaaugcauaaccuagcacgaa	ugugauaggcaugcauuguugcuguacagaagucaucaaugcauaaccuagcacgaa	CM035929.1_Dreissena_polymorpha_isolate_Duluth1_chromosome_15,_whole_genome_shotgun_sequence:54553363..54553420:+
CM035915.1_Dreissena_polymorpha_isolate_Duluth1_chromosome_1,_whole_genome_shotgun_sequence_1368	1527.7		-	2991	2988	0	3	no	-	cte-miR-1989	-	-	ucagcugucaugaugcuuucug	ggaagcgucaccacagcugcgg	ucagcugucaugaugcuuucugaugauauuaugacaggaagcgucaccacagcugcgg	CM035915.1_Dreissena_polymorpha_isolate_Duluth1_chromosome_1,_whole_genome_shotgun_sequence:111214581..111214639:+
CM035919.1_Dreissena_polymorpha_isolate_Duluth1_chromosome_5,_whole_genome_shotgun_sequence_18882	1458.1		-	2854	2091	0	763	no	-	dya-miR-9681-5p	-	-	guucggacuguuguuaccgagu	ucgauaacgacgcuccgagcacg	ucgauaacgacgcuccgagcacguguguauucguuguguucggacuguuguuaccgagu	CM035919.1_Dreissena_polymorpha_isolate_Duluth1_chromosome_5,_whole_genome_shotgun_sequence:66904861..66904920:-
CM035919.1_Dreissena_polymorpha_isolate_Duluth1_chromosome_5,_whole_genome_shotgun_sequence_17217	1458.1		-	2854	2091	0	763	no	-	dya-miR-9681-5p	-	-	guucggacuguuguuaccgagu	ucgauaacgacgcuccgagcacg	ucgauaacgacgcuccgagcacguguguauucuuuguguucggacuguuguuaccgagu	CM035919.1_Dreissena_polymorpha_isolate_Duluth1_chromosome_5,_whole_genome_shotgun_sequence:66431036..66431095:+
CM035921.1_Dreissena_polymorpha_isolate_Duluth1_chromosome_7,_whole_genome_shotgun_sequence_22107	1457.1		-	2853	2510	0	343	no	-	odi-miR-1493	-	-	agaacuguguauggacaucagu	ugauuguccaaacgcaauuc	ugauuguccaaacgcaauucuuguugugaaaacugaccaagaacuguguauggacaucagu	CM035921.1_Dreissena_polymorpha_isolate_Duluth1_chromosome_7,_whole_genome_shotgun_sequence:47318852..47318913:+
CM035929.1_Dreissena_polymorpha_isolate_Duluth1_chromosome_15,_whole_genome_shotgun_sequence_38370	1401.6		-	2744	2739	0	5	no	-	cel-miR-2-3p	-	-	aaucacagucugcuuuggugagc	ucgucaaagugacugugaaaugg	ucgucaaagugacugugaaauggugaaaugcucaaaucacagucugcuuuggugagc	CM035929.1_Dreissena_polymorpha_isolate_Duluth1_chromosome_15,_whole_genome_shotgun_sequence:55657686..55657743:-
CM035929.1_Dreissena_polymorpha_isolate_Duluth1_chromosome_15,_whole_genome_shotgun_sequence_37604	1382.4		-	2708	2313	0	395	no	-	sko-miR-4841	-	-	ugugauaggccuugcagagaua	ucaaugcauggucuagcaccaa	ugugauaggccuugcagagauaugauuauucucggcuaucaaugcauggucuagcaccaa	CM035929.1_Dreissena_polymorpha_isolate_Duluth1_chromosome_15,_whole_genome_shotgun_sequence:54553206..54553266:+
CM035925.1_Dreissena_polymorpha_isolate_Duluth1_chromosome_11,_whole_genome_shotgun_sequence_30231	1256.6		-	2464	2435	0	29	no	-	hsa-miR-365a-3p	-	-	uaaugccccgugaaauccuga	agggguuucucguggcaaauauu	agggguuucucguggcaaauauucaacguaaauaaugccccgugaaauccuga	CM035925.1_Dreissena_polymorpha_isolate_Duluth1_chromosome_11,_whole_genome_shotgun_sequence:15055377..15055430:+
JAIWYP010000022.1_Dreissena_polymorpha_isolate_Duluth1_chrUn006,_whole_genome_shotgun_sequence_40541	1078.7		-	2111	2084	0	27	no	-	cel-miR-232-3p	-	-	uaaaugcauuaucugguaugcga	cauaucagacgugcaguuaca	cauaucagacgugcaguuacacugaccuauggauguaaaugcauuaucugguaugcga	JAIWYP010000022.1_Dreissena_polymorpha_isolate_Duluth1_chrUn006,_whole_genome_shotgun_sequence:293237..293295:+
CM035929.1_Dreissena_polymorpha_isolate_Duluth1_chromosome_15,_whole_genome_shotgun_sequence_38376	958.8		-	1876	1299	0	577	no	-	cel-miR-2-3p	-	-	gaucacagccagcuuugaugagc	ccgucaaagugacugugaacu	ccgucaaagugacugugaacuggugaucucuuagcagaucacagccagcuuugaugagc	CM035929.1_Dreissena_polymorpha_isolate_Duluth1_chromosome_15,_whole_genome_shotgun_sequence:55896841..55896900:-
CM035929.1_Dreissena_polymorpha_isolate_Duluth1_chromosome_15,_whole_genome_shotgun_sequence_38364	958.8		-	1876	1299	0	577	no	-	cel-miR-2-3p	-	-	gaucacagccagcuuugaugagc	ccgucaaagugacugugaacu	ccgucaaagugacugugaacuggugaucucuuagcagaucacagccagcuuugaugagc	CM035929.1_Dreissena_polymorpha_isolate_Duluth1_chromosome_15,_whole_genome_shotgun_sequence:55656991..55657050:-
CM035929.1_Dreissena_polymorpha_isolate_Duluth1_chromosome_15,_whole_genome_shotgun_sequence_38378	869		-	1700	1692	0	8	no	-	cel-miR-2-3p	-	-	gaucacagccugcuuugaugagc	ucgucaaagaaagcugugaaugg	ucgucaaagaaagcugugaaugguuggcuuauaucugaucacagccugcuuugaugagc	CM035929.1_Dreissena_polymorpha_isolate_Duluth1_chromosome_15,_whole_genome_shotgun_sequence:55897402..55897461:-
CM035929.1_Dreissena_polymorpha_isolate_Duluth1_chromosome_15,_whole_genome_shotgun_sequence_38368	869		-	1700	1692	0	8	no	-	cel-miR-2-3p	-	-	gaucacagccugcuuugaugagc	ucgucaaagaaagcugugaaugg	ucgucaaagaaagcugugaaugguuggcuuauaucugaucacagccugcuuugaugagc	CM035929.1_Dreissena_polymorpha_isolate_Duluth1_chromosome_15,_whole_genome_shotgun_sequence:55657554..55657613:-
CM035918.1_Dreissena_polymorpha_isolate_Duluth1_chromosome_4,_whole_genome_shotgun_sequence_14526	841.2		-	1644	1640	0	4	no	-	dme-miR-7-5p	-	-	uggaagacuugugauuuuguugu	caacaaaauacaggcuuccaug	uggaagacuugugauuuuguuguugugcaguugaacuagcaacaaaauacaggcuuccaug	CM035918.1_Dreissena_polymorpha_isolate_Duluth1_chromosome_4,_whole_genome_shotgun_sequence:129013271..129013332:+
CM035918.1_Dreissena_polymorpha_isolate_Duluth1_chromosome_4,_whole_genome_shotgun_sequence_16285	841.1		-	1644	1640	0	4	no	-	dme-miR-7-5p	-	-	uggaagacuugugauuuuguugu	caacaaaauacaggcuuccaug	uggaagacuugugauuuuguuguugugcaguugaacuagcaacaaaauacaggcuuccaug	CM035918.1_Dreissena_polymorpha_isolate_Duluth1_chromosome_4,_whole_genome_shotgun_sequence:128733461..128733522:-
CM035929.1_Dreissena_polymorpha_isolate_Duluth1_chromosome_15,_whole_genome_shotgun_sequence_38301	731.3		-	1430	1084	0	346	no	-	hsa-miR-767-5p	-	-	agcaccauuucuguggaacauu	uguuucauagauauggugcuuu	agcaccauuucuguggaacauugcacuauucaaaauacaaguguuucauagauauggugcuuu	CM035929.1_Dreissena_polymorpha_isolate_Duluth1_chromosome_15,_whole_genome_shotgun_sequence:45219606..45219669:-
CM035916.1_Dreissena_polymorpha_isolate_Duluth1_chromosome_2,_whole_genome_shotgun_sequence_6455	613		-	1200	1197	0	3	no	-	gga-miR-1801	-	-	uccggcaucugucgaaacagc	uguuucgauuuuaugcuguugu	uccggcaucugucgaaacagcugucacaaaauaucuguuucgauuuuaugcuguugu	CM035916.1_Dreissena_polymorpha_isolate_Duluth1_chromosome_2,_whole_genome_shotgun_sequence:121122493..121122550:+
CM035915.1_Dreissena_polymorpha_isolate_Duluth1_chromosome_1,_whole_genome_shotgun_sequence_678	546		-	1068	722	0	346	no	-	oan-miR-1421k-1-3p	-	-	agcaucauuuuuguggaacauu	uguuucauagauauggugcuuu	agcaucauuuuuguggaacauugcacuauucaaaauacaaguguuucauagauauggugcuuu	CM035915.1_Dreissena_polymorpha_isolate_Duluth1_chromosome_1,_whole_genome_shotgun_sequence:52908506..52908569:+
CM035922.1_Dreissena_polymorpha_isolate_Duluth1_chromosome_8,_whole_genome_shotgun_sequence_25711	546		-	1068	722	0	346	no	-	oan-miR-1421k-1-3p	-	-	agcaucauuuuuguggaacauu	uguuucauagauauggugcuuu	agcaucauuuuuguggaacauugcacuauucaaaauacaaguguuucauagauauggugcuuu	CM035922.1_Dreissena_polymorpha_isolate_Duluth1_chromosome_8,_whole_genome_shotgun_sequence:65154463..65154526:-
CM035919.1_Dreissena_polymorpha_isolate_Duluth1_chromosome_5,_whole_genome_shotgun_sequence_17438	545.3		-	1068	722	0	346	no	-	oan-miR-1421k-1-3p	-	-	agcaucauuuuuguggaacauu	uguuucauagauauggugcuuu	agcaucauuuuuguggaacauugcacuauucaaaaaacaaguguuucauagauauggugcuuu	CM035919.1_Dreissena_polymorpha_isolate_Duluth1_chromosome_5,_whole_genome_shotgun_sequence:91845136..91845199:+
CM035929.1_Dreissena_polymorpha_isolate_Duluth1_chromosome_15,_whole_genome_shotgun_sequence_37973	545		-	1066	720	0	346	no	-	oan-miR-1421k-1-3p	-	-	agcaucauuucuguggagcauu	uguuucauagauauggugcuuu	agcaucauuucuguggagcauugcacuauuaaaaaaacaaguguuucauagauauggugcuuu	CM035929.1_Dreissena_polymorpha_isolate_Duluth1_chromosome_15,_whole_genome_shotgun_sequence:9222640..9222703:-
CM035929.1_Dreissena_polymorpha_isolate_Duluth1_chromosome_15,_whole_genome_shotgun_sequence_37806	545		-	1066	720	0	346	no	-	oan-miR-1421k-1-3p	-	-	agcaucauuucuguggagcauu	uguuucauagauauggugcuuu	agcaucauuucuguggagcauugcacuauuaaaaaaacaaguguuucauagauauggugcuuu	CM035929.1_Dreissena_polymorpha_isolate_Duluth1_chromosome_15,_whole_genome_shotgun_sequence:64284032..64284095:+
CM035916.1_Dreissena_polymorpha_isolate_Duluth1_chromosome_2,_whole_genome_shotgun_sequence_5754	545		-	1066	720	0	346	no	-	oan-miR-1421k-1-3p	-	-	agcaucauuucuguggagcauu	uguuucauagauauggugcuuu	agcaucauuucuguggagcauugcacuauucaaaaaacaaguguuucauagauauggugcuuu	CM035916.1_Dreissena_polymorpha_isolate_Duluth1_chromosome_2,_whole_genome_shotgun_sequence:64892507..64892570:+
CM035915.1_Dreissena_polymorpha_isolate_Duluth1_chromosome_1,_whole_genome_shotgun_sequence_2382	542.5		-	1063	720	0	343	no	-	oan-miR-1421k-1-3p	-	-	agcaucauuucuguggagcauu	uguuucauagauauggugcuuu	agcaucauuucuguggagcauugcacuauucaaaaaacaaguguuucauagauauggugcuuu	CM035915.1_Dreissena_polymorpha_isolate_Duluth1_chromosome_1,_whole_genome_shotgun_sequence:195871614..195871677:+
CM035916.1_Dreissena_polymorpha_isolate_Duluth1_chromosome_2,_whole_genome_shotgun_sequence_6483	520.2		-	1030	910	1	119	no	-	-	-	-	cuacgcauguauuuuuaaaaaa	uucaugagaaugacgcgaucgu	uucaugagaaugacgcgaucguucgaauuucgaaugcuacgcauguauuuuuaaaaaa	CM035916.1_Dreissena_polymorpha_isolate_Duluth1_chromosome_2,_whole_genome_shotgun_sequence:122939388..122939446:+
CM035926.1_Dreissena_polymorpha_isolate_Duluth1_chromosome_12,_whole_genome_shotgun_sequence_32572	479.4		-	937	811	0	126	no	-	api-miR-3020	-	-	auaagaauuaguagguuguuu	aacgacuacauaauucuuuugg	auaagaauuaguagguuguuucgugauuauuuagaaacgacuacauaauucuuuugg	CM035926.1_Dreissena_polymorpha_isolate_Duluth1_chromosome_12,_whole_genome_shotgun_sequence:6900866..6900923:+
CM035929.1_Dreissena_polymorpha_isolate_Duluth1_chromosome_15,_whole_genome_shotgun_sequence_38237	458.3		-	903	777	0	126	no	-	dme-miR-2497-5p	-	-	auaagcauuaguagguuauuu	aacgacuacauaauucuuuugg	auaagcauuaguagguuauuucgugauuauuuagaaacgacuacauaauucuuuugg	CM035929.1_Dreissena_polymorpha_isolate_Duluth1_chromosome_15,_whole_genome_shotgun_sequence:36659309..36659366:-
CM035922.1_Dreissena_polymorpha_isolate_Duluth1_chromosome_8,_whole_genome_shotgun_sequence_25815	450.2		-	879	858	0	21	no	-	hsa-miR-512-3p	-	-	cagugcuguugagaauggaaug	ugccauuuguaucagucacugu	ugccauuuguaucagucacugugaguaaacuaugccacagugcuguugagaauggaaug	CM035922.1_Dreissena_polymorpha_isolate_Duluth1_chromosome_8,_whole_genome_shotgun_sequence:80565586..80565645:-
CM035929.1_Dreissena_polymorpha_isolate_Duluth1_chromosome_15,_whole_genome_shotgun_sequence_37286	430.8		-	840	474	0	366	no	-	gga-miR-1575	-	-	auggcagcaauauuggaaccau	uguguccgauauggcugucaccu	auggcagcaauauuggaaccaugugacauccaucauguguccgauauggcugucaccu	CM035929.1_Dreissena_polymorpha_isolate_Duluth1_chromosome_15,_whole_genome_shotgun_sequence:21352344..21352402:+
CM035919.1_Dreissena_polymorpha_isolate_Duluth1_chromosome_5,_whole_genome_shotgun_sequence_17490	397.7		-	776	750	0	26	no	-	oan-miR-1421k-1-3p	-	-	agcaucauuucugugaaacauu	uguuucauagcuauggugcuuu	agcaucauuucugugaaacauugcaauauucaaaauacaaguguuucauagcuauggugcuuu	CM035919.1_Dreissena_polymorpha_isolate_Duluth1_chromosome_5,_whole_genome_shotgun_sequence:96956602..96956665:+
CM035929.1_Dreissena_polymorpha_isolate_Duluth1_chromosome_15,_whole_genome_shotgun_sequence_38366	396.7		-	773	763	0	10	no	-	cel-miR-2-3p	-	-	gaucacagcaagcuuugaugagc	caucaaaauugguguguacug	caucaaaauugguguguacuguugguauagaucagaucacagcaagcuuugaugagc	CM035929.1_Dreissena_polymorpha_isolate_Duluth1_chromosome_15,_whole_genome_shotgun_sequence:55657309..55657366:-
CM035919.1_Dreissena_polymorpha_isolate_Duluth1_chromosome_5,_whole_genome_shotgun_sequence_17492	395.6		-	772	746	0	26	no	-	oan-miR-1421k-1-3p	-	-	agcaucauuucugugaaacauu	uguuucauagcuauggugcuuu	agcaucauuucugugaaacauuggaauauucaaagacaaguguuucauagcuauggugcuuu	CM035919.1_Dreissena_polymorpha_isolate_Duluth1_chromosome_5,_whole_genome_shotgun_sequence:96968426..96968488:+
CM035918.1_Dreissena_polymorpha_isolate_Duluth1_chromosome_4,_whole_genome_shotgun_sequence_16465	395.4		-	772	746	0	26	no	-	oan-miR-1421k-1-3p	-	-	ugcaucauuucuguggaacauu	uguuucauagcuauggugcuuu	ugcaucauuucuguggaacauuacaauauucaaaauacaaguguuucauagcuauggugcuuu	CM035918.1_Dreissena_polymorpha_isolate_Duluth1_chromosome_4,_whole_genome_shotgun_sequence:141023918..141023981:-
CM035921.1_Dreissena_polymorpha_isolate_Duluth1_chromosome_7,_whole_genome_shotgun_sequence_22334	392.8		-	772	746	0	26	no	-	mmu-miR-15b-3p	-	-	agaaucauuucuguggaacauu	uguuucauagcuauggugcuuu	agaaucauuucuguggaacauugcaauauucaaaauacaaguguuucauagcuauggugcuuu	CM035921.1_Dreissena_polymorpha_isolate_Duluth1_chromosome_7,_whole_genome_shotgun_sequence:66288712..66288775:+
CM035919.1_Dreissena_polymorpha_isolate_Duluth1_chromosome_5,_whole_genome_shotgun_sequence_17933	383.1		-	750	724	0	26	no	-	oan-miR-1392-5p	-	-	agcuucauuucuguggaacauu	uguuucauagcuauggugcuuu	agcuucauuucuguggaacauugcaauauucaaaauacaaguguuucauagcuauggugcuuu	CM035919.1_Dreissena_polymorpha_isolate_Duluth1_chromosome_5,_whole_genome_shotgun_sequence:9155190..9155253:-
CM035928.1_Dreissena_polymorpha_isolate_Duluth1_chromosome_14,_whole_genome_shotgun_sequence_35364	382.6		-	750	724	0	26	no	-	oan-miR-1392-5p	-	-	agcuucauuucuguggaacauu	uguuucauagcuauggugcuuu	agcuucauuucuguggaacauugcaauauucaaaauacaaguguuucauagcuauggugcuuu	CM035928.1_Dreissena_polymorpha_isolate_Duluth1_chromosome_14,_whole_genome_shotgun_sequence:2433030..2433093:+
CM035917.1_Dreissena_polymorpha_isolate_Duluth1_chromosome_3,_whole_genome_shotgun_sequence_11041	376.3		-	735	706	0	29	no	-	bfl-miR-2072-5p	-	-	agcaacauuucuguggaacacu	uguuucauaguuauggugcuuu	agcaacauuucuguggaacacugcgauaugccuuauauaaguguuucauaguuauggugcuuu	CM035917.1_Dreissena_polymorpha_isolate_Duluth1_chromosome_3,_whole_genome_shotgun_sequence:11019281..11019344:-
CM035922.1_Dreissena_polymorpha_isolate_Duluth1_chromosome_8,_whole_genome_shotgun_sequence_25819	364.1		-	712	711	0	1	no	-	oan-miR-1421k-1-3p	-	-	agcaucauuuuuguggaacauu	uguuucauagcuauggugcu	agcaucauuuuuguggaacauugcaauauucaaaauucaaguguuucauagcuauggugcu	CM035922.1_Dreissena_polymorpha_isolate_Duluth1_chromosome_8,_whole_genome_shotgun_sequence:81316650..81316711:-
CM035919.1_Dreissena_polymorpha_isolate_Duluth1_chromosome_5,_whole_genome_shotgun_sequence_18816	348.1		-	694	666	0	28	no	-	-	-	-	ucaugaauuccucguugcugaug	guugaugaugauuaauucugugac	guugaugaugauuaauucugugacugaugcucccuggugacaucaugaauuccucguugcugaug	CM035919.1_Dreissena_polymorpha_isolate_Duluth1_chromosome_5,_whole_genome_shotgun_sequence:60243511..60243576:-
CM035921.1_Dreissena_polymorpha_isolate_Duluth1_chromosome_7,_whole_genome_shotgun_sequence_22749	307.7		-	604	398	2	204	no	-	bdi-miR7726b-5p	-	-	cuugaugaugauugaaauguc	cauuucacucgccgaacugaaa	cuugaugaugauugaaaugucguaguuugucaaugaugacauccauuucacucgccgaacugaaa	CM035921.1_Dreissena_polymorpha_isolate_Duluth1_chromosome_7,_whole_genome_shotgun_sequence:102348744..102348809:+
CM035921.1_Dreissena_polymorpha_isolate_Duluth1_chromosome_7,_whole_genome_shotgun_sequence_22779	289.8		-	576	398	2	176	no	-	bdi-miR7726b-5p	-	-	cuugaugaugauugaaauguc	cauuucacucgccgaacugaaa	cuugaugaugauugaaaugucguaguuugucaaugaugacauccauuucacucgccgaacugaaa	CM035921.1_Dreissena_polymorpha_isolate_Duluth1_chromosome_7,_whole_genome_shotgun_sequence:102358027..102358092:+
CM035915.1_Dreissena_polymorpha_isolate_Duluth1_chromosome_1,_whole_genome_shotgun_sequence_1183	288.3		-	572	398	0	174	no	-	bdi-miR7726b-5p	-	-	cuugaugaugauugaaauguc	cauuucacucgccgaacugaaa	cuugaugaugauugaaaugucguaguuugucuaugaugacauacauuucacucgccgaacugaaa	CM035915.1_Dreissena_polymorpha_isolate_Duluth1_chromosome_1,_whole_genome_shotgun_sequence:95853557..95853622:+
CM035917.1_Dreissena_polymorpha_isolate_Duluth1_chromosome_3,_whole_genome_shotgun_sequence_11386	287.7		-	558	543	0	15	no	-	mmu-miR-7225-5p	-	-	gcguagacccagaugagacgccg	ucgaaucaucugggucugcgcu	gcguagacccagaugagacgccgcaugaugcgucgaaucaucugggucugcgcu	CM035917.1_Dreissena_polymorpha_isolate_Duluth1_chromosome_3,_whole_genome_shotgun_sequence:40945475..40945529:-
CM035925.1_Dreissena_polymorpha_isolate_Duluth1_chromosome_11,_whole_genome_shotgun_sequence_30253	287.7		-	558	543	0	15	no	-	mmu-miR-7225-5p	-	-	gcguagacccagaugagacgccg	ucgaaucaucugggucugcgcu	gcguagacccagaugagacgccgcaugaugcgucgaaucaucugggucugcgcu	CM035925.1_Dreissena_polymorpha_isolate_Duluth1_chromosome_11,_whole_genome_shotgun_sequence:17318069..17318123:+
CM035915.1_Dreissena_polymorpha_isolate_Duluth1_chromosome_1,_whole_genome_shotgun_sequence_3730	269.1		-	523	509	0	14	no	-	ame-miR-3718b-5p	-	-	ucgggacauugucaauuccaug	gggugauuggcaaaguucgga	gggugauuggcaaaguucggagagguaaagcgcagcucucucgggacauugucaauuccaug	CM035915.1_Dreissena_polymorpha_isolate_Duluth1_chromosome_1,_whole_genome_shotgun_sequence:108937127..108937189:-
CM035921.1_Dreissena_polymorpha_isolate_Duluth1_chromosome_7,_whole_genome_shotgun_sequence_22747	251.2		-	517	323	0	194	no	-	bdi-miR7726b-5p	-	-	cuugaugaugauugaaauguc	cauuucacucgccgaacugaaa	cuugaugaugauugaaaugucuuaguuugucaaugaugacauccauuucacucgccgaacugaaa	CM035921.1_Dreissena_polymorpha_isolate_Duluth1_chromosome_7,_whole_genome_shotgun_sequence:102348588..102348653:+
CM035930.1_Dreissena_polymorpha_isolate_Duluth1_chromosome_16,_whole_genome_shotgun_sequence_39297	249.4		-	494	489	0	5	no	-	bfl-miR-4872a	-	-	ggccgggaguuguggcgugcuc	uguaauccagcuacuugg	ggccgggaguuguggcgugcucuuguaauccagcuacuugg	CM035930.1_Dreissena_polymorpha_isolate_Duluth1_chromosome_16,_whole_genome_shotgun_sequence:46769952..46769993:+
CM035917.1_Dreissena_polymorpha_isolate_Duluth1_chromosome_3,_whole_genome_shotgun_sequence_9676	247.8		-	481	479	1	1	no	-	zma-miR395b-5p	-	-	auucccuaagcacggcacaug	uugugcugguaucaagggaaaga	auucccuaagcacggcacauguauauuuuguacauugugcugguaucaagggaaaga	CM035917.1_Dreissena_polymorpha_isolate_Duluth1_chromosome_3,_whole_genome_shotgun_sequence:81715668..81715725:+
CM035917.1_Dreissena_polymorpha_isolate_Duluth1_chromosome_3,_whole_genome_shotgun_sequence_11281	239		-	486	450	21	15	no	-	-	-	-	gcgagguccggaagcaaug	uugcaauuagacuuccau	gcgagguccggaagcaaugcauuacccaaacuauaugcgcauugcaauuagacuuccau	CM035917.1_Dreissena_polymorpha_isolate_Duluth1_chromosome_3,_whole_genome_shotgun_sequence:32386904..32386963:-
CM035925.1_Dreissena_polymorpha_isolate_Duluth1_chromosome_11,_whole_genome_shotgun_sequence_31422	230.6		-	448	433	0	15	no	-	cel-miR-60-3p	-	-	uauuaugcuguuauucacgaaa	ucgugaauaaaggcagaaugca	ucgugaauaaaggcagaaugcagugacauuuacuuuguauuaugcuguuauucacgaaa	CM035925.1_Dreissena_polymorpha_isolate_Duluth1_chromosome_11,_whole_genome_shotgun_sequence:5696891..5696950:-
CM035925.1_Dreissena_polymorpha_isolate_Duluth1_chromosome_11,_whole_genome_shotgun_sequence_30095	230.4		-	448	433	0	15	no	-	cel-miR-60-3p	-	-	uauuaugcuguuauucacgaaa	ucgugaauaaaggcagaaugca	ucgugaauaaaggcagaaugcagugacauuuacuuuguauuaugcuguuauucacgaaa	CM035925.1_Dreissena_polymorpha_isolate_Duluth1_chromosome_11,_whole_genome_shotgun_sequence:7219880..7219939:+
CM035924.1_Dreissena_polymorpha_isolate_Duluth1_chromosome_10,_whole_genome_shotgun_sequence_29382	222.5		-	431	388	0	43	no	-	cte-miR-1992	-	-	ucagcaguuguaccacugauuug	agucaguagucaacuguuuggua	agucaguagucaacuguuugguagugauuuucuaaguaucagcaguuguaccacugauuug	CM035924.1_Dreissena_polymorpha_isolate_Duluth1_chromosome_10,_whole_genome_shotgun_sequence:15717456..15717517:-
CM035918.1_Dreissena_polymorpha_isolate_Duluth1_chromosome_4,_whole_genome_shotgun_sequence_14925	210.2		-	408	400	0	8	no	-	lgi-miR-96b	-	-	auuuggcacucguggaauaauca	auuauacacuggugccaagua	auuuggcacucguggaauaaucagugaauauaacuuugauuauacacuggugccaagua	CM035918.1_Dreissena_polymorpha_isolate_Duluth1_chromosome_4,_whole_genome_shotgun_sequence:22833058..22833117:-
CM035920.1_Dreissena_polymorpha_isolate_Duluth1_chromosome_6,_whole_genome_shotgun_sequence_21469	203.5		-	393	388	0	5	no	-	aly-miR3444b	-	-	gucucaucaggauccaaacugu	guuuggaucuagauaagacgcc	guuuggaucuagauaagacgccacaaaacguggcgucucaucaggauccaaacugu	CM035920.1_Dreissena_polymorpha_isolate_Duluth1_chromosome_6,_whole_genome_shotgun_sequence:76229261..76229317:-
CM035922.1_Dreissena_polymorpha_isolate_Duluth1_chromosome_8,_whole_genome_shotgun_sequence_25793	200.1		-	390	386	0	4	no	-	dre-miR-18b-3p	-	-	augcccuaaagacgcugcugacu	cagugacauaucuugugugggc	augcccuaaagacgcugcugacuuguugagucagugacauaucuugugugggc	CM035922.1_Dreissena_polymorpha_isolate_Duluth1_chromosome_8,_whole_genome_shotgun_sequence:77580350..77580403:-
CM035926.1_Dreissena_polymorpha_isolate_Duluth1_chromosome_12,_whole_genome_shotgun_sequence_33360	178.6		-	355	323	2	30	no	-	tcf-miR-10297	-	-	augcacuaccaucugagacca	ggucugugaugauaaacucacc	ggucugugaugauaaacucaccgugauugaugguuuuguaacuuaugaaaccaaacuuucaugcacuaccaucugagacca	CM035926.1_Dreissena_polymorpha_isolate_Duluth1_chromosome_12,_whole_genome_shotgun_sequence:18577529..18577610:-
CM035922.1_Dreissena_polymorpha_isolate_Duluth1_chromosome_8,_whole_genome_shotgun_sequence_25789	172.8		-	335	331	0	4	no	-	dre-miR-18b-3p	-	-	cugcccuaaagaagcugcugacu	cagugacauaucuugugugggc	cugcccuaaagaagcugcugacuuguugagucagugacauaucuugugugggc	CM035922.1_Dreissena_polymorpha_isolate_Duluth1_chromosome_8,_whole_genome_shotgun_sequence:77578461..77578514:-
CM035917.1_Dreissena_polymorpha_isolate_Duluth1_chromosome_3,_whole_genome_shotgun_sequence_9213	157		-	306	290	0	16	no	-	cte-miR-1992	-	-	ucagcaguauuucuaugaaacu	uucauagauauagugcuuaaga	ucagcaguauuucuaugaaacuaacaauacagauuuguguuucauagauauagugcuuaaga	CM035917.1_Dreissena_polymorpha_isolate_Duluth1_chromosome_3,_whole_genome_shotgun_sequence:42679402..42679464:+
CM035921.1_Dreissena_polymorpha_isolate_Duluth1_chromosome_7,_whole_genome_shotgun_sequence_22533	152.7		-	294	292	1	1	no	-	dno-miR-371-3p	-	-	aagugucgucccugauuagccu	ccaaucuuggacggcacuuugca	aagugucgucccugauuagccugugcggacugcacaggccaaucuuggacggcacuuugca	CM035921.1_Dreissena_polymorpha_isolate_Duluth1_chromosome_7,_whole_genome_shotgun_sequence:92130168..92130229:+
CM035926.1_Dreissena_polymorpha_isolate_Duluth1_chromosome_12,_whole_genome_shotgun_sequence_33738	152.7		-	294	292	1	1	no	-	dno-miR-371-3p	-	-	aagugucgucccugauuagccu	ccaaucuuggacggcacuuugca	aagugucgucccugauuagccugugcggacugcacaggccaaucuuggacggcacuuugca	CM035926.1_Dreissena_polymorpha_isolate_Duluth1_chromosome_12,_whole_genome_shotgun_sequence:71502059..71502120:-
CM035918.1_Dreissena_polymorpha_isolate_Duluth1_chromosome_4,_whole_genome_shotgun_sequence_14404	149.7		-	289	254	0	35	no	-	ppt-miR166j	-	-	uccggaccagauauguguauua	auacacauaccugauccggaca	uccggaccagauauguguauuaaucuaauacacauaccugauccggaca	CM035918.1_Dreissena_polymorpha_isolate_Duluth1_chromosome_4,_whole_genome_shotgun_sequence:114860641..114860690:+
CM035919.1_Dreissena_polymorpha_isolate_Duluth1_chromosome_5,_whole_genome_shotgun_sequence_18818	149.4		-	295	267	0	28	no	-	aof-miR12173	-	-	caugaauuccucguugcugaug	guugaugaugauuaauucugugac	guugaugaugauuaauucugugacugaugcucccuggugacaugaauuccucguugcugaug	CM035919.1_Dreissena_polymorpha_isolate_Duluth1_chromosome_5,_whole_genome_shotgun_sequence:60248689..60248751:-
CM035922.1_Dreissena_polymorpha_isolate_Duluth1_chromosome_8,_whole_genome_shotgun_sequence_24096	130.2		-	249	244	0	5	no	-	pal-miR-664a-2-5p	-	-	caggcuaaucugggacgacacu	ugucgucccccauuagccugu	ugucgucccccauuagccugugcggauugcacaggcuaaucugggacgacacu	CM035922.1_Dreissena_polymorpha_isolate_Duluth1_chromosome_8,_whole_genome_shotgun_sequence:22977129..22977182:+
CM035918.1_Dreissena_polymorpha_isolate_Duluth1_chromosome_4,_whole_genome_shotgun_sequence_15437	129.8		-	250	165	0	85	no	-	prd-miR-7930-3p	-	-	uaaggaugauacuagucucaaacu	ucugagacuauuuaugauccuagu	uaaggaugauacuagucucaaacuaugaaugaaacuggucugagacuauuuaugauccuagu	CM035918.1_Dreissena_polymorpha_isolate_Duluth1_chromosome_4,_whole_genome_shotgun_sequence:66734964..66735026:-
CM035917.1_Dreissena_polymorpha_isolate_Duluth1_chromosome_3,_whole_genome_shotgun_sequence_12084	128.6		-	253	184	0	69	no	-	-	-	-	auggaacaacaacucugcgugg	ucgcagaguugucguuucuugc	auggaacaacaacucugcguggaaauuggacaaucuccucgcagaguugucguuucuugc	CM035917.1_Dreissena_polymorpha_isolate_Duluth1_chromosome_3,_whole_genome_shotgun_sequence:89991427..89991487:-
CM035930.1_Dreissena_polymorpha_isolate_Duluth1_chromosome_16,_whole_genome_shotgun_sequence_40061	127.6		-	251	133	5	113	no	-	ame-miR-3766-3p	-	-	aaggugguccgaagagcacu	cucaacauuuguccaccuuu	aaggugguccgaagagcacugguuaucuaaguauucacuaugccuccagucucaacauuuguccaccuuu	CM035930.1_Dreissena_polymorpha_isolate_Duluth1_chromosome_16,_whole_genome_shotgun_sequence:42912030..42912100:-
CM035923.1_Dreissena_polymorpha_isolate_Duluth1_chromosome_9,_whole_genome_shotgun_sequence_27048	119.2		-	227	219	0	8	no	-	mml-miR-452-3p	-	-	cgucucaucuggauccaaacugu	aguuuggauccggaugggacgc	aguuuggauccggaugggacgccacguucuguggcgucucaucuggauccaaacugu	CM035923.1_Dreissena_polymorpha_isolate_Duluth1_chromosome_9,_whole_genome_shotgun_sequence:80392849..80392906:+
CM035918.1_Dreissena_polymorpha_isolate_Duluth1_chromosome_4,_whole_genome_shotgun_sequence_16295	114.2		-	225	224	0	1	no	-	-	-	-	aacggaagacuguuguaacuca	gauacugcaguuuuccguucag	aacggaagacuguuguaacucauauuaaauaaagaaggagauacugcaguuuuccguucag	CM035918.1_Dreissena_polymorpha_isolate_Duluth1_chromosome_4,_whole_genome_shotgun_sequence:129117291..129117352:-
CM035915.1_Dreissena_polymorpha_isolate_Duluth1_chromosome_1,_whole_genome_shotgun_sequence_1064	104.9		-	211	116	1	94	no	-	-	-	-	aaccauucuaaguagccagugc	uuuugguuguaagaauggaauagc	aaccauucuaaguagccagugcaaauucuuguuuguuuugguuguaagaauggaauagc	CM035915.1_Dreissena_polymorpha_isolate_Duluth1_chromosome_1,_whole_genome_shotgun_sequence:85295111..85295170:+
CM035925.1_Dreissena_polymorpha_isolate_Duluth1_chromosome_11,_whole_genome_shotgun_sequence_30230	98.6		-	190	184	0	6	no	-	bta-miR-2284w	-	-	uagaguuucuacguggcauguau	uaaugccccgugaaauucuaa	uagaguuucuacguggcauguauucuaucaguaaaauaaugccccgugaaauucuaa	CM035925.1_Dreissena_polymorpha_isolate_Duluth1_chromosome_11,_whole_genome_shotgun_sequence:15053534..15053591:+
CM035929.1_Dreissena_polymorpha_isolate_Duluth1_chromosome_15,_whole_genome_shotgun_sequence_37733	96.8		-	194	192	0	2	no	-	mmu-miR-224-5p	-	-	uaagucacugcucagaagagcuc	uguucauuuacagucauuaacaaa	uguucauuuacagucauuaacaaauaagucacugcucagaagagcuc	CM035929.1_Dreissena_polymorpha_isolate_Duluth1_chromosome_15,_whole_genome_shotgun_sequence:63713883..63713930:+
CM035921.1_Dreissena_polymorpha_isolate_Duluth1_chromosome_7,_whole_genome_shotgun_sequence_22216	95		-	185	182	0	3	no	-	cel-miR-784-5p	-	-	uggcacaaccugacaaaauauuu	gauaugguugauuguauugugcc	uggcacaaccugacaaaauauuucugaucagagauaugguugauuguauugugcc	CM035921.1_Dreissena_polymorpha_isolate_Duluth1_chromosome_7,_whole_genome_shotgun_sequence:54788138..54788193:+
CM035929.1_Dreissena_polymorpha_isolate_Duluth1_chromosome_15,_whole_genome_shotgun_sequence_38510	93		-	194	192	0	2	no	-	mmu-miR-224-5p	-	-	uaagucacugcucagaagagcuc	uguucauuuacagucauuaacaaa	uguucauuuacagucauuaacaaauaagucacugcucagaagagcuc	CM035929.1_Dreissena_polymorpha_isolate_Duluth1_chromosome_15,_whole_genome_shotgun_sequence:62753198..62753245:-
CM035919.1_Dreissena_polymorpha_isolate_Duluth1_chromosome_5,_whole_genome_shotgun_sequence_18809	91.9		-	180	123	0	57	no	-	ath-miR827	-	-	guagaugaugauuauucuugguc	auaaugaauuccucguuucugaua	guagaugaugauuauucuuggucggauuucugugucgacauaaugaauuccucguuucugaua	CM035919.1_Dreissena_polymorpha_isolate_Duluth1_chromosome_5,_whole_genome_shotgun_sequence:60236333..60236396:-
CM035922.1_Dreissena_polymorpha_isolate_Duluth1_chromosome_8,_whole_genome_shotgun_sequence_25550	87		-	165	159	0	6	no	-	pal-miR-664a-2-5p	-	-	caggcuaaucagggacgacacu	ugucgucccaaauuagccugug	ugucgucccaaauuagccugugcaguccacacaggcuaaucagggacgacacu	CM035922.1_Dreissena_polymorpha_isolate_Duluth1_chromosome_8,_whole_genome_shotgun_sequence:41140811..41140864:-
CM035917.1_Dreissena_polymorpha_isolate_Duluth1_chromosome_3,_whole_genome_shotgun_sequence_10150	81.9		-	164	157	0	7	no	-	mmu-miR-146a-3p	-	-	ucugugaauguagccaguacugau	ucagucaggcguagucccuucauu	ucugugaauguagccaguacugauccauccucagucaggcguagucccuucauu	CM035917.1_Dreissena_polymorpha_isolate_Duluth1_chromosome_3,_whole_genome_shotgun_sequence:113777068..113777122:+
CM035929.1_Dreissena_polymorpha_isolate_Duluth1_chromosome_15,_whole_genome_shotgun_sequence_38380	81.3		-	155	150	0	5	no	-	cel-miR-2-3p	-	-	aaucacaggaucacuuuggugagc	ucgucaaagugacugugaaaugg	ucgucaaagugacugugaaauggugaaaugcucaaaucacaggaucacuuuggugagc	CM035929.1_Dreissena_polymorpha_isolate_Duluth1_chromosome_15,_whole_genome_shotgun_sequence:55897534..55897592:-
CM035915.1_Dreissena_polymorpha_isolate_Duluth1_chromosome_1,_whole_genome_shotgun_sequence_3726	81.2		-	154	144	0	10	no	-	mmu-miR-876-5p	-	-	uggauuucccaagauccgugau	cgcggguauuggggaaacacacu	cgcggguauuggggaaacacacuuuauucuuaaacugguggauuucccaagauccgugau	CM035915.1_Dreissena_polymorpha_isolate_Duluth1_chromosome_1,_whole_genome_shotgun_sequence:108931983..108932043:-
CM035918.1_Dreissena_polymorpha_isolate_Duluth1_chromosome_4,_whole_genome_shotgun_sequence_13636	77.5		-	147	129	0	18	no	-	hsa-miR-33a-5p	-	-	gugcauuguaguugcauugca	caguguuucugcaaugcaaua	gugcauuguaguugcauugcauugugcaauauuugcaguguuucugcaaugcaaua	CM035918.1_Dreissena_polymorpha_isolate_Duluth1_chromosome_4,_whole_genome_shotgun_sequence:55815493..55815549:+
CM035921.1_Dreissena_polymorpha_isolate_Duluth1_chromosome_7,_whole_genome_shotgun_sequence_22440	77.5		-	149	145	0	4	no	-	sma-miR-8462-5p	-	-	ugauuaauaugcaaguggaucu	auucaugugcauauucugcuuu	ugauuaauaugcaaguggaucuguguuuaaucagauucaugugcauauucugcuuu	CM035921.1_Dreissena_polymorpha_isolate_Duluth1_chromosome_7,_whole_genome_shotgun_sequence:82288773..82288829:+
CM035918.1_Dreissena_polymorpha_isolate_Duluth1_chromosome_4,_whole_genome_shotgun_sequence_13628	77.4		-	147	129	0	18	no	-	hsa-miR-33a-5p	-	-	gugcauuguaguugcauugca	caguguuucugcaaugcaaua	gugcauuguaguugcauugcauugggcaauauuugcaguguuucugcaaugcaaua	CM035918.1_Dreissena_polymorpha_isolate_Duluth1_chromosome_4,_whole_genome_shotgun_sequence:55608435..55608491:+
CM035919.1_Dreissena_polymorpha_isolate_Duluth1_chromosome_5,_whole_genome_shotgun_sequence_18835	72.2		-	138	134	0	4	no	-	hma-miR-3006	-	-	ugauuuauaugcaacuggaucu	auucaugugcauauucugcuuu	ugauuuauaugcaacuggaucuguguuuaaucagauucaugugcauauucugcuuu	CM035919.1_Dreissena_polymorpha_isolate_Duluth1_chromosome_5,_whole_genome_shotgun_sequence:61462238..61462294:-
CM035917.1_Dreissena_polymorpha_isolate_Duluth1_chromosome_3,_whole_genome_shotgun_sequence_10254	72.2		-	138	134	0	4	no	-	hma-miR-3006	-	-	ugauuuauaugcaacuggaucu	auucaugugcauauucugcuuu	ugauuuauaugcaacuggaucuguguuuaaucagauucaugugcauauucugcuuu	CM035917.1_Dreissena_polymorpha_isolate_Duluth1_chromosome_3,_whole_genome_shotgun_sequence:119724206..119724262:+
CM035927.1_Dreissena_polymorpha_isolate_Duluth1_chromosome_13,_whole_genome_shotgun_sequence_35322	70.2		-	133	110	0	23	no	-	mmu-miR-8101	-	-	ugcgagcgaaauuaggggcaagu	ugguuucuauuuucgucuugcgu	ugguuucuauuuucgucuugcguguauuuauuucaugccaugcgagcgaaauuaggggcaagu	CM035927.1_Dreissena_polymorpha_isolate_Duluth1_chromosome_13,_whole_genome_shotgun_sequence:72146018..72146081:-
CM035927.1_Dreissena_polymorpha_isolate_Duluth1_chromosome_13,_whole_genome_shotgun_sequence_34571	70.2		-	133	110	0	23	no	-	mmu-miR-8101	-	-	ugcgagcgaaauuaggggcaagu	ugguuucuauuuucgucuugcgu	ugguuucuauuuucgucuugcguguauuuauuucaugccaugcgagcgaaauuaggggcaagu	CM035927.1_Dreissena_polymorpha_isolate_Duluth1_chromosome_13,_whole_genome_shotgun_sequence:72474409..72474472:+
CM035916.1_Dreissena_polymorpha_isolate_Duluth1_chromosome_2,_whole_genome_shotgun_sequence_6871	68.5		-	129	126	0	3	no	-	nve-miR-2030-5p	-	-	aagcauaaaaccagaacagccu	uuuguucagguuuugugcuguu	aagcauaaaaccagaacagccugcaaguaacuugcaguuuguucagguuuugugcuguu	CM035916.1_Dreissena_polymorpha_isolate_Duluth1_chromosome_2,_whole_genome_shotgun_sequence:151142333..151142392:+
CM035925.1_Dreissena_polymorpha_isolate_Duluth1_chromosome_11,_whole_genome_shotgun_sequence_31392	64		-	120	111	0	9	no	-	mmu-miR-124-3p	-	-	uaaggcacgcggugaaugcca	gcguucacuguguaggccuuggu	gcguucacuguguaggccuuggugaaacgucacuauuaaggcacgcggugaaugcca	CM035925.1_Dreissena_polymorpha_isolate_Duluth1_chromosome_11,_whole_genome_shotgun_sequence:3281627..3281684:-
CM035925.1_Dreissena_polymorpha_isolate_Duluth1_chromosome_11,_whole_genome_shotgun_sequence_31412	64		-	120	111	0	9	no	-	mmu-miR-124-3p	-	-	uaaggcacgcggugaaugcca	gcguucacuguguaggccuuggu	gcguucacuguguaggccuuggugaaacgucacuauuaaggcacgcggugaaugcca	CM035925.1_Dreissena_polymorpha_isolate_Duluth1_chromosome_11,_whole_genome_shotgun_sequence:4651140..4651197:-
CM035925.1_Dreissena_polymorpha_isolate_Duluth1_chromosome_11,_whole_genome_shotgun_sequence_31390	64		-	120	111	0	9	no	-	mmu-miR-124-3p	-	-	uaaggcacgcggugaaugcca	gcguucacuguguaggccuuggu	gcguucacuguguaggccuuggugaaacgucacuauuaaggcacgcggugaaugcca	CM035925.1_Dreissena_polymorpha_isolate_Duluth1_chromosome_11,_whole_genome_shotgun_sequence:3202019..3202076:-
CM035917.1_Dreissena_polymorpha_isolate_Duluth1_chromosome_3,_whole_genome_shotgun_sequence_9104	55.7		-	111	100	1	10	no	-	bta-miR-1434-5p	-	-	auacaugaugagucaccacaug	augugaccacgugucugauu	auacaugaugagucaccacaugcucccucuucuuagagaaaccaugcagaggaacaugugaccacgugucugauu	CM035917.1_Dreissena_polymorpha_isolate_Duluth1_chromosome_3,_whole_genome_shotgun_sequence:34910207..34910282:+
CM035920.1_Dreissena_polymorpha_isolate_Duluth1_chromosome_6,_whole_genome_shotgun_sequence_21391	52.9		-	110	107	0	3	no	-	-	-	-	ucauaaccuugaccuucguugacc	aucacaaaggcucacuauuauga	aucacaaaggcucacuauuaugauuuauuguaagaucauaaccuugaccuucguugacc	CM035920.1_Dreissena_polymorpha_isolate_Duluth1_chromosome_6,_whole_genome_shotgun_sequence:66842447..66842506:-
CM035917.1_Dreissena_polymorpha_isolate_Duluth1_chromosome_3,_whole_genome_shotgun_sequence_9094	51.5		-	107	100	1	6	no	-	bta-miR-1434-5p	-	-	auacaugaugagucaccacaug	ugugaccacgggucugauu	auacaugaugagucaccacaugcucccucuucuuagagaaaccaugcagaggaacaugugaccacgggucugauu	CM035917.1_Dreissena_polymorpha_isolate_Duluth1_chromosome_3,_whole_genome_shotgun_sequence:34437246..34437321:+
CM035917.1_Dreissena_polymorpha_isolate_Duluth1_chromosome_3,_whole_genome_shotgun_sequence_9102	51.5		-	107	100	1	6	no	-	bta-miR-1434-5p	-	-	auacaugaugagucaccacaug	ugugaccacgggucugauu	auacaugaugagucaccacaugcucccucuucuuagagaaaccaugcagaggaacaugugaccacgggucugauu	CM035917.1_Dreissena_polymorpha_isolate_Duluth1_chromosome_3,_whole_genome_shotgun_sequence:34907995..34908070:+
CM035920.1_Dreissena_polymorpha_isolate_Duluth1_chromosome_6,_whole_genome_shotgun_sequence_21320	51.3		-	98	97	0	1	no	-	ppc-miR-2238b	-	-	gaugacaacauuguacugagcu	guuuguaauuugcgucagaug	guuuguaauuugcgucagauggcaaguaaggugacaguugccuacugucauaugccuucuuguuugacugaugacaacauuguacugagcu	CM035920.1_Dreissena_polymorpha_isolate_Duluth1_chromosome_6,_whole_genome_shotgun_sequence:59615522..59615613:-
CM035925.1_Dreissena_polymorpha_isolate_Duluth1_chromosome_11,_whole_genome_shotgun_sequence_31096	48.4		-	101	60	0	41	no	-	mmu-miR-468-5p	-	-	cacugaugaugcuuucaccuugga	gaggacaaacauacguacugaagu	cacugaugaugcuuucaccuuggagaacugauugucauugaggacaaacauacguacugaagu	CM035925.1_Dreissena_polymorpha_isolate_Duluth1_chromosome_11,_whole_genome_shotgun_sequence:55590057..55590120:+
CM035919.1_Dreissena_polymorpha_isolate_Duluth1_chromosome_5,_whole_genome_shotgun_sequence_18755	43.2		-	87	84	0	3	no	-	-	-	-	uaauuuauaugucugugggucu	auucauaugcauauucugcuuu	uaauuuauaugucugugggucuguguauaaucagauucauaugcauauucugcuuu	CM035919.1_Dreissena_polymorpha_isolate_Duluth1_chromosome_5,_whole_genome_shotgun_sequence:57314249..57314305:-
CM035915.1_Dreissena_polymorpha_isolate_Duluth1_chromosome_1,_whole_genome_shotgun_sequence_1470	33.6		-	70	69	0	1	no	-	-	-	-	gugcauuucuuuugagcugucgug	cacucagucaagcagaaau	gugcauuucuuuugagcugucguggucagugacugcacucagucaagcagaaau	CM035915.1_Dreissena_polymorpha_isolate_Duluth1_chromosome_1,_whole_genome_shotgun_sequence:118608305..118608359:+
CM035915.1_Dreissena_polymorpha_isolate_Duluth1_chromosome_1,_whole_genome_shotgun_sequence_1474	33.3		-	70	69	0	1	no	-	-	-	-	gugcauuucuuuugagcugucgug	cacucagucaagcagaaau	gugcauuucuuuugagcugucguggucagugacugcacucagucaagcagaaau	CM035915.1_Dreissena_polymorpha_isolate_Duluth1_chromosome_1,_whole_genome_shotgun_sequence:118609385..118609439:+
CM035928.1_Dreissena_polymorpha_isolate_Duluth1_chromosome_14,_whole_genome_shotgun_sequence_36462	32.5		-	60	59	0	1	no	-	hsa-miR-96-5p	-	-	uuuggcacugguauggugcug	ggugcccuaucagugaucaagaug	ggugcccuaucagugaucaagaugugaacaugguguauuuuggcacugguauggugcug	CM035928.1_Dreissena_polymorpha_isolate_Duluth1_chromosome_14,_whole_genome_shotgun_sequence:33151887..33151946:-
CM035917.1_Dreissena_polymorpha_isolate_Duluth1_chromosome_3,_whole_genome_shotgun_sequence_8945	32.3		-	66	65	0	1	no	-	-	-	-	uagcacuagcuuguaguaggau	ccugguacaaguugugugcuugu	ccugguacaaguugugugcuuguguguuacucaacuagcacuagcuuguaguaggau	CM035917.1_Dreissena_polymorpha_isolate_Duluth1_chromosome_3,_whole_genome_shotgun_sequence:24246063..24246120:+
CM035917.1_Dreissena_polymorpha_isolate_Duluth1_chromosome_3,_whole_genome_shotgun_sequence_8943	31.3		-	64	61	0	3	no	-	-	-	-	uagcacuagcuugugauaggau	cuugguacaaguuaugugcuug	cuugguacaaguuaugugcuuguguguuacucaacuagcacuagcuugugauaggau	CM035917.1_Dreissena_polymorpha_isolate_Duluth1_chromosome_3,_whole_genome_shotgun_sequence:24239216..24239273:+
CM035925.1_Dreissena_polymorpha_isolate_Duluth1_chromosome_11,_whole_genome_shotgun_sequence_31857	31.3		-	64	63	0	1	no	-	oan-miR-1421k-1-3p	-	-	agcaucauuucugugaaacaua	uauuucauaguuauggugcuuu	agcaucauuucugugaaacauaucauuauuuaaaacaauaguauuucauaguuauggugcuuu	CM035925.1_Dreissena_polymorpha_isolate_Duluth1_chromosome_11,_whole_genome_shotgun_sequence:32947069..32947132:-
CM035925.1_Dreissena_polymorpha_isolate_Duluth1_chromosome_11,_whole_genome_shotgun_sequence_30071	31		-	65	63	0	2	no	-	ppe-miR6269	-	-	agugaauaucaacaugucgaaug	acgccuguuggauuuaaag	acgccuguuggauuuaaaguaagugaauaucaacaugucgaaug	CM035925.1_Dreissena_polymorpha_isolate_Duluth1_chromosome_11,_whole_genome_shotgun_sequence:4509762..4509806:+
CM035929.1_Dreissena_polymorpha_isolate_Duluth1_chromosome_15,_whole_genome_shotgun_sequence_38335	29.8		-	52	34	0	18	no	-	rno-miR-323-5p	-	-	ugguggucuuugcagcggcaga	ugccgcagaacggacuaccu	ugguggucuuugcagcggcagagcgcuucagguaccugccgcagaacggacuaccu	CM035929.1_Dreissena_polymorpha_isolate_Duluth1_chromosome_15,_whole_genome_shotgun_sequence:52175728..52175784:-
CM035920.1_Dreissena_polymorpha_isolate_Duluth1_chromosome_6,_whole_genome_shotgun_sequence_20025	26.7		-	46	43	0	3	no	-	mmu-miR-191-5p	-	-	gaacggaaagcugcaguaucuc	uuacaucagucuuccguucagc	gaacggaaagcugcaguaucuccuucuuuauuuaauaugaguuacaucagucuuccguucagc	CM035920.1_Dreissena_polymorpha_isolate_Duluth1_chromosome_6,_whole_genome_shotgun_sequence:46147002..46147065:+
CM035925.1_Dreissena_polymorpha_isolate_Duluth1_chromosome_11,_whole_genome_shotgun_sequence_31272	26.6		-	46	43	0	3	no	-	tcf-miR-10402	-	-	uucgugaacaguuuaugaacu	uucaugaacuguucacgaauagu	uucgugaacaguuuaugaacuguucgugaacugaguucaugaacuguucacgaauagu	CM035925.1_Dreissena_polymorpha_isolate_Duluth1_chromosome_11,_whole_genome_shotgun_sequence:77060985..77061043:+
CM035925.1_Dreissena_polymorpha_isolate_Duluth1_chromosome_11,_whole_genome_shotgun_sequence_32415	26.6		-	46	43	0	3	no	-	tcf-miR-10402	-	-	uucgugaacaguuuaugaacu	uucaugaacuguucacgaauagu	uucgugaacaguuuaugaacuguucgugaacugaguucaugaacuguucacgaauagu	CM035925.1_Dreissena_polymorpha_isolate_Duluth1_chromosome_11,_whole_genome_shotgun_sequence:77802926..77802984:-
CM035927.1_Dreissena_polymorpha_isolate_Duluth1_chromosome_13,_whole_genome_shotgun_sequence_35302	26.4		-	46	44	0	2	no	-	gga-miR-1697	-	-	aucucaugaggauccaaacugu	aguucggauccagaugagacg	aguucggauccagaugagacgccacagaacguggcaucucaugaggauccaaacugu	CM035927.1_Dreissena_polymorpha_isolate_Duluth1_chromosome_13,_whole_genome_shotgun_sequence:68122351..68122408:-
CM035923.1_Dreissena_polymorpha_isolate_Duluth1_chromosome_9,_whole_genome_shotgun_sequence_26357	26.2		-	45	44	0	1	no	-	mse-miR-9570	-	-	cuauauuguccucagauugguc	ccagucugcggacgauuuagauu	ccagucugcggacgauuuagauuaugauuuauauucuauauuguccucagauugguc	CM035923.1_Dreissena_polymorpha_isolate_Duluth1_chromosome_9,_whole_genome_shotgun_sequence:12827284..12827341:+
CM035929.1_Dreissena_polymorpha_isolate_Duluth1_chromosome_15,_whole_genome_shotgun_sequence_37578	21.2		-	36	32	0	4	no	-	ppe-miR6274a	-	-	uauuuugcauguagauuugacc	ucaaacugcaagugaaaug	uauuuugcauguagauuugacccugcuuucauaugggucaaacugcaagugaaaug	CM035929.1_Dreissena_polymorpha_isolate_Duluth1_chromosome_15,_whole_genome_shotgun_sequence:52105840..52105896:+
CM035926.1_Dreissena_polymorpha_isolate_Duluth1_chromosome_12,_whole_genome_shotgun_sequence_33317	21.2		-	36	32	0	4	no	-	ppe-miR6274a	-	-	uauuuugcauguagauuugacc	ucaaacugcaagugaaaug	uauuuugcauguagauuugacccugcuuucauaugggucaaacugcaagugaaaug	CM035926.1_Dreissena_polymorpha_isolate_Duluth1_chromosome_12,_whole_genome_shotgun_sequence:12360933..12360989:-
CM035928.1_Dreissena_polymorpha_isolate_Duluth1_chromosome_14,_whole_genome_shotgun_sequence_35424	18.2		-	31	30	0	1	no	-	cel-miR-251	-	-	cuaaguagugaugccgcgggu	ccaguggucucgcuauuucgga	cuaaguagugaugccgcggguagugacaauguacuuaccaguggucucgcuauuucgga	CM035928.1_Dreissena_polymorpha_isolate_Duluth1_chromosome_14,_whole_genome_shotgun_sequence:13458355..13458414:+
CM035916.1_Dreissena_polymorpha_isolate_Duluth1_chromosome_2,_whole_genome_shotgun_sequence_8399	18		-	30	24	0	6	no	-	bmo-miR-2780d	-	-	aaagguguuucaugggcgcuaca	uggcgccguggaaacauccuucu	aaagguguuucaugggcgcuacagggucagucacguggcgccguggaaacauccuucu	CM035916.1_Dreissena_polymorpha_isolate_Duluth1_chromosome_2,_whole_genome_shotgun_sequence:126366951..126367009:-
CM035917.1_Dreissena_polymorpha_isolate_Duluth1_chromosome_3,_whole_genome_shotgun_sequence_10943	17.8		-	35	34	0	1	no	-	gga-miR-3532-3p	-	-	auggaggccgauacucgagcu	uugacacuguguccuccuacag	auggaggccgauacucgagcuguuaucaaguaccugcagcuugacacuguguccuccuacag	CM035917.1_Dreissena_polymorpha_isolate_Duluth1_chromosome_3,_whole_genome_shotgun_sequence:6159581..6159643:-
CM035919.1_Dreissena_polymorpha_isolate_Duluth1_chromosome_5,_whole_genome_shotgun_sequence_18072	17		-	30	29	0	1	no	-	hsa-miR-4421	-	-	gccugucuaauucugccuugggg	acaaugcugagaaacaggc	acaaugcugagaaacaggccaagcuguuggguggcgaaauguggcgggccugucuaauucugccuugggg	CM035919.1_Dreissena_polymorpha_isolate_Duluth1_chromosome_5,_whole_genome_shotgun_sequence:17417417..17417487:-
CM035915.1_Dreissena_polymorpha_isolate_Duluth1_chromosome_1,_whole_genome_shotgun_sequence_1468	16		-	35	34	0	1	no	-	-	-	-	uugcauuucuuuugagcugucgug	cacucagucaagcagaaau	uugcauuucuuuugagcugucguggucagugacugcacucagucaagcagaaau	CM035915.1_Dreissena_polymorpha_isolate_Duluth1_chromosome_1,_whole_genome_shotgun_sequence:118597838..118597892:+
CM035922.1_Dreissena_polymorpha_isolate_Duluth1_chromosome_8,_whole_genome_shotgun_sequence_25776	14.6		-	23	6	0	17	no	-	dvi-miR-9697-5p	-	-	ggccguucugguuugacgcugu	aguguugucccagauaagccug	aguguugucccagauaagccuguguuacuggcaggccguucugguuugacgcugu	CM035922.1_Dreissena_polymorpha_isolate_Duluth1_chromosome_8,_whole_genome_shotgun_sequence:76612734..76612789:-
CM035919.1_Dreissena_polymorpha_isolate_Duluth1_chromosome_5,_whole_genome_shotgun_sequence_17800	13.3		-	21	19	0	2	no	-	pal-miR-664a-2-5p	-	-	caggcuaaucugggacgucacu	uucgucccugauugauuagccu	uucgucccugauugauuagccugugcggucugcacaggcuaaucugggacgucacu	CM035919.1_Dreissena_polymorpha_isolate_Duluth1_chromosome_5,_whole_genome_shotgun_sequence:125209078..125209134:+
CM035919.1_Dreissena_polymorpha_isolate_Duluth1_chromosome_5,_whole_genome_shotgun_sequence_17798	13.3		-	21	19	0	2	no	-	pal-miR-664a-2-5p	-	-	caggcuaaucugggacgucacu	uucgucccugauugauuagccu	uucgucccugauugauuagccugugcggucugcacaggcuaaucugggacgucacu	CM035919.1_Dreissena_polymorpha_isolate_Duluth1_chromosome_5,_whole_genome_shotgun_sequence:125191292..125191348:+
CM035919.1_Dreissena_polymorpha_isolate_Duluth1_chromosome_5,_whole_genome_shotgun_sequence_18153	12.9		-	19	13	0	6	no	-	hsa-miR-1302	-	-	cugggacaacacuuuacacaca	ugugagaaguguuguccuaga	ugugagaaguguuguccuagagcagccuggucagucccaucugggacaacacuuuacacaca	CM035919.1_Dreissena_polymorpha_isolate_Duluth1_chromosome_5,_whole_genome_shotgun_sequence:23213478..23213540:-
CM035928.1_Dreissena_polymorpha_isolate_Duluth1_chromosome_14,_whole_genome_shotgun_sequence_35967	12.1		-	19	18	0	1	no	-	cel-miR-35-3p	-	-	ucaccggguaaacauucauccgc	ggggagugucuacucgguuuggug	ggggagugucuacucgguuuggugcauguaagucugucaucaccggguaaacauucauccgc	CM035928.1_Dreissena_polymorpha_isolate_Duluth1_chromosome_14,_whole_genome_shotgun_sequence:60537367..60537429:+
CM035924.1_Dreissena_polymorpha_isolate_Duluth1_chromosome_10,_whole_genome_shotgun_sequence_28785	12.1		-	19	18	0	1	no	-	cel-miR-35-3p	-	-	ucaccggguaaacauucauccgc	ggggagugucuacucgguuuggug	ggggagugucuacucgguuuggugcauguaagucugucaucaccggguaaacauucauccgc	CM035924.1_Dreissena_polymorpha_isolate_Duluth1_chromosome_10,_whole_genome_shotgun_sequence:23109092..23109154:+
CM035915.1_Dreissena_polymorpha_isolate_Duluth1_chromosome_1,_whole_genome_shotgun_sequence_58	10.1		-	16	15	0	1	no	-	hsa-miR-96-5p	-	-	cuuggcacuguuagaauucacuga	agugauucugaaguuccaaauu	cuuggcacuguuagaauucacugagugauauuaaccgucagugauucugaaguuccaaauu	CM035915.1_Dreissena_polymorpha_isolate_Duluth1_chromosome_1,_whole_genome_shotgun_sequence:4940122..4940183:+
CM035920.1_Dreissena_polymorpha_isolate_Duluth1_chromosome_6,_whole_genome_shotgun_sequence_20962	10		-	14	13	0	1	no	-	hsa-miR-345-5p	-	-	ucugacucuucccuuucuuuca	gaagaaagugaagauucagaug	gaagaaagugaagauucagauguggaauagaaaaucugacucuucccuuucuuuca	CM035920.1_Dreissena_polymorpha_isolate_Duluth1_chromosome_6,_whole_genome_shotgun_sequence:33098843..33098899:-
CM035923.1_Dreissena_polymorpha_isolate_Duluth1_chromosome_9,_whole_genome_shotgun_sequence_26573	9.6		-	16	15	0	1	no	-	hsa-miR-4504	-	-	ugugacaacgaauuucuaugca	aauggaaaguccguugucgcuga	aauggaaaguccguugucgcugaauuguuuuguccucagugugacaacgaauuucuaugca	CM035923.1_Dreissena_polymorpha_isolate_Duluth1_chromosome_9,_whole_genome_shotgun_sequence:41332296..41332357:+
CM035915.1_Dreissena_polymorpha_isolate_Duluth1_chromosome_1,_whole_genome_shotgun_sequence_967	9.1		-	27	19	0	8	no	-	bfl-miR-4868c-5p	-	-	guggugagaacuaacaaucugaga	uucagugaugugaucaaguuauc	uucagugaugugaucaaguuaucccugucauacaguauaguggugagaacuaacaaucugaga	CM035915.1_Dreissena_polymorpha_isolate_Duluth1_chromosome_1,_whole_genome_shotgun_sequence:80685742..80685805:+
CM035915.1_Dreissena_polymorpha_isolate_Duluth1_chromosome_1,_whole_genome_shotgun_sequence_1882	8.1		-	12	8	0	4	no	-	sma-miR-8462-5p	-	-	cgauuaauaugucaauggaucu	auucaugugcauauucugcuuu	cgauuaauaugucaauggaucuguguuuaaucagauucaugugcauauucugcuuu	CM035915.1_Dreissena_polymorpha_isolate_Duluth1_chromosome_1,_whole_genome_shotgun_sequence:138755227..138755283:+
CM035917.1_Dreissena_polymorpha_isolate_Duluth1_chromosome_3,_whole_genome_shotgun_sequence_10553	8.1		-	10	9	0	1	no	-	mml-miR-452-3p	-	-	cgucucaucggaauccaaacugu	guuuggguccugaugagucgcc	guuuggguccugaugagucgccacauucuguugcgucucaucggaauccaaacugu	CM035917.1_Dreissena_polymorpha_isolate_Duluth1_chromosome_3,_whole_genome_shotgun_sequence:128772535..128772591:+
CM035924.1_Dreissena_polymorpha_isolate_Duluth1_chromosome_10,_whole_genome_shotgun_sequence_29669	8		-	18	17	0	1	no	-	-	-	-	aacggaagacuguugcuacuca	gauacugcaguuuuccgaucagc	aacggaagacuguugcuacucauauuaaauaaagaaggagauacugcaguuuuccgaucagc	CM035924.1_Dreissena_polymorpha_isolate_Duluth1_chromosome_10,_whole_genome_shotgun_sequence:49112245..49112307:-
CM035920.1_Dreissena_polymorpha_isolate_Duluth1_chromosome_6,_whole_genome_shotgun_sequence_19661	8		-	11	9	0	2	no	-	ptr-miR-561	-	-	aaaguuuaaggaguucaggaga	cccgucacuccucauacuuu	cccgucacuccucauacuuucauccacauugaacggcaccuguaacaugaaaguuuaaggaguucaggaga	CM035920.1_Dreissena_polymorpha_isolate_Duluth1_chromosome_6,_whole_genome_shotgun_sequence:12884435..12884506:+
CM035920.1_Dreissena_polymorpha_isolate_Duluth1_chromosome_6,_whole_genome_shotgun_sequence_20806	8		-	11	9	0	2	no	-	ptr-miR-561	-	-	aaaguuuaaggaguucaggaga	cccgucacuccucauacuuu	cccgucacuccucauacuuucauccacauugaacggcaccuguaacaugaaaguuuaaggaguucaggaga	CM035920.1_Dreissena_polymorpha_isolate_Duluth1_chromosome_6,_whole_genome_shotgun_sequence:12723742..12723813:-
CM035918.1_Dreissena_polymorpha_isolate_Duluth1_chromosome_4,_whole_genome_shotgun_sequence_13652	7.7		-	12	11	0	1	no	-	mmu-miR-7676-3p	-	-	uccggugccuguaugugauaau	uagcacaugccugugcugggag	uccggugccuguaugugauaaugugauacagucauuagcacaugccugugcugggag	CM035918.1_Dreissena_polymorpha_isolate_Duluth1_chromosome_4,_whole_genome_shotgun_sequence:56484693..56484750:+
CM035918.1_Dreissena_polymorpha_isolate_Duluth1_chromosome_4,_whole_genome_shotgun_sequence_14498	7.3		-	8	5	0	3	no	-	asu-miR-92-5p	-	-	aggccgagcagagauaauugg	caauuaucacuuuccggcccggc	aggccgagcagagauaauuggcccgcaggggguuuaacccugguuugcgaccuggugucaauuaucacuuuccggcccggc	CM035918.1_Dreissena_polymorpha_isolate_Duluth1_chromosome_4,_whole_genome_shotgun_sequence:124611886..124611967:+
CM035918.1_Dreissena_polymorpha_isolate_Duluth1_chromosome_4,_whole_genome_shotgun_sequence_14470	7.2		-	10	7	0	3	no	-	aca-miR-5405-5p	-	-	uguuuuauauguuaguggaucu	auucauaugcauauucugcuuu	uguuuuauauguuaguggaucuguguguaaucagauucauaugcauauucugcuuu	CM035918.1_Dreissena_polymorpha_isolate_Duluth1_chromosome_4,_whole_genome_shotgun_sequence:120580324..120580380:+
CM035923.1_Dreissena_polymorpha_isolate_Duluth1_chromosome_9,_whole_genome_shotgun_sequence_26976	6.3		-	7	6	0	1	no	-	gma-miR10425	-	-	uuacaaccagccaagcguuuugu	ugaacgccugcugguuguaaag	uuacaaccagccaagcguuuugugaacauuucgauaugaacgccugcugguuguaaag	CM035923.1_Dreissena_polymorpha_isolate_Duluth1_chromosome_9,_whole_genome_shotgun_sequence:75297653..75297711:+
CM035927.1_Dreissena_polymorpha_isolate_Duluth1_chromosome_13,_whole_genome_shotgun_sequence_34834	6.1		-	6	4	0	2	no	-	lja-miR11132-5p	-	-	auagcaacuguuuauccccuaga	uaggggauaaacaauugcuaug	uaggggauaaacaauugcuaugugguacuguaucccauagcaacuguuuauccccuaga	CM035927.1_Dreissena_polymorpha_isolate_Duluth1_chromosome_13,_whole_genome_shotgun_sequence:25733659..25733718:-
JAIWYP010000132.1_Dreissena_polymorpha_isolate_Duluth1_chrUn116,_whole_genome_shotgun_sequence_40973	5.4		-	15	12	0	3	no	-	-	-	-	uagcacuagccugugcuuggca	uggguacacgucaugugcuuguu	uggguacacgucaugugcuuguuugacauuuaacuagcacuagccugugcuuggca	JAIWYP010000132.1_Dreissena_polymorpha_isolate_Duluth1_chrUn116,_whole_genome_shotgun_sequence:48724..48780:-
CM035917.1_Dreissena_polymorpha_isolate_Duluth1_chromosome_3,_whole_genome_shotgun_sequence_12730	5.4		-	12	8	1	3	no	-	-	-	-	cauaaaaccagaacagccu	uuuguucagguuuugugcuguu	cauaaaaccagaacagccugugaguaacucgcaguuuguucagguuuugugcuguu	CM035917.1_Dreissena_polymorpha_isolate_Duluth1_chromosome_3,_whole_genome_shotgun_sequence:144950338..144950394:-
JAIWYP010000132.1_Dreissena_polymorpha_isolate_Duluth1_chrUn116,_whole_genome_shotgun_sequence_40971	5.4		-	15	12	0	3	no	-	-	-	-	uagcacuagccugugcuuggca	uggguacacgucaugugcuuguu	uggguacacgucaugugcuuguuugacauuuaacuagcacuagccugugcuuggca	JAIWYP010000132.1_Dreissena_polymorpha_isolate_Duluth1_chrUn116,_whole_genome_shotgun_sequence:44824..44880:-
JAIWYP010000048.1_Dreissena_polymorpha_isolate_Duluth1_chrUn032,_whole_genome_shotgun_sequence_40794	5.4		-	15	12	0	3	no	-	-	-	-	uagcacuagccugugcuuggca	uggguacacgucaugugcuuguu	uggguacacgucaugugcuuguuugacauuuaacuagcacuagccugugcuuggca	JAIWYP010000048.1_Dreissena_polymorpha_isolate_Duluth1_chrUn032,_whole_genome_shotgun_sequence:5214..5270:+
CM035918.1_Dreissena_polymorpha_isolate_Duluth1_chromosome_4,_whole_genome_shotgun_sequence_13240	5.1		-	8	5	0	3	no	-	bra-miR1885a	-	-	uaucaauguuagucacauuuugcu	cauuuugcgacuuauugaauga	uaucaauguuagucacauuuugcuuuguaaauuguauucgagcauuuugcgacuuauugaauga	CM035918.1_Dreissena_polymorpha_isolate_Duluth1_chromosome_4,_whole_genome_shotgun_sequence:24178817..24178881:+
JAIWYP010000048.1_Dreissena_polymorpha_isolate_Duluth1_chrUn032,_whole_genome_shotgun_sequence_40796	5		-	15	12	0	3	no	-	-	-	-	uagcacuagccugugcuuggca	uggguacacgucaugugcuuguu	uggguacacgucaugugcuuguuugacauuuaacuagcacuagccugugcuuggca	JAIWYP010000048.1_Dreissena_polymorpha_isolate_Duluth1_chrUn032,_whole_genome_shotgun_sequence:10905..10961:+
CM035917.1_Dreissena_polymorpha_isolate_Duluth1_chromosome_3,_whole_genome_shotgun_sequence_11264	4.9		-	4	2	0	2	no	-	mdo-miR-12347-3p	-	-	uagguaagcuuuauggccugagcu	uucgcgagcuauaaagucacuggg	uucgcgagcuauaaagucacugggcagcugguaaacccaguaguagguaagcuuuauggccugagcu	CM035917.1_Dreissena_polymorpha_isolate_Duluth1_chromosome_3,_whole_genome_shotgun_sequence:31060521..31060588:-
CM035930.1_Dreissena_polymorpha_isolate_Duluth1_chromosome_16,_whole_genome_shotgun_sequence_39097	4.7		-	4	2	0	2	no	-	mdo-miR-12347-3p	-	-	uagguaagcuuuauggccugagcu	uucgcgagcuauaaagucacuggg	uucgcgagcuauaaagucacugggcagcugguuaacccaguaguagguaagcuuuauggccugagcu	CM035930.1_Dreissena_polymorpha_isolate_Duluth1_chromosome_16,_whole_genome_shotgun_sequence:39883441..39883508:+
CM035930.1_Dreissena_polymorpha_isolate_Duluth1_chromosome_16,_whole_genome_shotgun_sequence_39087	4.7		-	4	2	0	2	no	-	mdo-miR-12347-3p	-	-	uagguaagcuuuauggccugagcu	uucgcgagcuauaaagucacuggg	uucgcgagcuauaaagucacugggcagcugguuaacccaguaguagguaagcuuuauggccugagcu	CM035930.1_Dreissena_polymorpha_isolate_Duluth1_chromosome_16,_whole_genome_shotgun_sequence:39672525..39672592:+
CM035915.1_Dreissena_polymorpha_isolate_Duluth1_chromosome_1,_whole_genome_shotgun_sequence_4638	4.6		-	7	6	0	1	no	-	cin-miR-4006a-3-3p	-	-	cucauuaccuucuuucuguacaug	aggcagaaagaagugguuuugau	aggcagaaagaagugguuuugauaucauuuuaaugguguucucauuaccuucuuucuguacaug	CM035915.1_Dreissena_polymorpha_isolate_Duluth1_chromosome_1,_whole_genome_shotgun_sequence:164805481..164805545:-
CM035916.1_Dreissena_polymorpha_isolate_Duluth1_chromosome_2,_whole_genome_shotgun_sequence_5948	4.5		-	11	9	0	2	no	-	-	-	-	aggcuaaucugggacgacacccu	agugucguuccugaauaaccu	agugucguuccugaauaaccugugcggacuucacaggcuaaucugggacgacacccu	CM035916.1_Dreissena_polymorpha_isolate_Duluth1_chromosome_2,_whole_genome_shotgun_sequence:81026787..81026844:+
CM035917.1_Dreissena_polymorpha_isolate_Duluth1_chromosome_3,_whole_genome_shotgun_sequence_10793	4		-	5	4	0	1	no	-	gga-miR-12218-3p	-	-	uucaugccuuuggguuggacu	ucggacuuacacgugcuggacu	ucggacuuacacgugcuggacuuucuucaugccuuuggguuggacu	CM035917.1_Dreissena_polymorpha_isolate_Duluth1_chromosome_3,_whole_genome_shotgun_sequence:149153237..149153283:+
CM035916.1_Dreissena_polymorpha_isolate_Duluth1_chromosome_2,_whole_genome_shotgun_sequence_7278	4		-	18	18	0	0	no	-	mdo-miR-7398y-3p	-	-	gaaccuucaguaucuugucugu	aggugggaugcuccugguaccc	aggugggaugcuccugguacccgagacuugaaccgggaaccuucaguaucuugucugu	CM035916.1_Dreissena_polymorpha_isolate_Duluth1_chromosome_2,_whole_genome_shotgun_sequence:39482238..39482296:-
CM035927.1_Dreissena_polymorpha_isolate_Duluth1_chromosome_13,_whole_genome_shotgun_sequence_33858	4		-	100	97	0	3	no	-	mml-miR-452-3p	-	-	cgucucaucagggucugcgcu	aggguagaccaauaugagacgcc	aggguagaccaauaugagacgccgcaugaugcagcgucucaucagggucugcgcu	CM035927.1_Dreissena_polymorpha_isolate_Duluth1_chromosome_13,_whole_genome_shotgun_sequence:6656276..6656331:+
CM035928.1_Dreissena_polymorpha_isolate_Duluth1_chromosome_14,_whole_genome_shotgun_sequence_36056	3.9		-	18	18	0	0	no	-	mmu-miR-191-5p	-	-	gaacggaagucuguuguaacuc	gagacugcaguuuuccguucag	gaacggaagucuguuguaacucauauuaaauaaagaaggagagacugcaguuuuccguucag	CM035928.1_Dreissena_polymorpha_isolate_Duluth1_chromosome_14,_whole_genome_shotgun_sequence:69398537..69398599:+
CM035916.1_Dreissena_polymorpha_isolate_Duluth1_chromosome_2,_whole_genome_shotgun_sequence_5383	3.9		-	17	17	0	0	no	-	hsa-miR-5704	-	-	cuaggccaggauuacuucuggu	caggagaagucuuugucucgag	caggagaagucuuugucucgagugcacgugucucucuaggccaggauuacuucuggu	CM035916.1_Dreissena_polymorpha_isolate_Duluth1_chromosome_2,_whole_genome_shotgun_sequence:25388447..25388504:+
CM035927.1_Dreissena_polymorpha_isolate_Duluth1_chromosome_13,_whole_genome_shotgun_sequence_34272	3.9		-	9	7	0	2	no	-	-	-	-	agggggacacguucggugacg	gucaucgaucguggugcuuccu	agggggacacguucggugacguacgguuucaguuuuacgggucaucgaucguggugcuuccu	CM035927.1_Dreissena_polymorpha_isolate_Duluth1_chromosome_13,_whole_genome_shotgun_sequence:44762070..44762132:+
CM035928.1_Dreissena_polymorpha_isolate_Duluth1_chromosome_14,_whole_genome_shotgun_sequence_36177	3.9		-	1180	1180	0	0	no	-	dya-miR-9681-5p	-	-	uuucggaccgcucuggaccuuc	aggaccggagagguccgaaaac	uuucggaccgcucuggaccuucaucacuuaacguaaaggaccggagagguccgaaaac	CM035928.1_Dreissena_polymorpha_isolate_Duluth1_chromosome_14,_whole_genome_shotgun_sequence:7262037..7262095:-
CM035917.1_Dreissena_polymorpha_isolate_Duluth1_chromosome_3,_whole_genome_shotgun_sequence_11379	3.9		-	398	388	0	10	no	-	aly-miR3444b	-	-	gucucaucaggauccaaacugu	uuuggauccagacaagacgcc	uuuggauccagacaagacgccacagaacguggcgucucaucaggauccaaacugu	CM035917.1_Dreissena_polymorpha_isolate_Duluth1_chromosome_3,_whole_genome_shotgun_sequence:38734437..38734492:-
CM035923.1_Dreissena_polymorpha_isolate_Duluth1_chromosome_9,_whole_genome_shotgun_sequence_26660	3.9		-	225	218	0	7	no	-	mml-miR-452-3p	-	-	cgucucaucuggauccaaacugu	guuuggauccugauaaaacgcc	guuuggauccugauaaaacgccacauucuguggcgucucaucuggauccaaacugu	CM035923.1_Dreissena_polymorpha_isolate_Duluth1_chromosome_9,_whole_genome_shotgun_sequence:47907204..47907260:+
CM035923.1_Dreissena_polymorpha_isolate_Duluth1_chromosome_9,_whole_genome_shotgun_sequence_28095	3.9		-	17	17	0	0	no	-	dya-miR-992-3p	-	-	uacacguucgcauugcguccu	gacguaguggggacguggccu	uacacguucgcauugcguccuggcauauuuuugaggacguaguggggacguggccu	CM035923.1_Dreissena_polymorpha_isolate_Duluth1_chromosome_9,_whole_genome_shotgun_sequence:65204717..65204773:-
CM035929.1_Dreissena_polymorpha_isolate_Duluth1_chromosome_15,_whole_genome_shotgun_sequence_38372	3.8		-	629	629	0	0	no	-	cel-miR-2-3p	-	-	gaucacagccagcuuuggugagc	cagccaaaguggcugggauuug	cagccaaaguggcugggauuugcugucagauuccagaucacagccagcuuuggugagc	CM035929.1_Dreissena_polymorpha_isolate_Duluth1_chromosome_15,_whole_genome_shotgun_sequence:55657897..55657955:-
CM035916.1_Dreissena_polymorpha_isolate_Duluth1_chromosome_2,_whole_genome_shotgun_sequence_5833	3.8		-	404242	404189	0	53	no	-	hsa-miR-25-3p	-	-	aauugcacuugucccggccug	cgggcaggaugagugcaaucug	cgggcaggaugagugcaaucuggcaggcccucgaccaaucaaauugcacuugucccggccug	CM035916.1_Dreissena_polymorpha_isolate_Duluth1_chromosome_2,_whole_genome_shotgun_sequence:72177183..72177245:+
JAIWYP010000019.1_Dreissena_polymorpha_isolate_Duluth1_chrUn003,_whole_genome_shotgun_sequence_40499	3.8		-	398	388	0	10	no	-	aly-miR3444b	-	-	gucucaucaggauccaaacugu	uuuggauccagacaagacgcc	uuuggauccagacaagacgccacagaacauggcgucucaucaggauccaaacugu	JAIWYP010000019.1_Dreissena_polymorpha_isolate_Duluth1_chrUn003,_whole_genome_shotgun_sequence:935421..935476:-
CM035919.1_Dreissena_polymorpha_isolate_Duluth1_chromosome_5,_whole_genome_shotgun_sequence_17867	3.8		-	9	7	0	2	no	-	-	-	-	agggggacacguucggugacg	gucaucgaucguggugcuuccu	agggggacacguucggugacguacgguuucaguuuuacgggucaucgaucguggugcuuccu	CM035919.1_Dreissena_polymorpha_isolate_Duluth1_chromosome_5,_whole_genome_shotgun_sequence:4169005..4169067:-
CM035919.1_Dreissena_polymorpha_isolate_Duluth1_chromosome_5,_whole_genome_shotgun_sequence_19072	3.8		-	8018	7920	0	98	no	-	cel-miR-46-3p	-	-	ugucauggaguugcucucuu	aagggagcaauugcugacggucu	aagggagcaauugcugacggucugaacuguagaacugucauggaguugcucucuu	CM035919.1_Dreissena_polymorpha_isolate_Duluth1_chromosome_5,_whole_genome_shotgun_sequence:93357454..93357509:-
CM035922.1_Dreissena_polymorpha_isolate_Duluth1_chromosome_8,_whole_genome_shotgun_sequence_26034	3.8		-	376	337	0	39	no	-	mmu-miR-1897-5p	-	-	guuuggauccugaugagacgcc	caucuggauccaaacuguuugc	guuuggauccugaugagacgccacguucuguggcuucacaucuggauccaaacuguuugc	CM035922.1_Dreissena_polymorpha_isolate_Duluth1_chromosome_8,_whole_genome_shotgun_sequence:96714772..96714832:-
CM035920.1_Dreissena_polymorpha_isolate_Duluth1_chromosome_6,_whole_genome_shotgun_sequence_21217	3.8		-	15	15	0	0	no	-	mdo-miR-875-3p	-	-	cggaaaugcuuagccaggacucu	aguccuuggcuauccauaaccguc	cggaaaugcuuagccaggacucuuauuaugaugaguccuuggcuauccauaaccguc	CM035920.1_Dreissena_polymorpha_isolate_Duluth1_chromosome_6,_whole_genome_shotgun_sequence:49859323..49859380:-
CM035918.1_Dreissena_polymorpha_isolate_Duluth1_chromosome_4,_whole_genome_shotgun_sequence_14462	3.8		-	124	123	0	1	no	-	hsa-miR-4684-3p	-	-	uguugcaaaaagguaccauuu	uuuuugcaccaaaugggc	uguugcaaaaagguaccauuugguauugaaauuuaauagcacauggugccuuuuugcaccaaaugggc	CM035918.1_Dreissena_polymorpha_isolate_Duluth1_chromosome_4,_whole_genome_shotgun_sequence:119405249..119405317:+
CM035929.1_Dreissena_polymorpha_isolate_Duluth1_chromosome_15,_whole_genome_shotgun_sequence_38382	3.8		-	629	629	0	0	no	-	cel-miR-2-3p	-	-	gaucacagccagcuuuggugagc	cagccaaaguggcugggauuug	cagccaaaguggcugggauuugcugucagauuccagaucacagccagcuuuggugagc	CM035929.1_Dreissena_polymorpha_isolate_Duluth1_chromosome_15,_whole_genome_shotgun_sequence:55897746..55897804:-
CM035916.1_Dreissena_polymorpha_isolate_Duluth1_chromosome_2,_whole_genome_shotgun_sequence_6839	3.8		-	295	292	0	3	no	-	dno-miR-371-3p	-	-	aagugucgucccugauuagccu	aucugggacgacacuuuacgca	aagugucgucccugauuagccugugcggacugaaguccuguuguacugaacaggcaaaucugggacgacacuuuacgca	CM035916.1_Dreissena_polymorpha_isolate_Duluth1_chromosome_2,_whole_genome_shotgun_sequence:149433373..149433452:+
CM035926.1_Dreissena_polymorpha_isolate_Duluth1_chromosome_12,_whole_genome_shotgun_sequence_33356	3.7		-	20	17	0	3	no	-	pal-miR-664a-2-5p	-	-	caggcuaaucagggacaacacu	cgugucgucccugauuacccugu	caggcuaaucagggacaacacuuucugcucuuuuguguguguuuuuguuuagaggaagcuuauucgugucgucccugauuacccugu	CM035926.1_Dreissena_polymorpha_isolate_Duluth1_chromosome_12,_whole_genome_shotgun_sequence:16869124..16869211:-
CM035925.1_Dreissena_polymorpha_isolate_Duluth1_chromosome_11,_whole_genome_shotgun_sequence_31085	3.7		-	186	159	0	27	no	-	pal-miR-664a-2-5p	-	-	caggcuaaucagggacgacacu	ucccagauuagccugugcaguc	ucccagauuagccugugcaguccgcacaggcuaaucagggacgacacu	CM035925.1_Dreissena_polymorpha_isolate_Duluth1_chromosome_11,_whole_genome_shotgun_sequence:54497251..54497299:+
CM035915.1_Dreissena_polymorpha_isolate_Duluth1_chromosome_1,_whole_genome_shotgun_sequence_3652	3.7		-	2091	2091	0	0	no	-	dya-miR-9681-5p	-	-	guucggacuguuguuaccgagu	ucgauaacgacgcuccgaccac	ucgauaacgacgcuccgaccacgugcguaauuguguucggacuguuguuaccgagu	CM035915.1_Dreissena_polymorpha_isolate_Duluth1_chromosome_1,_whole_genome_shotgun_sequence:100263203..100263259:-
CM035928.1_Dreissena_polymorpha_isolate_Duluth1_chromosome_14,_whole_genome_shotgun_sequence_36898	3.7		-	17	17	0	0	no	-	esi-miR8623a	-	-	ucucaugguauuuuuuugcacc	ugcaaaaagguaucaugugucg	ugcaaaaagguaucaugugucgucuauuuucaaugucucaugguauuuuuuugcacc	CM035928.1_Dreissena_polymorpha_isolate_Duluth1_chromosome_14,_whole_genome_shotgun_sequence:60527569..60527626:-
CM035926.1_Dreissena_polymorpha_isolate_Duluth1_chromosome_12,_whole_genome_shotgun_sequence_33656	3.7		-	13	13	0	0	no	-	gga-miR-1747-3p	-	-	ucugaaucuuuacuuucuucca	gaagaaagugaagauucaaaug	gaagaaagugaagauucaaauguggaauagaaaaucugaaucuuuacuuucuucca	CM035926.1_Dreissena_polymorpha_isolate_Duluth1_chromosome_12,_whole_genome_shotgun_sequence:59004417..59004473:-
CM035924.1_Dreissena_polymorpha_isolate_Duluth1_chromosome_10,_whole_genome_shotgun_sequence_29061	3.7		-	285	285	0	0	no	-	dno-miR-371-3p	-	-	aagugucgucccugauuagccu	gcuugucuggaacgacacuuua	aagugucgucccugauuagccugugugggcugcacaggcuugucuggaacgacacuuua	CM035924.1_Dreissena_polymorpha_isolate_Duluth1_chromosome_10,_whole_genome_shotgun_sequence:62080665..62080724:+
CM035923.1_Dreissena_polymorpha_isolate_Duluth1_chromosome_9,_whole_genome_shotgun_sequence_28071	3.7		-	136	136	0	0	no	-	hsa-miR-4684-3p	-	-	uguugcaaaaaggugccaugu	cugguaccuuuuugcaccaag	uguugcaaaaaggugccaugugccuccuuauuucaaugucaccugguaccuuuuugcaccaag	CM035923.1_Dreissena_polymorpha_isolate_Duluth1_chromosome_9,_whole_genome_shotgun_sequence:62746084..62746147:-
CM035915.1_Dreissena_polymorpha_isolate_Duluth1_chromosome_1,_whole_genome_shotgun_sequence_1285	3.7		-	505250	505250	0	0	no	-	cel-miR-67-3p	-	-	ucacaaccugcuugaaugaggac	ccuuguucagcuggugcgaug	ccuuguucagcuggugcgauguaauagaaaucaucacaaccugcuugaaugaggac	CM035915.1_Dreissena_polymorpha_isolate_Duluth1_chromosome_1,_whole_genome_shotgun_sequence:104002067..104002123:+
CM035918.1_Dreissena_polymorpha_isolate_Duluth1_chromosome_4,_whole_genome_shotgun_sequence_14220	3.7		-	176	176	0	0	no	-	pal-miR-664a-2-5p	-	-	caggcuaaucugggacgacacu	ugucggcccugauuagccuggg	ugucggcccugauuagccugggcggacugcucaggcuaaucugggacgacacu	CM035918.1_Dreissena_polymorpha_isolate_Duluth1_chromosome_4,_whole_genome_shotgun_sequence:101673737..101673790:+
CM035924.1_Dreissena_polymorpha_isolate_Duluth1_chromosome_10,_whole_genome_shotgun_sequence_29086	3.7		-	3	2	0	1	no	-	mmu-miR-465a-3p	-	-	aaucagggaccuauauacaaaca	uuuguauaggucccuggucu	aaucagggaccuauauacaaacaaauauuguuuguauaggucccuggucu	CM035924.1_Dreissena_polymorpha_isolate_Duluth1_chromosome_10,_whole_genome_shotgun_sequence:64711248..64711298:+
CM035921.1_Dreissena_polymorpha_isolate_Duluth1_chromosome_7,_whole_genome_shotgun_sequence_22096	3.7		-	36	28	0	8	no	-	bta-miR-2294	-	-	caggcuguucugguuuuaugcu	aguauaaaaucugaacagacu	aguauaaaaucugaacagacugcgaguuaauugcaggcuguucugguuuuaugcu	CM035921.1_Dreissena_polymorpha_isolate_Duluth1_chromosome_7,_whole_genome_shotgun_sequence:45472566..45472621:+
CM035916.1_Dreissena_polymorpha_isolate_Duluth1_chromosome_2,_whole_genome_shotgun_sequence_7955	3.6		-	17	17	0	0	no	-	dya-miR-992-3p	-	-	uacacguucgcauugcguccu	gacguagugggaacguggccu	uacacguucgcauugcguccuggcauauuuuugaggacguagugggaacguggccu	CM035916.1_Dreissena_polymorpha_isolate_Duluth1_chromosome_2,_whole_genome_shotgun_sequence:97239116..97239172:-
CM035924.1_Dreissena_polymorpha_isolate_Duluth1_chromosome_10,_whole_genome_shotgun_sequence_29439	3.6		-	270	270	0	0	no	-	bmo-miR-3378-5p	-	-	auccauguaggcaauguagugugc	acgcacauugucguguggcgua	auccauguaggcaauguagugugccugguucgcccagguacgcacauugucguguggcgua	CM035924.1_Dreissena_polymorpha_isolate_Duluth1_chromosome_10,_whole_genome_shotgun_sequence:21812737..21812798:-
CM035924.1_Dreissena_polymorpha_isolate_Duluth1_chromosome_10,_whole_genome_shotgun_sequence_29819	3.6		-	3	2	0	1	no	-	cel-miR-74-5p	-	-	ggggcuucaacgucuguacagaga	gcuugacggacuggcauuccuuc	ggggcuucaacgucuguacagagaagacagcaucgucagacacuucugcggcaugcuugacggacuggcauuccuuc	CM035924.1_Dreissena_polymorpha_isolate_Duluth1_chromosome_10,_whole_genome_shotgun_sequence:66084571..66084648:-
CM035922.1_Dreissena_polymorpha_isolate_Duluth1_chromosome_8,_whole_genome_shotgun_sequence_26028	3.6		-	357	337	0	20	no	-	mmu-miR-1897-5p	-	-	guuuggauccugaugagacgcc	caucuggauccaaacuguuu	guuuggauccugaugagacgccacguucuguggcuucacaucuggauccaaacuguuu	CM035922.1_Dreissena_polymorpha_isolate_Duluth1_chromosome_8,_whole_genome_shotgun_sequence:95717759..95717817:-
CM035924.1_Dreissena_polymorpha_isolate_Duluth1_chromosome_10,_whole_genome_shotgun_sequence_28855	3.6		-	13	13	0	0	no	-	gga-miR-1747-3p	-	-	ucugaaucuuuacuuucuucca	gaagaaagugaagauucaaaug	gaagaaagugaagauucaaauguggaauagaaaaucugaaucuuuacuuucuucca	CM035924.1_Dreissena_polymorpha_isolate_Duluth1_chromosome_10,_whole_genome_shotgun_sequence:33395344..33395400:+
CM035924.1_Dreissena_polymorpha_isolate_Duluth1_chromosome_10,_whole_genome_shotgun_sequence_28832	3.6		-	26	25	0	1	no	-	hsa-miR-181a-2-3p	-	-	uccacugaccagcaccuggccu	guagugcagggucagugaagg	uccacugaccagcaccuggccugcaggugucacguguauaccaagugggcauuguagugcagggucagugaagg	CM035924.1_Dreissena_polymorpha_isolate_Duluth1_chromosome_10,_whole_genome_shotgun_sequence:29594504..29594578:+
CM035917.1_Dreissena_polymorpha_isolate_Duluth1_chromosome_3,_whole_genome_shotgun_sequence_12005	3.5		-	13	13	0	0	no	-	eca-miR-8991	-	-	aacgugucgucccugauuacccu	acuaauccgggacgacauuuuac	aacgugucgucccugauuacccugugcgaacugcacagacuaauccgggacgacauuuuac	CM035917.1_Dreissena_polymorpha_isolate_Duluth1_chromosome_3,_whole_genome_shotgun_sequence:83930348..83930409:-
CM035916.1_Dreissena_polymorpha_isolate_Duluth1_chromosome_2,_whole_genome_shotgun_sequence_8657	3.5		-	31	20	0	11	no	-	bta-miR-2294	-	-	caggcuguucugguuuuaugcu	agcacaaaaccugaacaaacu	agcacaaaaccugaacaaacugcaaguuacuugcaggcuguucugguuuuaugcu	CM035916.1_Dreissena_polymorpha_isolate_Duluth1_chromosome_2,_whole_genome_shotgun_sequence:151142334..151142389:-
CM035919.1_Dreissena_polymorpha_isolate_Duluth1_chromosome_5,_whole_genome_shotgun_sequence_19320	3.5		-	36	36	0	0	no	-	dno-miR-371-3p	-	-	aagugucgucucugauuagccu	gaaaaucugagacgacacuuua	aagugucgucucugauuagccucugcggacugcacgggaaaaucugagacgacacuuua	CM035919.1_Dreissena_polymorpha_isolate_Duluth1_chromosome_5,_whole_genome_shotgun_sequence:122023383..122023442:-
CM035915.1_Dreissena_polymorpha_isolate_Duluth1_chromosome_1,_whole_genome_shotgun_sequence_3247	3.4		-	57	57	0	0	no	-	cin-miR-4093-3p	-	-	gugcaacauuaauuaccaggcaug	ugaccuggugacgaguguugcaaca	gugcaacauuaauuaccaggcaugugggaguugcaugaccuggugacgaguguugcaaca	CM035915.1_Dreissena_polymorpha_isolate_Duluth1_chromosome_1,_whole_genome_shotgun_sequence:59784046..59784106:-
CM035929.1_Dreissena_polymorpha_isolate_Duluth1_chromosome_15,_whole_genome_shotgun_sequence_37568	3.4		-	136	136	0	0	no	-	hsa-miR-4684-3p	-	-	uguugcaaaaaggugccaugu	augguaccuuuuuuugcaccaac	uguugcaaaaaggugccaugugccuucuaauuuuaaugugacaugguaccuuuuuuugcaccaac	CM035929.1_Dreissena_polymorpha_isolate_Duluth1_chromosome_15,_whole_genome_shotgun_sequence:49767542..49767607:+
CM035915.1_Dreissena_polymorpha_isolate_Duluth1_chromosome_1,_whole_genome_shotgun_sequence_56	3.4		-	1613	1613	0	0	no	-	mmu-miR-183-5p	-	-	aauggcacugguagaauucacgg	gugauuccccggugccauca	aauggcacugguagaauucacgggguuauuucagaccgugauuccccggugccauca	CM035915.1_Dreissena_polymorpha_isolate_Duluth1_chromosome_1,_whole_genome_shotgun_sequence:4927986..4928043:+
CM035917.1_Dreissena_polymorpha_isolate_Duluth1_chromosome_3,_whole_genome_shotgun_sequence_9781	3.4		-	117	117	0	0	no	-	mmu-miR-7042-3p	-	-	ugucccuucugauugacuuc	agucucagcgggacacc	agucucagcgggacaccccuacccuaaaauuugggaaguugucccuucugauugacuuc	CM035917.1_Dreissena_polymorpha_isolate_Duluth1_chromosome_3,_whole_genome_shotgun_sequence:87974190..87974249:+
CM035923.1_Dreissena_polymorpha_isolate_Duluth1_chromosome_9,_whole_genome_shotgun_sequence_26295	3.4		-	15	15	0	0	no	-	hsa-miR-4504	-	-	ugugacaacgaauuucuaugca	aauggaaaguccguugucgcuucauu	aauggaaaguccguugucgcuucauuguuuuguccucagugugacaacgaauuucuaugca	CM035923.1_Dreissena_polymorpha_isolate_Duluth1_chromosome_9,_whole_genome_shotgun_sequence:3847975..3848036:+
CM035918.1_Dreissena_polymorpha_isolate_Duluth1_chromosome_4,_whole_genome_shotgun_sequence_16043	3.4		-	20	20	0	0	no	-	pal-miR-664a-2-5p	-	-	caggcuaaucugugacgacacu	ugucaucgaagauuagccugug	ugucaucgaagauuagccugugauaucugcacaggcuaaucugugacgacacu	CM035918.1_Dreissena_polymorpha_isolate_Duluth1_chromosome_4,_whole_genome_shotgun_sequence:105722196..105722249:-
CM035918.1_Dreissena_polymorpha_isolate_Duluth1_chromosome_4,_whole_genome_shotgun_sequence_16041	3.4		-	20	20	0	0	no	-	pal-miR-664a-2-5p	-	-	caggcuaaucugugacgacacu	ugucaucgaagauuagccugug	ugucaucgaagauuagccugugauaucugcacaggcuaaucugugacgacacu	CM035918.1_Dreissena_polymorpha_isolate_Duluth1_chromosome_4,_whole_genome_shotgun_sequence:105676355..105676408:-
CM035915.1_Dreissena_polymorpha_isolate_Duluth1_chromosome_1,_whole_genome_shotgun_sequence_4762	3.3		-	20	17	3	0	no	-	hsa-miR-3130-5p	-	-	cacccagugaaguugcaguggcug	gguggugagucacuggugugug	gguggugagucacuggugugugacugcuaaaccaugggacaugugucagaucacacccagugaaguugcaguggcug	CM035915.1_Dreissena_polymorpha_isolate_Duluth1_chromosome_1,_whole_genome_shotgun_sequence:176075086..176075163:-
CM035927.1_Dreissena_polymorpha_isolate_Duluth1_chromosome_13,_whole_genome_shotgun_sequence_35106	3.3		-	13976	13975	0	1	no	-	cel-miR-87-3p	-	-	gugagcaaaguuucaggugucgg	gccuaagauuuugucucaagccu	gccuaagauuuugucucaagccugaguaaaacaggugagcaaaguuucaggugucgg	CM035927.1_Dreissena_polymorpha_isolate_Duluth1_chromosome_13,_whole_genome_shotgun_sequence:54226943..54227000:-
CM035918.1_Dreissena_polymorpha_isolate_Duluth1_chromosome_4,_whole_genome_shotgun_sequence_13634	3.3		-	99	99	0	0	no	-	hsa-miR-33a-5p	-	-	gugcauuguaguugcauugcg	cauugcaauaacagcguuugcaaau	gugcauuguaguugcauugcguguguauuggugcacaaugcuccugcauugcaauaacagcguuugcaaau	CM035918.1_Dreissena_polymorpha_isolate_Duluth1_chromosome_4,_whole_genome_shotgun_sequence:55803704..55803775:+
CM035918.1_Dreissena_polymorpha_isolate_Duluth1_chromosome_4,_whole_genome_shotgun_sequence_13626	3.3		-	99	99	0	0	no	-	hsa-miR-33a-5p	-	-	gugcauuguaguugcauugcg	caaugcuccugcauugcaaua	gugcauuguaguugcauugcguguguauaggugcacaaugcuccugcauugcaaua	CM035918.1_Dreissena_polymorpha_isolate_Duluth1_chromosome_4,_whole_genome_shotgun_sequence:55601728..55601784:+
JAIWYP010000030.1_Dreissena_polymorpha_isolate_Duluth1_chrUn014,_whole_genome_shotgun_sequence_40669	3.3		-	7753	7740	0	13	no	-	cte-miR-1994	-	-	ugagacaguguguccucccu	aggguugacauucuguucccaug	aggguugacauucuguucccaugguuaccuuuucucgugagacaguguguccucccu	JAIWYP010000030.1_Dreissena_polymorpha_isolate_Duluth1_chrUn014,_whole_genome_shotgun_sequence:413116..413173:+
CM035915.1_Dreissena_polymorpha_isolate_Duluth1_chromosome_1,_whole_genome_shotgun_sequence_82	3.2		-	100	100	0	0	no	-	hsa-miR-192-3p	-	-	gugccaaugugagugauauug	gucagcuucuuauuggcuacag	gugccaaugugagugauauugacagcuugcauagcugucagucagcuucuuauuggcuacag	CM035915.1_Dreissena_polymorpha_isolate_Duluth1_chromosome_1,_whole_genome_shotgun_sequence:6781085..6781147:+
JAIWYP010000030.1_Dreissena_polymorpha_isolate_Duluth1_chrUn014,_whole_genome_shotgun_sequence_40667	3.2		-	7194	7159	0	35	no	-	cte-miR-1994	-	-	ugagacaguguguccucccu	agggaagauagcuuugucuccug	agggaagauagcuuugucuccugccuauguuacagcaugagacaguguguccucccu	JAIWYP010000030.1_Dreissena_polymorpha_isolate_Duluth1_chrUn014,_whole_genome_shotgun_sequence:412366..412423:+
JAIWYP010000030.1_Dreissena_polymorpha_isolate_Duluth1_chrUn014,_whole_genome_shotgun_sequence_40673	3.2		-	7194	7159	0	35	no	-	cte-miR-1994	-	-	ugagacaguguguccucccu	agggaagauagcuuugucuccug	agggaagauagcuuugucuccugccuauguuacagcaugagacaguguguccucccu	JAIWYP010000030.1_Dreissena_polymorpha_isolate_Duluth1_chrUn014,_whole_genome_shotgun_sequence:436763..436820:+
JAIWYP010000030.1_Dreissena_polymorpha_isolate_Duluth1_chrUn014,_whole_genome_shotgun_sequence_40675	3.1		-	7741	7740	0	1	no	-	cte-miR-1994	-	-	ugagacaguguguccucccu	aggguugacuuucuguuccc	aggguugacuuucuguucccaugguuaccuuuucucgugagacaguguguccucccu	JAIWYP010000030.1_Dreissena_polymorpha_isolate_Duluth1_chrUn014,_whole_genome_shotgun_sequence:437513..437570:+
CM035915.1_Dreissena_polymorpha_isolate_Duluth1_chromosome_1,_whole_genome_shotgun_sequence_1531	3.1		-	17	17	0	0	no	-	dme-miR-2492-3p	-	-	uuguuuuguccccgaccugauu	gcaggugggggguagacaaaa	gcaggugggggguagacaaaaguuguuuuguccccgaccugauu	CM035915.1_Dreissena_polymorpha_isolate_Duluth1_chromosome_1,_whole_genome_shotgun_sequence:120249329..120249373:+
CM035915.1_Dreissena_polymorpha_isolate_Duluth1_chromosome_1,_whole_genome_shotgun_sequence_1527	3.1		-	17	17	0	0	no	-	dme-miR-2492-3p	-	-	uuguuuuguccccgaccugauu	gcaggugggggguagacaaaa	gcaggugggggguagacaaaaguuguuuuguccccgaccugauu	CM035915.1_Dreissena_polymorpha_isolate_Duluth1_chromosome_1,_whole_genome_shotgun_sequence:120107070..120107114:+
CM035924.1_Dreissena_polymorpha_isolate_Duluth1_chromosome_10,_whole_genome_shotgun_sequence_28817	3.1		-	12	12	0	0	no	-	gma-miR5769	-	-	ugagggaagaaggaagcuggccac	ggccaauaccccaacuucuauaucaua	ggccaauaccccaacuucuauaucauacaguuggacagugagggaagaaggaagcuggccac	CM035924.1_Dreissena_polymorpha_isolate_Duluth1_chromosome_10,_whole_genome_shotgun_sequence:27027000..27027062:+
CM035928.1_Dreissena_polymorpha_isolate_Duluth1_chromosome_14,_whole_genome_shotgun_sequence_35487	3.1		-	12	12	0	0	no	-	gma-miR5769	-	-	ugagggaagaaggaagcuggccac	ggccaauacuccaacuucuaaaucaua	ggccaauacuccaacuucuaaaucauacaguuggacagugagggaagaaggaagcuggccac	CM035928.1_Dreissena_polymorpha_isolate_Duluth1_chromosome_14,_whole_genome_shotgun_sequence:22153374..22153436:+
JAIWYP010000021.1_Dreissena_polymorpha_isolate_Duluth1_chrUn005,_whole_genome_shotgun_sequence_40521	3.1		-	28	28	0	0	no	-	mtr-miR2630a	-	-	ugguuuuguaaaauggucaaugu	auugucaucuugcacaacccuu	ugguuuuguaaaauggucaauguggcacucugaaacauugucaucuugcacaacccuu	JAIWYP010000021.1_Dreissena_polymorpha_isolate_Duluth1_chrUn005,_whole_genome_shotgun_sequence:67275..67333:-
CM035918.1_Dreissena_polymorpha_isolate_Duluth1_chromosome_4,_whole_genome_shotgun_sequence_13959	3.1		-	24	24	0	0	no	-	bmo-miR-3294	-	-	uccacagaccagcaccuggccu	gucacauguacacccuguggacc	uccacagaccagcaccuggccugcaggggucacauguacacccuguggacc	CM035918.1_Dreissena_polymorpha_isolate_Duluth1_chromosome_4,_whole_genome_shotgun_sequence:83454305..83454356:+
CM035918.1_Dreissena_polymorpha_isolate_Duluth1_chromosome_4,_whole_genome_shotgun_sequence_15920	3		-	16	16	0	0	no	-	gga-miR-6571-3p	-	-	cgagagacuaggagacucgagccu	gucugagaacccuuacacugucucggag	gucugagaacccuuacacugucucggaggcugauaucgagagacuaggagacucgagccu	CM035918.1_Dreissena_polymorpha_isolate_Duluth1_chromosome_4,_whole_genome_shotgun_sequence:96505550..96505610:-
CM035916.1_Dreissena_polymorpha_isolate_Duluth1_chromosome_2,_whole_genome_shotgun_sequence_5762	3		-	15	15	0	0	no	-	hsa-miR-593-3p	-	-	ugucucuguauguccucaagua	uuugcggaauaugaacaggcaag	ugucucuguauguccucaaguacggaaugucuuuugcggaauaugaacaggcaag	CM035916.1_Dreissena_polymorpha_isolate_Duluth1_chromosome_2,_whole_genome_shotgun_sequence:65634120..65634175:+
CM035921.1_Dreissena_polymorpha_isolate_Duluth1_chromosome_7,_whole_genome_shotgun_sequence_23342	3		-	24	20	4	0	no	-	hsa-miR-3130-5p	-	-	cacccagugagauugcaguggcug	guaccagguaaugagucacugugaugug	guaccagguaaugagucacugugaugugacugaauauguaagggacaugugucagaucacacccagugagauugcaguggcug	CM035921.1_Dreissena_polymorpha_isolate_Duluth1_chromosome_7,_whole_genome_shotgun_sequence:63285051..63285134:-
CM035921.1_Dreissena_polymorpha_isolate_Duluth1_chromosome_7,_whole_genome_shotgun_sequence_23668	2.9		-	17	17	0	0	no	-	dya-miR-992-3p	-	-	uacacguucgcauugcguccu	gcgcaaagccgugucua	gcgcaaagccgugucuacugcguccucgcuacguuguacacguucgcauugcguccu	CM035921.1_Dreissena_polymorpha_isolate_Duluth1_chromosome_7,_whole_genome_shotgun_sequence:101237255..101237312:-
CM035929.1_Dreissena_polymorpha_isolate_Duluth1_chromosome_15,_whole_genome_shotgun_sequence_38336	2.9		-	34	34	0	0	no	-	rno-miR-323-5p	-	-	ugguggucuuugcagcggcaga	uuccguugcucgcccuu	uuccguugcucgcccuuggugguuccguugcucgcccuugguggucuuugcagcggcaga	CM035929.1_Dreissena_polymorpha_isolate_Duluth1_chromosome_15,_whole_genome_shotgun_sequence:52175762..52175822:-
CM035928.1_Dreissena_polymorpha_isolate_Duluth1_chromosome_14,_whole_genome_shotgun_sequence_35420	2.9		-	30	30	0	0	no	-	cel-miR-251	-	-	cuaaguagugaugccgcgggu	caguugucucgcuauuucgga	cuaaguagugaugccgcggguagugacaauuuacuuaccaguugucucgcuauuucgga	CM035928.1_Dreissena_polymorpha_isolate_Duluth1_chromosome_14,_whole_genome_shotgun_sequence:13261351..13261410:+
JAIWYP010000030.1_Dreissena_polymorpha_isolate_Duluth1_chrUn014,_whole_genome_shotgun_sequence_40677	2.9		-	8211	8176	0	35	no	-	cte-miR-1994	-	-	ugagacaguguguccucccu	agggaagauagcuuugucuccug	agggaagauagcuuugucuccugccuauguuacagcaugagacaguguguccucccu	JAIWYP010000030.1_Dreissena_polymorpha_isolate_Duluth1_chrUn014,_whole_genome_shotgun_sequence:459225..459282:+
CM035924.1_Dreissena_polymorpha_isolate_Duluth1_chromosome_10,_whole_genome_shotgun_sequence_28569	2.9		-	344	344	0	0	no	-	mmu-miR-6926-3p	-	-	ucaccauccagcuguaguauagug	auguaguauuguguuggacagggg	auguaguauuguguuggacagggggaccagcuuucaccuucccucaccauccagcuguaguauagug	CM035924.1_Dreissena_polymorpha_isolate_Duluth1_chromosome_10,_whole_genome_shotgun_sequence:3336879..3336946:+
CM035915.1_Dreissena_polymorpha_isolate_Duluth1_chromosome_1,_whole_genome_shotgun_sequence_3809	2.9		-	246	244	0	2	no	-	pal-miR-664a-2-5p	-	-	caggcuaaucugggacgacacu	agugucguuccugaauaaccu	agugucguuccugaauaaccugcgcggacuacacaggcuaaucugggacgacacu	CM035915.1_Dreissena_polymorpha_isolate_Duluth1_chromosome_1,_whole_genome_shotgun_sequence:116055947..116056002:-
CM035915.1_Dreissena_polymorpha_isolate_Duluth1_chromosome_1,_whole_genome_shotgun_sequence_4157	2.8		-	246	244	0	2	no	-	pal-miR-664a-2-5p	-	-	caggcuaaucugggacgacacu	uuugucccuuauuagucuguga	uuugucccuuauuagucugugaaaacagcacaggcuaaucugggacgacacu	CM035915.1_Dreissena_polymorpha_isolate_Duluth1_chromosome_1,_whole_genome_shotgun_sequence:134338598..134338650:-
CM035925.1_Dreissena_polymorpha_isolate_Duluth1_chromosome_11,_whole_genome_shotgun_sequence_30058	2.8		-	135	135	0	0	no	-	dps-miR-311-5p	-	-	cagcugggcugugugcacg	ugcucccucgggcaagguauu	cagcugggcugugugcacgugguuguccucuacugcgaugcucccucgggcaagguauu	CM035925.1_Dreissena_polymorpha_isolate_Duluth1_chromosome_11,_whole_genome_shotgun_sequence:3456508..3456567:+
CM035916.1_Dreissena_polymorpha_isolate_Duluth1_chromosome_2,_whole_genome_shotgun_sequence_5829	2.8		-	395222	395222	0	0	no	-	hsa-miR-25-3p	-	-	aauugcacuugucccggccug	ggccgugaccgcugcaauauu	ggccgugaccgcugcaauauuuguguuugaccaaucaaauugcacuugucccggccug	CM035916.1_Dreissena_polymorpha_isolate_Duluth1_chromosome_2,_whole_genome_shotgun_sequence:72173198..72173256:+
JAIWYP010000059.1_Dreissena_polymorpha_isolate_Duluth1_chrUn043,_whole_genome_shotgun_sequence_40831	2.8		-	1913	1913	0	0	no	-	sko-miR-4841	-	-	ugugauaggcaugcauuguug	ucaaugcauaaccuagcacaaa	ugugauaggcaugcauuguugcugugcagaagucaucaaugcauaaccuagcacaaa	JAIWYP010000059.1_Dreissena_polymorpha_isolate_Duluth1_chrUn043,_whole_genome_shotgun_sequence:208541..208598:-
CM035917.1_Dreissena_polymorpha_isolate_Duluth1_chromosome_3,_whole_genome_shotgun_sequence_11539	2.8		-	33	33	0	0	no	-	tcf-miR-10297	-	-	augcacuauagauauggauucacu	ugauaugcuguuauagugcuauau	augcacuauagauauggauucacucaugcaggagauugcagagugauaugcuguuauagugcuauau	CM035917.1_Dreissena_polymorpha_isolate_Duluth1_chromosome_3,_whole_genome_shotgun_sequence:54144284..54144351:-
CM035918.1_Dreissena_polymorpha_isolate_Duluth1_chromosome_4,_whole_genome_shotgun_sequence_15147	2.7		-	8421	8421	0	0	no	-	mdo-miR-146a-3p	-	-	gcuaugaagauagauugucugagu	ugauacucacuagcuucuggaaccau	gcuaugaagauagauugucugaguugcucuuuguuuauaacccaacugauacucacuagcuucuggaaccau	CM035918.1_Dreissena_polymorpha_isolate_Duluth1_chromosome_4,_whole_genome_shotgun_sequence:42244846..42244918:-
CM035923.1_Dreissena_polymorpha_isolate_Duluth1_chromosome_9,_whole_genome_shotgun_sequence_27253	2.7		-	11	11	0	0	no	-	efu-miR-181b	-	-	ugcucacggaugcugauagaccu	gucagacgcguguguuggggcauc	gucagacgcguguguuggggcaucuuugcucacggaugcugauagaccu	CM035923.1_Dreissena_polymorpha_isolate_Duluth1_chromosome_9,_whole_genome_shotgun_sequence:97570194..97570243:+
CM035918.1_Dreissena_polymorpha_isolate_Duluth1_chromosome_4,_whole_genome_shotgun_sequence_15143	2.7		-	8421	8421	0	0	no	-	mdo-miR-146a-3p	-	-	gcuaugaagauagauugucugagu	ugauacucacuagcuucuggaaccau	gcuaugaagauagauugucugaguugcucuuuguuuauaacccaacugauacucacuagcuucuggaaccau	CM035918.1_Dreissena_polymorpha_isolate_Duluth1_chromosome_4,_whole_genome_shotgun_sequence:42243938..42244010:-
CM035918.1_Dreissena_polymorpha_isolate_Duluth1_chromosome_4,_whole_genome_shotgun_sequence_16149	2.7		-	3	2	0	1	no	-	gma-miR4393a	-	-	agagaaaauguagaucuguaugu	uuuagaucugcauuuucuaug	agagaaaauguagaucuguauguaauuuagaucugcauuuucuaug	CM035918.1_Dreissena_polymorpha_isolate_Duluth1_chromosome_4,_whole_genome_shotgun_sequence:117153801..117153847:-
CM035918.1_Dreissena_polymorpha_isolate_Duluth1_chromosome_4,_whole_genome_shotgun_sequence_15139	2.7		-	8421	8421	0	0	no	-	mdo-miR-146a-3p	-	-	gcuaugaagauagauugucugagu	ugauacucacuagcuucuggaaccau	gcuaugaagauagauugucugaguugcucuuuguuuauaacccaacugauacucacuagcuucuggaaccau	CM035918.1_Dreissena_polymorpha_isolate_Duluth1_chromosome_4,_whole_genome_shotgun_sequence:42243037..42243109:-
CM035919.1_Dreissena_polymorpha_isolate_Duluth1_chromosome_5,_whole_genome_shotgun_sequence_17053	2.6		-	11	11	0	0	no	-	efu-miR-181b	-	-	ugcucacggaugcugauagaccu	gucagacgcguguguuggggcauc	gucagacgcguguguuggggcaucuuugcucacggaugcugauagaccu	CM035919.1_Dreissena_polymorpha_isolate_Duluth1_chromosome_5,_whole_genome_shotgun_sequence:50813807..50813856:+
CM035915.1_Dreissena_polymorpha_isolate_Duluth1_chromosome_1,_whole_genome_shotgun_sequence_2761	2.6		-	17	17	0	0	no	-	bdi-miR5185a-3p	-	-	uuugagaaucucagcgggcuguu	cagaacgcuguucaaacg	uuugagaaucucagcgggcuguuuuccagaacgcuguucaaacg	CM035915.1_Dreissena_polymorpha_isolate_Duluth1_chromosome_1,_whole_genome_shotgun_sequence:19995440..19995484:-
CM035915.1_Dreissena_polymorpha_isolate_Duluth1_chromosome_1,_whole_genome_shotgun_sequence_2753	2.6		-	17	17	0	0	no	-	bdi-miR5185a-3p	-	-	uuugagaaucucagcgggcuguu	cagaacgcuguucaaacg	uuugagaaucucagcgggcuguuuuccagaacgcuguucaaacg	CM035915.1_Dreissena_polymorpha_isolate_Duluth1_chromosome_1,_whole_genome_shotgun_sequence:19928260..19928304:-
CM035915.1_Dreissena_polymorpha_isolate_Duluth1_chromosome_1,_whole_genome_shotgun_sequence_4912	2.6		-	269	267	1	1	no	-	hsa-miR-762	-	-	ugggcugggagggagagaguaagc	cagucugcuacagcagcacc	ugggcugggagggagagaguaagcuggcuaaucuugcuacucaggaggauggagugagguacccagagucagucugcuacagcagcacc	CM035915.1_Dreissena_polymorpha_isolate_Duluth1_chromosome_1,_whole_genome_shotgun_sequence:191897270..191897359:-
CM035922.1_Dreissena_polymorpha_isolate_Duluth1_chromosome_8,_whole_genome_shotgun_sequence_24166	2.6		-	23122	23122	0	0	no	-	cja-miR-9948a	-	-	uucggauuagacccuugggcc	cucuaggugcgccgagaaga	uucggauuagacccuugggccggcuucgcggucugcucuaggugcgccgagaaga	CM035922.1_Dreissena_polymorpha_isolate_Duluth1_chromosome_8,_whole_genome_shotgun_sequence:28159949..28160004:+
CM035923.1_Dreissena_polymorpha_isolate_Duluth1_chromosome_9,_whole_genome_shotgun_sequence_26610	2.6		-	244	244	0	0	no	-	pal-miR-664a-2-5p	-	-	caggcuaaucugggacgacacu	uaucguuucugauuugccaggg	uaucguuucugauuugccagggcggacugcacaggcuaaucugggacgacacu	CM035923.1_Dreissena_polymorpha_isolate_Duluth1_chromosome_9,_whole_genome_shotgun_sequence:45099338..45099391:+
CM035918.1_Dreissena_polymorpha_isolate_Duluth1_chromosome_4,_whole_genome_shotgun_sequence_15553	2.6		-	26	26	0	0	no	-	gma-miR5667-5p	-	-	uauccauuuguaguguguauuggg	uggccagacauugccgaugguagg	uauccauuuguaguguguauuggguggccuggccagacauugccgaugguagg	CM035918.1_Dreissena_polymorpha_isolate_Duluth1_chromosome_4,_whole_genome_shotgun_sequence:68222847..68222900:-
CM035924.1_Dreissena_polymorpha_isolate_Duluth1_chromosome_10,_whole_genome_shotgun_sequence_29680	2.6		-	38	38	0	0	no	-	aly-miR172a-5p	-	-	uuggcaucaaggacuucguggcac	ugcacuuguguuugguagaaa	ugcacuuguguuugguagaaaaguugaagcaugcacacauauugcuggucagcuuuuuggcaucaaggacuucguggcac	CM035924.1_Dreissena_polymorpha_isolate_Duluth1_chromosome_10,_whole_genome_shotgun_sequence:50889743..50889823:-
CM035923.1_Dreissena_polymorpha_isolate_Duluth1_chromosome_9,_whole_genome_shotgun_sequence_27471	2.5		-	93	93	0	0	no	-	gga-miR-1695	-	-	uagcacaguuccauuaugccauc	ugguguaaguuugcugugcaaua	uagcacaguuccauuaugccaucuccacuguugguguugguguaaguuugcugugcaaua	CM035923.1_Dreissena_polymorpha_isolate_Duluth1_chromosome_9,_whole_genome_shotgun_sequence:10062434..10062494:-
CM035921.1_Dreissena_polymorpha_isolate_Duluth1_chromosome_7,_whole_genome_shotgun_sequence_23295	2.5		-	10	10	0	0	no	-	gra-miR8687	-	-	ugagacaacuaaaacugaacu	uucauuuuuaguugucucccu	ugagacaacuaaaacugaacugauuuaaucaguucauuuuuaguugucucccu	CM035921.1_Dreissena_polymorpha_isolate_Duluth1_chromosome_7,_whole_genome_shotgun_sequence:56517828..56517881:-
CM035928.1_Dreissena_polymorpha_isolate_Duluth1_chromosome_14,_whole_genome_shotgun_sequence_36241	2.5		-	138	138	0	0	no	-	dme-miR-274-5p	-	-	auugugaccgucguuaagggu	ccuuuaccucggccauuuuag	auugugaccgucguuaagggugcagacagagugaucgcccuuuaccucggccauuuuag	CM035928.1_Dreissena_polymorpha_isolate_Duluth1_chromosome_14,_whole_genome_shotgun_sequence:13149959..13150018:-
CM035925.1_Dreissena_polymorpha_isolate_Duluth1_chromosome_11,_whole_genome_shotgun_sequence_30966	2.5		-	72	72	0	0	no	-	mmu-miR-6984-3p	-	-	uacuuucugguuuagcuguugcug	gcgacauggccggcaaucugug	uacuuucugguuuagcuguugcuguuagggcgacauggccggcaaucugug	CM035925.1_Dreissena_polymorpha_isolate_Duluth1_chromosome_11,_whole_genome_shotgun_sequence:52809760..52809811:+
CM035915.1_Dreissena_polymorpha_isolate_Duluth1_chromosome_1,_whole_genome_shotgun_sequence_1095	2.5		-	10	10	0	0	no	-	prd-miR-7919-3p	-	-	uagcacuuauaaaugcuggggc	ccugauauuuaugggugcuggu	ccugauauuuaugggugcuggugugguuuuagacaacuagcacuuauaaaugcuggggc	CM035915.1_Dreissena_polymorpha_isolate_Duluth1_chromosome_1,_whole_genome_shotgun_sequence:88150728..88150787:+
CM035925.1_Dreissena_polymorpha_isolate_Duluth1_chromosome_11,_whole_genome_shotgun_sequence_30709	2.5		-	19	19	0	0	no	-	csi-miR172d-5p	-	-	ucggcaucgggauuguucugcu	caagcgaccccuccgcaa	caagcgaccccuccgcaacucuuucacccucggcaucgggauuguucugcu	CM035925.1_Dreissena_polymorpha_isolate_Duluth1_chromosome_11,_whole_genome_shotgun_sequence:43461943..43461994:+
CM035923.1_Dreissena_polymorpha_isolate_Duluth1_chromosome_9,_whole_genome_shotgun_sequence_27469	2.5		-	93	93	0	0	no	-	gga-miR-1695	-	-	uagcacaguuccauuaugccauc	ugguguaaguuugcugugcaaua	uagcacaguuccauuaugccaucuccacuguugguguugguguaaguuugcugugcaaua	CM035923.1_Dreissena_polymorpha_isolate_Duluth1_chromosome_9,_whole_genome_shotgun_sequence:10060944..10061004:-
CM035922.1_Dreissena_polymorpha_isolate_Duluth1_chromosome_8,_whole_genome_shotgun_sequence_25546	2.5		-	52327	52327	0	0	no	-	bdi-miR9497	-	-	guucugaaaggcgggauu	ucgcccuaagcgaugg	ucgcccuaagcgaugggggaacuccguucugaaaggcgggauu	CM035922.1_Dreissena_polymorpha_isolate_Duluth1_chromosome_8,_whole_genome_shotgun_sequence:40342778..40342821:-
CM035926.1_Dreissena_polymorpha_isolate_Duluth1_chromosome_12,_whole_genome_shotgun_sequence_33457	2.4		-	21	21	0	0	no	-	mmu-miR-7002-5p	-	-	uuggcuucuugaaaucauuguuuc	ggcaguguuucgacagagcccagau	uuggcuucuugaaaucauuguuucccuaauggaggcaguguuucgacagagcccagau	CM035926.1_Dreissena_polymorpha_isolate_Duluth1_chromosome_12,_whole_genome_shotgun_sequence:33292616..33292674:-
CM035928.1_Dreissena_polymorpha_isolate_Duluth1_chromosome_14,_whole_genome_shotgun_sequence_35418	2.4		-	410	410	0	0	no	-	dme-miR-274-5p	-	-	auugugaccgucguaaagggu	ccuuuaccucggccauuuuag	auugugaccgucguaaagggugcagacagagugaucgcccuuuaccucggccauuuuag	CM035928.1_Dreissena_polymorpha_isolate_Duluth1_chromosome_14,_whole_genome_shotgun_sequence:13260474..13260533:+
JAIWYP010000030.1_Dreissena_polymorpha_isolate_Duluth1_chrUn014,_whole_genome_shotgun_sequence_40679	2.4		-	7753	7740	0	13	no	-	cte-miR-1994	-	-	ugagacaguguguccucccu	aggguugacauucuguucccaug	aggguugacauucuguucccaugguuaccuuuucucgugagacaguguguccucccu	JAIWYP010000030.1_Dreissena_polymorpha_isolate_Duluth1_chrUn014,_whole_genome_shotgun_sequence:459976..460033:+
CM035916.1_Dreissena_polymorpha_isolate_Duluth1_chromosome_2,_whole_genome_shotgun_sequence_7306	2.4		-	181	174	7	0	no	-	ppc-miR-2238b	-	-	gaugacaacauuguacugagcu	uuuguaauuugcaucag	uuuguaauuugcaucagaugacaaguuaggugacgguugccugcugucauaugccuucuuguuuaacugaugacaacauuguacugagcu	CM035916.1_Dreissena_polymorpha_isolate_Duluth1_chromosome_2,_whole_genome_shotgun_sequence:40843401..40843491:-
CM035918.1_Dreissena_polymorpha_isolate_Duluth1_chromosome_4,_whole_genome_shotgun_sequence_15155	2.4		-	8421	8421	0	0	no	-	mdo-miR-146a-3p	-	-	gcuaugaagauagauugucugagu	ugauacucacuagcuucuggaaccau	gcuaugaagauagauugucugaguugcucuuuguuuauaacccaacugauacucacuagcuucuggaaccau	CM035918.1_Dreissena_polymorpha_isolate_Duluth1_chromosome_4,_whole_genome_shotgun_sequence:42249255..42249327:-
CM035922.1_Dreissena_polymorpha_isolate_Duluth1_chromosome_8,_whole_genome_shotgun_sequence_24648	2.4		-	9	9	0	0	no	-	mmu-miR-3084-3p	-	-	aucugccagagcugaaguucgcgg	gugagguggcucaguauggag	aucugccagagcugaaguucgcggaacuucauucugugagguggcucaguauggag	CM035922.1_Dreissena_polymorpha_isolate_Duluth1_chromosome_8,_whole_genome_shotgun_sequence:82690311..82690367:+
CM035926.1_Dreissena_polymorpha_isolate_Duluth1_chromosome_12,_whole_genome_shotgun_sequence_32848	2.3		-	9	9	0	0	no	-	ami-miR-9604-3p	-	-	cugguacuguaguugccuucgg	gaagguuuaacuauaguaacugggu	cugguacuguaguugccuucggucuggagcauaguccgaagguuuaacuauaguaacugggu	CM035926.1_Dreissena_polymorpha_isolate_Duluth1_chromosome_12,_whole_genome_shotgun_sequence:39937106..39937168:+
CM035919.1_Dreissena_polymorpha_isolate_Duluth1_chromosome_5,_whole_genome_shotgun_sequence_18371	2.3		-	482	482	0	0	no	-	rgl-miR7807a-5p	-	-	aacuauauuuuucaaagauc	ucuuugaauuauacauuua	aacuauauuuuucaaagaucuaucaauauaucuauauauugaugcaucuuugaauuauacauuua	CM035919.1_Dreissena_polymorpha_isolate_Duluth1_chromosome_5,_whole_genome_shotgun_sequence:41255466..41255531:-
CM035926.1_Dreissena_polymorpha_isolate_Duluth1_chromosome_12,_whole_genome_shotgun_sequence_33459	2.2		-	21	21	0	0	no	-	mmu-miR-7002-5p	-	-	uuggcuucuugaaaucauuguuuc	ggcaguguuucgacagagcccagau	uuggcuucuugaaaucauuguuucccuaauggaggcaguguuucgacagagcccagau	CM035926.1_Dreissena_polymorpha_isolate_Duluth1_chromosome_12,_whole_genome_shotgun_sequence:33292962..33293020:-
CM035920.1_Dreissena_polymorpha_isolate_Duluth1_chromosome_6,_whole_genome_shotgun_sequence_21304	2.1		-	15	15	0	0	no	-	dre-miR-726	-	-	aucacuacgacgagaugguucugg	ugaaccgucguguccgguguguu	ugaaccgucguguccgguguguucuaaguaucacuacgacgagaugguucugg	CM035920.1_Dreissena_polymorpha_isolate_Duluth1_chromosome_6,_whole_genome_shotgun_sequence:58934765..58934818:-
CM035916.1_Dreissena_polymorpha_isolate_Duluth1_chromosome_2,_whole_genome_shotgun_sequence_6378	2.1		-	487	485	0	2	no	-	mmu-miR-153-3p	-	-	uugcauagcgaauuccuugacac	guguuaacaggucagacacu	uugcauagcgaauuccuugacaccucuuuuagguguuaacaggucagacacu	CM035916.1_Dreissena_polymorpha_isolate_Duluth1_chromosome_2,_whole_genome_shotgun_sequence:117105828..117105880:+
JAIWYP010000030.1_Dreissena_polymorpha_isolate_Duluth1_chrUn014,_whole_genome_shotgun_sequence_40678	2.1		-	8176	8176	0	0	no	-	cte-miR-1994	-	-	ugagacaguguguccucccu	gaaacgcacagcaucaau	ugagacaguguguccucccuugugucgcucuagagaacaucacgugacagaaggaaacgcacagcaucaau	JAIWYP010000030.1_Dreissena_polymorpha_isolate_Duluth1_chrUn014,_whole_genome_shotgun_sequence:459262..459333:+
CM035929.1_Dreissena_polymorpha_isolate_Duluth1_chromosome_15,_whole_genome_shotgun_sequence_38052	2.1		-	50	50	0	0	no	-	osa-miR1423-3p	-	-	ugcgcccauuuuaaaacuucagu	uggguuuuagcuugugcgcacu	uggguuuuagcuugugcgcacugaaaauggcgagcaugcgcccauuuuaaaacuucagu	CM035929.1_Dreissena_polymorpha_isolate_Duluth1_chromosome_15,_whole_genome_shotgun_sequence:16716557..16716616:-
CM035926.1_Dreissena_polymorpha_isolate_Duluth1_chromosome_12,_whole_genome_shotgun_sequence_32852	2		-	178	178	0	0	no	-	mmu-miR-547-3p	-	-	cuugguacuguaguugccuuugg	gaggguuucauaggguaccauaua	cuugguacuguaguugccuuuggacucgagcaaagucugaggguuucauaggguaccauaua	CM035926.1_Dreissena_polymorpha_isolate_Duluth1_chromosome_12,_whole_genome_shotgun_sequence:40137712..40137774:+
CM035925.1_Dreissena_polymorpha_isolate_Duluth1_chromosome_11,_whole_genome_shotgun_sequence_31718	2		-	489	488	0	1	no	-	ata-miR5084-5p	-	-	uuccucuaagaagaucucugauc	cuguucugagaugugcugaugu	cuguucugagaugugcugauguuuugucaauuuccucuaagaagaucucugauc	CM035925.1_Dreissena_polymorpha_isolate_Duluth1_chromosome_11,_whole_genome_shotgun_sequence:17488633..17488687:-
CM035926.1_Dreissena_polymorpha_isolate_Duluth1_chromosome_12,_whole_genome_shotgun_sequence_32844	2		-	178	178	0	0	no	-	mmu-miR-547-3p	-	-	cuugguacuguaguugccuuugg	gaggguuucauaggguaccauaua	cuugguacuguaguugccuuuggacucgagcaaagucugaggguuucauaggguaccauaua	CM035926.1_Dreissena_polymorpha_isolate_Duluth1_chromosome_12,_whole_genome_shotgun_sequence:39936178..39936240:+
CM035922.1_Dreissena_polymorpha_isolate_Duluth1_chromosome_8,_whole_genome_shotgun_sequence_24274	2		-	25	25	0	0	no	-	hsa-miR-6509-3p	-	-	uuccacugcuucaucagacc	gaauuugagcgugugguaca	uuccacugcuucaucagaccccauguuaacacaccugggggaauuugagcgugugguaca	CM035922.1_Dreissena_polymorpha_isolate_Duluth1_chromosome_8,_whole_genome_shotgun_sequence:34129978..34130038:+
CM035922.1_Dreissena_polymorpha_isolate_Duluth1_chromosome_8,_whole_genome_shotgun_sequence_25245	2		-	14	14	0	0	no	-	aca-miR-5421	-	-	ucagugaguucuugaacagugca	cacaugaacagggcaccuuuguggu	ucagugaguucuugaacagugcauuaccagggcacaugaacagggcaccuuuguggu	CM035922.1_Dreissena_polymorpha_isolate_Duluth1_chromosome_8,_whole_genome_shotgun_sequence:19411738..19411795:-
CM035917.1_Dreissena_polymorpha_isolate_Duluth1_chromosome_3,_whole_genome_shotgun_sequence_11566	1.9		-	20	20	0	0	no	-	mmu-miR-683	-	-	ucugcuguagacaauguguagacu	ucuacacuucguguuuuacgcagaaa	ucuacacuucguguuuuacgcagaaauguuguuucaauuucuuugaguguuucugcuguagacaauguguagacu	CM035917.1_Dreissena_polymorpha_isolate_Duluth1_chromosome_3,_whole_genome_shotgun_sequence:56371617..56371692:-
CM035915.1_Dreissena_polymorpha_isolate_Duluth1_chromosome_1,_whole_genome_shotgun_sequence_3631	1.9		-	10	10	0	0	no	-	tca-miR-33-3p	-	-	aagugucuucucugauuagccu	gcaaauuuaggaugacauuuuau	aagugucuucucugauuagccuuugcauauggcaaaggcaaauuuaggaugacauuuuau	CM035915.1_Dreissena_polymorpha_isolate_Duluth1_chromosome_1,_whole_genome_shotgun_sequence:98437041..98437101:-
JAIWYP010000021.1_Dreissena_polymorpha_isolate_Duluth1_chrUn005,_whole_genome_shotgun_sequence_40517	1.9		-	9	9	0	0	no	-	dps-miR-2548-3p	-	-	auugguguaauuuugaagcucagu	uggggcucauuuacaccagucu	auugguguaauuuugaagcucaguccaaaaucuacacuggggcucauuuacaccagucu	JAIWYP010000021.1_Dreissena_polymorpha_isolate_Duluth1_chrUn005,_whole_genome_shotgun_sequence:66402..66461:-
CM035922.1_Dreissena_polymorpha_isolate_Duluth1_chromosome_8,_whole_genome_shotgun_sequence_24234	1.9		-	10	6	0	4	no	-	tca-miR-3901-3p	-	-	aauuuauaugcaaguggau	auucaugugcauauucugcuuu	aauuuauaugcaaguggaucuguguuuaaucagauucaugugcauauucugcuuu	CM035922.1_Dreissena_polymorpha_isolate_Duluth1_chromosome_8,_whole_genome_shotgun_sequence:31725737..31725792:+
CM035920.1_Dreissena_polymorpha_isolate_Duluth1_chromosome_6,_whole_genome_shotgun_sequence_19875	1.8		-	19	19	0	0	no	-	csi-miR172d-5p	-	-	ucggcaucgggauuguucugcu	cagccagcgaccccuccgcaa	cagccagcgaccccuccgcaacucuuucacccucggcaucgggauuguucugcu	CM035920.1_Dreissena_polymorpha_isolate_Duluth1_chromosome_6,_whole_genome_shotgun_sequence:33118242..33118296:+
CM035922.1_Dreissena_polymorpha_isolate_Duluth1_chromosome_8,_whole_genome_shotgun_sequence_24256	1.8		-	10	6	0	4	no	-	tca-miR-3901-3p	-	-	aauuuauaugcaaguggau	auucaugugcauauucugcuuu	aauuuauaugcaaguggaucuguguuuaaucagauucaugugcauauucugcuuu	CM035922.1_Dreissena_polymorpha_isolate_Duluth1_chromosome_8,_whole_genome_shotgun_sequence:33168758..33168813:+
CM035920.1_Dreissena_polymorpha_isolate_Duluth1_chromosome_6,_whole_genome_shotgun_sequence_21306	1.8		-	10	10	0	0	no	-	hsa-miR-767-3p	-	-	ucugcucaggaacuagccuguc	cagacuagcuccagaucagucu	cagacuagcuccagaucagucugcacauuggcccaaucugcucaggaacuagccuguc	CM035920.1_Dreissena_polymorpha_isolate_Duluth1_chromosome_6,_whole_genome_shotgun_sequence:59112906..59112964:-
CM035924.1_Dreissena_polymorpha_isolate_Duluth1_chromosome_10,_whole_genome_shotgun_sequence_28592	1.8		-	10	10	0	0	no	-	hsv1-miR-H2-3p	-	-	acugagcccacgagaaagccggau	ucggagacugguagcaucaguga	acugagcccacgagaaagccggauggaauaucuucagccacaucuguaucggagacugguagcaucaguga	CM035924.1_Dreissena_polymorpha_isolate_Duluth1_chromosome_10,_whole_genome_shotgun_sequence:5090315..5090386:+
CM035929.1_Dreissena_polymorpha_isolate_Duluth1_chromosome_15,_whole_genome_shotgun_sequence_37267	1.8		-	3147271	3147271	0	0	no	-	cel-miR-57-5p	-	-	uacccuguagauccgaauuugu	auuuuuggaucaacauggguucc	auuuuuggaucaacauggguuccgaugacguaguggaagcaaaaccaguguccggcauguacccuguagauccgaauuugu	CM035929.1_Dreissena_polymorpha_isolate_Duluth1_chromosome_15,_whole_genome_shotgun_sequence:19660796..19660877:+
CM035929.1_Dreissena_polymorpha_isolate_Duluth1_chromosome_15,_whole_genome_shotgun_sequence_37554	1.8		-	26	19	7	0	no	-	hsa-miR-1224-5p	-	-	augaggaccaugaccugacuuuu	agguacgggcauguuguaugcu	augaggaccaugaccugacuuuucaucaggcuguucguucacauggggcggaccuucuacaagguacgggcauguuguaugcu	CM035929.1_Dreissena_polymorpha_isolate_Duluth1_chromosome_15,_whole_genome_shotgun_sequence:49443920..49444003:+
CM035928.1_Dreissena_polymorpha_isolate_Duluth1_chromosome_14,_whole_genome_shotgun_sequence_36097	1.8		-	10	8	0	2	no	-	nvi-miR-263b	-	-	uuggcacugcucuacuggauacaa	gcagcacuguaaacucuagacaca	gcagcacuguaaacucuagacacagaaaaacugugucuuggcacugcucuacuggauacaa	CM035928.1_Dreissena_polymorpha_isolate_Duluth1_chromosome_14,_whole_genome_shotgun_sequence:72049735..72049796:+
CM035928.1_Dreissena_polymorpha_isolate_Duluth1_chromosome_14,_whole_genome_shotgun_sequence_36070	1.8		-	97	96	0	1	no	-	mdv2-miR-M16-5p	-	-	guccagucuuugaguauggcugu	cuauaauuaugaucuggaac	guccagucuuugaguauggcuguguuuguugacacugcuauaauuaugaucuggaac	CM035928.1_Dreissena_polymorpha_isolate_Duluth1_chromosome_14,_whole_genome_shotgun_sequence:70931149..70931206:+
CM035919.1_Dreissena_polymorpha_isolate_Duluth1_chromosome_5,_whole_genome_shotgun_sequence_17089	1.7		-	149	149	0	0	no	-	efu-miR-9218	-	-	cuugaagaagacguugcucagccu	gucugguaaaacaucaucuuccacca	gucugguaaaacaucaucuuccaccaaaagcuugugcuuguacucuugaagaagacguugcucagccu	CM035919.1_Dreissena_polymorpha_isolate_Duluth1_chromosome_5,_whole_genome_shotgun_sequence:54651526..54651594:+
CM035915.1_Dreissena_polymorpha_isolate_Duluth1_chromosome_1,_whole_genome_shotgun_sequence_2004	1.7		-	41088	41088	0	0	no	-	hsa-miR-22-3p	-	-	gagcugccaaaugaagggcugu	aggcugucaucugcaggucug	gagcugccaaaugaagggcuguaaaauaggcugucaucugcaggucug	CM035915.1_Dreissena_polymorpha_isolate_Duluth1_chromosome_1,_whole_genome_shotgun_sequence:149332623..149332671:+
CM035921.1_Dreissena_polymorpha_isolate_Duluth1_chromosome_7,_whole_genome_shotgun_sequence_22012	1.7		-	46	46	0	0	no	-	ptc-miR6452	-	-	ugcaaagguuuguggucuggcacu	agccaucuugacugcaugcuugccaa	ugcaaagguuuguggucuggcacuggaccccaaccgaagccaucuugacugcaugcuugccaa	CM035921.1_Dreissena_polymorpha_isolate_Duluth1_chromosome_7,_whole_genome_shotgun_sequence:35095912..35095975:+
CM035919.1_Dreissena_polymorpha_isolate_Duluth1_chromosome_5,_whole_genome_shotgun_sequence_17900	1.7		-	7	7	0	0	no	-	mdo-miR-1542-3p	-	-	uauugaucuaccauaugacagu	ugucauaugguagaucaauaau	ugucauaugguagaucaauaauaucauauuauugaucuaccauaugacagu	CM035919.1_Dreissena_polymorpha_isolate_Duluth1_chromosome_5,_whole_genome_shotgun_sequence:6309201..6309252:-
CM035919.1_Dreissena_polymorpha_isolate_Duluth1_chromosome_5,_whole_genome_shotgun_sequence_16553	1.7		-	7	7	0	0	no	-	mdo-miR-1542-3p	-	-	uauugaucuaccauaugacagu	ugucauaugguagaucaauaau	ugucauaugguagaucaauaauaugauauuauugaucuaccauaugacagu	CM035919.1_Dreissena_polymorpha_isolate_Duluth1_chromosome_5,_whole_genome_shotgun_sequence:6309203..6309254:+
JAIWYP010000017.1_Dreissena_polymorpha_isolate_Duluth1_chrUn001,_whole_genome_shotgun_sequence_40413	1.7		-	10	7	3	0	no	-	sme-miR-750-5p	-	-	ccacuggaaacuucacggcgucug	gcuucgaguguuucccuugaga	ccacuggaaacuucacggcgucuguagcuggaguguacauguucacggugcaguacuguccuuuugcagcuucgaguguuucccuugaga	JAIWYP010000017.1_Dreissena_polymorpha_isolate_Duluth1_chrUn001,_whole_genome_shotgun_sequence:1635250..1635340:-
CM035916.1_Dreissena_polymorpha_isolate_Duluth1_chromosome_2,_whole_genome_shotgun_sequence_6740	1.7		-	45	45	0	0	no	-	sme-miR-124c-2-5p	-	-	gcauuaacuugugggucug	gacccauuacaacgaaaugaga	gcauuaacuugugggucuguugucaaauauguacaauaacgacccauuacaacgaaaugaga	CM035916.1_Dreissena_polymorpha_isolate_Duluth1_chromosome_2,_whole_genome_shotgun_sequence:140989969..140990031:+
CM035917.1_Dreissena_polymorpha_isolate_Duluth1_chromosome_3,_whole_genome_shotgun_sequence_10852	1.7		-	975	975	0	0	no	-	hsa-miR-2355-5p	-	-	auccccagaacuuugccuaccugu	ggaguagguuauacacuggggaaca	auccccagaacuuugccuaccuguuugugugauggaguagguuauacacuggggaaca	CM035917.1_Dreissena_polymorpha_isolate_Duluth1_chromosome_3,_whole_genome_shotgun_sequence:150727452..150727510:+
CM035926.1_Dreissena_polymorpha_isolate_Duluth1_chromosome_12,_whole_genome_shotgun_sequence_33523	1.7		-	36	36	0	0	no	-	mmu-miR-7228-3p	-	-	aguguucgaguguugguucgaa	cgaaucaucaccagagcacauu	aguguucgaguguugguucgaaguggguucgaaucaucaccagagcacauu	CM035926.1_Dreissena_polymorpha_isolate_Duluth1_chromosome_12,_whole_genome_shotgun_sequence:41981488..41981539:-
CM035927.1_Dreissena_polymorpha_isolate_Duluth1_chromosome_13,_whole_genome_shotgun_sequence_34117	1.6		-	108	108	0	0	no	-	hsa-miR-450a-1-3p	-	-	cuugggaagauuguacucaguacc	ggcugacagugauguucaucaguac	ggcugacagugauguucaucaguacuugucuaacuugucaggucuugggaagauuguacucaguacc	CM035927.1_Dreissena_polymorpha_isolate_Duluth1_chromosome_13,_whole_genome_shotgun_sequence:28587526..28587593:+
CM035917.1_Dreissena_polymorpha_isolate_Duluth1_chromosome_3,_whole_genome_shotgun_sequence_12059	1.6		-	16	14	2	0	no	-	ebv-miR-BART18-3p	-	-	uaucggaauauaucgcaauacg	uauugcgauacuguuuugaucaua	uaucggaauauaucgcaauacgcaauccgcauauuguauugcgauacuguuuugaucaua	CM035917.1_Dreissena_polymorpha_isolate_Duluth1_chromosome_3,_whole_genome_shotgun_sequence:86697439..86697499:-
CM035917.1_Dreissena_polymorpha_isolate_Duluth1_chromosome_3,_whole_genome_shotgun_sequence_10147	1.6		-	166	157	0	9	no	-	mmu-miR-146a-3p	-	-	ucugugaauguagccaguacugau	uguguuggucuuuauugauggacu	uguguuggucuuuauugauggacucuagguguuguagcucagggucugugaauguagccaguacugau	CM035917.1_Dreissena_polymorpha_isolate_Duluth1_chromosome_3,_whole_genome_shotgun_sequence:113776927..113776995:+
CM035915.1_Dreissena_polymorpha_isolate_Duluth1_chromosome_1,_whole_genome_shotgun_sequence_142	1.6		-	433	433	0	0	no	-	ath-miR402	-	-	aucgaggcaagagucaccgcagu	uuuggugcuaaugcgcucgcaga	aucgaggcaagagucaccgcaguaauugcauguuacuuuggugcuaaugcgcucgcaga	CM035915.1_Dreissena_polymorpha_isolate_Duluth1_chromosome_1,_whole_genome_shotgun_sequence:7220853..7220912:+
CM035922.1_Dreissena_polymorpha_isolate_Duluth1_chromosome_8,_whole_genome_shotgun_sequence_25552	1.5		-	149	149	0	0	no	-	efu-miR-9218	-	-	cuugaagaagacguugcucagccu	gucugguaaaacaucaucuuccacca	gucugguaaaacaucaucuuccaccaaaagcuugugcuuguacucuugaagaagacguugcucagccu	CM035922.1_Dreissena_polymorpha_isolate_Duluth1_chromosome_8,_whole_genome_shotgun_sequence:41816222..41816290:-
CM035915.1_Dreissena_polymorpha_isolate_Duluth1_chromosome_1,_whole_genome_shotgun_sequence_1159	1.5		-	31	31	0	0	no	-	ssa-miR-33a-3p	-	-	uaauguguucgagagugacugucc	ccaguuauucuucauuucg	ccaguuauucuucauuucgaguaguaauguguucgagagugacugucc	CM035915.1_Dreissena_polymorpha_isolate_Duluth1_chromosome_1,_whole_genome_shotgun_sequence:94991915..94991963:+
CM035915.1_Dreissena_polymorpha_isolate_Duluth1_chromosome_1,_whole_genome_shotgun_sequence_3917	1.5		-	17	17	0	0	no	-	tur-miR-137-5p	-	-	uuguauucugcaagaagcugcauu	uguuuucuucccaugcaauaaagg	uuguauucugcaagaagcugcauuugcuguugcuaugccacuaaaucaaccgcaauguuuucuucccaugcaauaaagg	CM035915.1_Dreissena_polymorpha_isolate_Duluth1_chromosome_1,_whole_genome_shotgun_sequence:124955799..124955878:-
CM035915.1_Dreissena_polymorpha_isolate_Duluth1_chromosome_1,_whole_genome_shotgun_sequence_2025	1.5		-	31	31	0	0	no	-	ssa-miR-33a-3p	-	-	uaauguguucgagagugacugucc	ccaguuauucuucauuucg	ccaguuauucuucauuucgaguaguaauguguucgagagugacugucc	CM035915.1_Dreissena_polymorpha_isolate_Duluth1_chromosome_1,_whole_genome_shotgun_sequence:151700052..151700100:+
CM035930.1_Dreissena_polymorpha_isolate_Duluth1_chromosome_16,_whole_genome_shotgun_sequence_38743	1.5		-	31	31	0	0	no	-	ssa-miR-33a-3p	-	-	uaauguguucgagagugacugucc	ccaguuauucuucauuucg	ccaguuauucuucauuucgaguaguaauguguucgagagugacugucc	CM035930.1_Dreissena_polymorpha_isolate_Duluth1_chromosome_16,_whole_genome_shotgun_sequence:11083851..11083899:+
CM035915.1_Dreissena_polymorpha_isolate_Duluth1_chromosome_1,_whole_genome_shotgun_sequence_1133	1.5		-	149	149	0	0	no	-	efu-miR-9218	-	-	cuugaagaagacguugcucagccu	gucugguaaaacaucaucuuccacca	gucugguaaaacaucaucuuccaccaaaagcuugugcuuguacucuugaagaagacguugcucagccu	CM035915.1_Dreissena_polymorpha_isolate_Duluth1_chromosome_1,_whole_genome_shotgun_sequence:91512292..91512360:+
CM035915.1_Dreissena_polymorpha_isolate_Duluth1_chromosome_1,_whole_genome_shotgun_sequence_4434	1.5		-	31	31	0	0	no	-	ssa-miR-33a-3p	-	-	uaauguguucgagagugacugucc	ccaguuauucuucauuucg	ccaguuauucuucauuucgaguaguaauguguucgagagugacugucc	CM035915.1_Dreissena_polymorpha_isolate_Duluth1_chromosome_1,_whole_genome_shotgun_sequence:151587766..151587814:-
CM035916.1_Dreissena_polymorpha_isolate_Duluth1_chromosome_2,_whole_genome_shotgun_sequence_5567	1.5		-	149	149	0	0	no	-	efu-miR-9218	-	-	cuugaagaagacguugcucagccu	gucugguaaaacaucaucuuccacca	gucugguaaaacaucaucuuccaccaaaagcuugugcuuguacucuugaagaagacguugcucagccu	CM035916.1_Dreissena_polymorpha_isolate_Duluth1_chromosome_2,_whole_genome_shotgun_sequence:46085811..46085879:+
CM035921.1_Dreissena_polymorpha_isolate_Duluth1_chromosome_7,_whole_genome_shotgun_sequence_23609	1.4		-	68	26	0	42	no	-	dme-miR-4963-5p	-	-	uguuucauagcuauggugcuuu	ucugcaucauuucuguggaac	ucugcaucauuucuguggaacauggcaauauucaaaauacaaguguuucauagcuauggugcuuu	CM035921.1_Dreissena_polymorpha_isolate_Duluth1_chromosome_7,_whole_genome_shotgun_sequence:91432103..91432168:-
CM035926.1_Dreissena_polymorpha_isolate_Duluth1_chromosome_12,_whole_genome_shotgun_sequence_33472	1.4		-	358	358	0	0	no	-	oan-miR-1351-3p	-	-	auggcuuucuugaaaacacu	uguauacauaugcuauaa	uguauacauaugcuauaaacuauggcuuucuugaaaacacu	CM035926.1_Dreissena_polymorpha_isolate_Duluth1_chromosome_12,_whole_genome_shotgun_sequence:33297184..33297225:-
CM035918.1_Dreissena_polymorpha_isolate_Duluth1_chromosome_4,_whole_genome_shotgun_sequence_16240	1.4		-	21	21	0	0	no	-	cel-miR-2207-5p	-	-	ggugaauucuggcuggguaaucag	gauuacaaagcuggcuucgguaa	gauuacaaagcuggcuucgguaacuugaguggugaauucuggcuggguaaucag	CM035918.1_Dreissena_polymorpha_isolate_Duluth1_chromosome_4,_whole_genome_shotgun_sequence:121991465..121991519:-
CM035925.1_Dreissena_polymorpha_isolate_Duluth1_chromosome_11,_whole_genome_shotgun_sequence_31212	1.4		-	11	10	1	0	no	-	nve-miR-2024e-3p	-	-	cugcacauucuauccagcc	uguggagucugugcauau	cugcacauucuauccagccaggccuauacuauaauguagacuugguguggagucugugcauau	CM035925.1_Dreissena_polymorpha_isolate_Duluth1_chromosome_11,_whole_genome_shotgun_sequence:66672030..66672093:+
CM035919.1_Dreissena_polymorpha_isolate_Duluth1_chromosome_5,_whole_genome_shotgun_sequence_19253	1.4		-	750	750	0	0	no	-	oan-miR-1421k-1-3p	-	-	agcaucauuucugugaaacauu	uguuucauaguuauauugcuuu	agcaucauuucugugaaacauugcaauauucaagauacugguguuucauaguuauauugcuuu	CM035919.1_Dreissena_polymorpha_isolate_Duluth1_chromosome_5,_whole_genome_shotgun_sequence:114926971..114927034:-
CM035920.1_Dreissena_polymorpha_isolate_Duluth1_chromosome_6,_whole_genome_shotgun_sequence_19737	1.4		-	12	10	2	0	no	-	cpo-miR-509c-3p	-	-	uagaaaccacucugaaugaa	uaugaagagcggcuguuagaaaga	uaugaagagcggcuguuagaaagaguccuuagaaacgaguuggcucuagaaaccacucugaaugaa	CM035920.1_Dreissena_polymorpha_isolate_Duluth1_chromosome_6,_whole_genome_shotgun_sequence:19754948..19755014:+
CM035917.1_Dreissena_polymorpha_isolate_Duluth1_chromosome_3,_whole_genome_shotgun_sequence_10228	1.4		-	355	355	0	0	no	-	oan-miR-1359	-	-	auccacaacaagucagcug	guguuacauguguggaaga	auccacaacaagucagcugccguguaguuuuacaugucaguguuacauguguggaaga	CM035917.1_Dreissena_polymorpha_isolate_Duluth1_chromosome_3,_whole_genome_shotgun_sequence:116979544..116979602:+
CM035929.1_Dreissena_polymorpha_isolate_Duluth1_chromosome_15,_whole_genome_shotgun_sequence_37562	1.3		-	7	7	0	0	no	-	bma-miR-9519	-	-	uuuccguacaggccuguaggga	cguacaggccuauagggacgac	uuuccguacaggccuguagggacgacacuuuccguacaggccuauagggacgac	CM035929.1_Dreissena_polymorpha_isolate_Duluth1_chromosome_15,_whole_genome_shotgun_sequence:49607829..49607883:+
CM035916.1_Dreissena_polymorpha_isolate_Duluth1_chromosome_2,_whole_genome_shotgun_sequence_6829	1.3		-	15	14	0	1	no	-	-	-	-	cagcgacuuguuuguuaauaacu	ugaugacggauauggucgcgaacu	ugaugacggauauggucgcgaacuuuugagcagcgacuuguuuguuaauaacu	CM035916.1_Dreissena_polymorpha_isolate_Duluth1_chromosome_2,_whole_genome_shotgun_sequence:148479447..148479500:+
CM035916.1_Dreissena_polymorpha_isolate_Duluth1_chromosome_2,_whole_genome_shotgun_sequence_5761	1.3		-	15	15	0	0	no	-	hsa-miR-593-3p	-	-	ugucucuguauguccucaagua	caugaacauacagauugcaga	caugaacauacagauugcagagcuugucucuguauguccucaagua	CM035916.1_Dreissena_polymorpha_isolate_Duluth1_chromosome_2,_whole_genome_shotgun_sequence:65634096..65634142:+
CM035930.1_Dreissena_polymorpha_isolate_Duluth1_chromosome_16,_whole_genome_shotgun_sequence_39705	1.3		-	23	23	0	0	no	-	osa-miR5495	-	-	ggagguccguugugugug	ggacuagaugguuucau	ggagguccguuguguguguugucuacaaacccgagcauuccauugcuaauggcuuguucaaaaacaggacuagaugguuucau	CM035930.1_Dreissena_polymorpha_isolate_Duluth1_chromosome_16,_whole_genome_shotgun_sequence:26768112..26768195:-
CM035921.1_Dreissena_polymorpha_isolate_Duluth1_chromosome_7,_whole_genome_shotgun_sequence_23106	1.3		-	174	174	0	0	no	-	gga-miR-196-1-3p	-	-	uaagaacaaaaaauuggccgaggg	cucaucaguuuguuauaucucucg	cucaucaguuuguuauaucucucguagcaaacaaaguuauguuaagaacaaaaaauuggccgaggg	CM035921.1_Dreissena_polymorpha_isolate_Duluth1_chromosome_7,_whole_genome_shotgun_sequence:26688916..26688982:-
CM035919.1_Dreissena_polymorpha_isolate_Duluth1_chromosome_5,_whole_genome_shotgun_sequence_17768	1.3		-	12	12	0	0	no	-	bfl-miR-4863-3p	-	-	uccauuuucugauugucgagagcu	ccucagcgucuggaaaugguau	uccauuuucugauugucgagagcuggucuugccucagcgucuggaaaugguau	CM035919.1_Dreissena_polymorpha_isolate_Duluth1_chromosome_5,_whole_genome_shotgun_sequence:124183068..124183121:+
CM035924.1_Dreissena_polymorpha_isolate_Duluth1_chromosome_10,_whole_genome_shotgun_sequence_29958	1.3		-	4	2	0	2	no	-	-	-	-	uucgcgagcuauaaagucacuggg	uagguaagcuuuauggccugagcu	uucgcgagcuauaaagucacugggcagcugguaaacccaguaguagguaagcuuuauggccugagcu	CM035924.1_Dreissena_polymorpha_isolate_Duluth1_chromosome_10,_whole_genome_shotgun_sequence:76553354..76553421:-
CM035919.1_Dreissena_polymorpha_isolate_Duluth1_chromosome_5,_whole_genome_shotgun_sequence_18831	1.2		-	14	14	0	0	no	-	osa-miR5543	-	-	gaugaauggaaguaggaguaagcc	cagauauuucuacuuugcagucccugcag	gaugaauggaaguaggaguaagccagugccuucggugauaccuucuggaagggaccaacugccagauauuucuacuuugcagucccugcag	CM035919.1_Dreissena_polymorpha_isolate_Duluth1_chromosome_5,_whole_genome_shotgun_sequence:61325756..61325847:-
CM035918.1_Dreissena_polymorpha_isolate_Duluth1_chromosome_4,_whole_genome_shotgun_sequence_13862	1.2		-	14	14	0	0	no	-	osa-miR5543	-	-	gaugaauggaaguaggaguaagcc	cagauauuucuacuuugcagucccugcag	gaugaauggaaguaggaguaagccagugccuucggugauaccuucuggaagggaccaacugccagauauuucuacuuugcagucccugcag	CM035918.1_Dreissena_polymorpha_isolate_Duluth1_chromosome_4,_whole_genome_shotgun_sequence:77313368..77313459:+
CM035919.1_Dreissena_polymorpha_isolate_Duluth1_chromosome_5,_whole_genome_shotgun_sequence_16516	1.2		-	10	10	0	0	no	-	mdo-miR-12297b-5p	-	-	cguugcaucggauggauucgcuu	gccccguucaugagccug	cguugcaucggauggauucgcuucugcagccaguggucucguucaccccccggaagccccguucaugagccug	CM035919.1_Dreissena_polymorpha_isolate_Duluth1_chromosome_5,_whole_genome_shotgun_sequence:2203015..2203088:+
CM035916.1_Dreissena_polymorpha_isolate_Duluth1_chromosome_2,_whole_genome_shotgun_sequence_5650	1.2		-	10	10	0	0	no	-	mdo-miR-12297b-5p	-	-	cguugcaucggauggauucgcuu	gccccguucaugagccug	cguugcaucggauggauucgcuucugcagccaguggucucguucaccccccggaagccccguucaugagccug	CM035916.1_Dreissena_polymorpha_isolate_Duluth1_chromosome_2,_whole_genome_shotgun_sequence:52492030..52492103:+
JAIWYP010000030.1_Dreissena_polymorpha_isolate_Duluth1_chrUn014,_whole_genome_shotgun_sequence_40668	1.2		-	7159	7159	0	0	no	-	cte-miR-1994	-	-	ugagacaguguguccucccu	gaaacgcacagcaucaau	ugagacaguguguccucccuugggucgcucuagagaacaucacgugacagaaggaaacgcacagcaucaau	JAIWYP010000030.1_Dreissena_polymorpha_isolate_Duluth1_chrUn014,_whole_genome_shotgun_sequence:412403..412474:+
JAIWYP010000030.1_Dreissena_polymorpha_isolate_Duluth1_chrUn014,_whole_genome_shotgun_sequence_40674	1.2		-	7159	7159	0	0	no	-	cte-miR-1994	-	-	ugagacaguguguccucccu	gaaacgcacagcaucaau	ugagacaguguguccucccuugggucgcucuagagaacaucacgugacagaaggaaacgcacagcaucaau	JAIWYP010000030.1_Dreissena_polymorpha_isolate_Duluth1_chrUn014,_whole_genome_shotgun_sequence:436800..436871:+
CM035931.1_Dreissena_polymorpha_isolate_Duluth1_mitochondrion,_complete_sequence,_whole_genome_shotgun_sequence_41122	1.1		-	62	62	0	0	no	-	stu-miR5303f	-	-	uuuuuuggauuuagcaucucuagc	ugaagaagagaaguaaaaaaag	ugaagaagagaaguaaaaaaagugggacuuuuuuuggauuuagcaucucuagc	CM035931.1_Dreissena_polymorpha_isolate_Duluth1_mitochondrion,_complete_sequence,_whole_genome_shotgun_sequence:16568..16621:-
CM035930.1_Dreissena_polymorpha_isolate_Duluth1_chromosome_16,_whole_genome_shotgun_sequence_39254	1.1		-	5	5	0	0	no	-	cin-miR-4197-5p	-	-	uacgguucuguggaaauccaua	ugguuuuccacagaaccguaua	uacgguucuguggaaauccauaugagggcgaggccgaaggucgagcuccgauaugguuuuccacagaaccguaua	CM035930.1_Dreissena_polymorpha_isolate_Duluth1_chromosome_16,_whole_genome_shotgun_sequence:42378036..42378111:+
CM035921.1_Dreissena_polymorpha_isolate_Duluth1_chromosome_7,_whole_genome_shotgun_sequence_22010	1.1		-	46	46	0	0	no	-	ptc-miR6452	-	-	ugcaaagguuuguggucuggcacu	agccaucuugacugcaugcuugccaa	ugcaaagguuuguggucuggcacuggaccccaaccgaagccaucuugacugcaugcuugccaa	CM035921.1_Dreissena_polymorpha_isolate_Duluth1_chromosome_7,_whole_genome_shotgun_sequence:34932222..34932285:+
CM035915.1_Dreissena_polymorpha_isolate_Duluth1_chromosome_1,_whole_genome_shotgun_sequence_2015	1.1		-	31	31	0	0	no	-	ssa-miR-33a-3p	-	-	uaauguguucgagagugacugucc	ccaguuauucuucauuucg	ccaguuauucuucauuucgaguaguaauguguucgagagugacugucc	CM035915.1_Dreissena_polymorpha_isolate_Duluth1_chromosome_1,_whole_genome_shotgun_sequence:151182178..151182226:+
CM035923.1_Dreissena_polymorpha_isolate_Duluth1_chromosome_9,_whole_genome_shotgun_sequence_27749	1.1		-	32586	32586	0	0	no	-	cel-miR-2-3p	-	-	uaucacagccagcuuugaugagc	ucagcgacuaauggaucuguggaaau	uaucacagccagcuuugaugagcuuucuaugccaaauaacaucggaugaauucucagcgacuaauggaucuguggaaau	CM035923.1_Dreissena_polymorpha_isolate_Duluth1_chromosome_9,_whole_genome_shotgun_sequence:36531766..36531845:-
CM035915.1_Dreissena_polymorpha_isolate_Duluth1_chromosome_1,_whole_genome_shotgun_sequence_4611	1.1		-	58	58	0	0	no	-	gsa-miR-31-3p	-	-	ugcuauacucuucccauaagcac	gucuuguggaguaaacauauagcuau	ugcuauacucuucccauaagcacaguguccauugcgucuuguggaguaaacauauagcuau	CM035915.1_Dreissena_polymorpha_isolate_Duluth1_chromosome_1,_whole_genome_shotgun_sequence:164732805..164732866:-
CM035927.1_Dreissena_polymorpha_isolate_Duluth1_chromosome_13,_whole_genome_shotgun_sequence_35034	1.1		-	45	45	0	0	no	-	mtr-miR1509a-3p	-	-	uccggauuaaagacaaugcuauu	caguauuguguuuuucaggggu	caguauuguguuuuucagggguguugcagauuauacagccaacacgcggcaaauccggauuaaagacaaugcuauu	CM035927.1_Dreissena_polymorpha_isolate_Duluth1_chromosome_13,_whole_genome_shotgun_sequence:48096944..48097020:-
CM035918.1_Dreissena_polymorpha_isolate_Duluth1_chromosome_4,_whole_genome_shotgun_sequence_15151	1.1		-	8397	8397	0	0	no	-	mdo-miR-146a-3p	-	-	gcuaugaagauagauugucugagu	ugauacuaacuagcuucuggaaccau	gcuaugaagauagauugucugaguugcucuuuguuuauaacccaacugauacuaacuagcuucuggaaccau	CM035918.1_Dreissena_polymorpha_isolate_Duluth1_chromosome_4,_whole_genome_shotgun_sequence:42246747..42246819:-
CM035920.1_Dreissena_polymorpha_isolate_Duluth1_chromosome_6,_whole_genome_shotgun_sequence_19448	1		-	12	12	0	0	no	-	aga-miR-10371-5p	-	-	uguuugauguugacuugucuuc	agacauuuugauauucauauugg	uguuugauguugacuugucuucuuguaaaacuauugagaagacauuuugauauucauauugg	CM035920.1_Dreissena_polymorpha_isolate_Duluth1_chromosome_6,_whole_genome_shotgun_sequence:8846229..8846291:+
CM035924.1_Dreissena_polymorpha_isolate_Duluth1_chromosome_10,_whole_genome_shotgun_sequence_29552	1		-	22	20	0	2	no	-	atr-miR8552d	-	-	accgugaugagaacauuuaagugg	auguuuaaaacgaguguggauu	auguuuaaaacgaguguggauucagcgauguaagaccgugaugagaacauuuaagugg	CM035924.1_Dreissena_polymorpha_isolate_Duluth1_chromosome_10,_whole_genome_shotgun_sequence:38241430..38241488:-
CM035925.1_Dreissena_polymorpha_isolate_Duluth1_chromosome_11,_whole_genome_shotgun_sequence_31026	1		-	6	6	0	0	no	-	cin-miR-4024-3p	-	-	uuucaucuucggugcugcugggg	acgguggcagcgccguggcaugacgau	uuucaucuucggugcugcuggggcugguuacggugacgguggcagcgccguggcaugacgau	CM035925.1_Dreissena_polymorpha_isolate_Duluth1_chromosome_11,_whole_genome_shotgun_sequence:52910576..52910638:+
CM035915.1_Dreissena_polymorpha_isolate_Duluth1_chromosome_1,_whole_genome_shotgun_sequence_460	1		-	134	134	0	0	no	-	hma-miR-3006	-	-	ugauuuauaugcaacuggaucu	auucauguacauauucugcuuu	ugauuuauaugcaacuggaucuguguuuaaucagauucauguacauauucugcuuu	CM035915.1_Dreissena_polymorpha_isolate_Duluth1_chromosome_1,_whole_genome_shotgun_sequence:32627045..32627101:+
CM035917.1_Dreissena_polymorpha_isolate_Duluth1_chromosome_3,_whole_genome_shotgun_sequence_12295	1		-	10	10	0	0	no	-	aly-miR3449-3p	-	-	ugauagaaccagcgggcaccagga	gucggugguguugaauccauggag	ugauagaaccagcgggcaccaggaagagcgucggugguguugaauccauggag	CM035917.1_Dreissena_polymorpha_isolate_Duluth1_chromosome_3,_whole_genome_shotgun_sequence:111058417..111058470:-
CM035915.1_Dreissena_polymorpha_isolate_Duluth1_chromosome_1,_whole_genome_shotgun_sequence_2874	1		-	22	20	0	2	no	-	atr-miR8552d	-	-	accgugaugagaacauuuaagugg	auguuuaaaacgaguguggauu	auguuuaaaacgaguguggauucagcgauguaagaccgugaugagaacauuuaagugg	CM035915.1_Dreissena_polymorpha_isolate_Duluth1_chromosome_1,_whole_genome_shotgun_sequence:34156084..34156142:-
CM035916.1_Dreissena_polymorpha_isolate_Duluth1_chromosome_2,_whole_genome_shotgun_sequence_6492	1		-	75	75	0	0	no	-	cel-miR-2207-3p	-	-	cugcacagcaaagggccuggcu	ccugguggauguuaagugcaaua	cugcacagcaaagggccuggcuuauauuauuugucagccugguggauguuaagugcaaua	CM035916.1_Dreissena_polymorpha_isolate_Duluth1_chromosome_2,_whole_genome_shotgun_sequence:123022487..123022547:+
CM035921.1_Dreissena_polymorpha_isolate_Duluth1_chromosome_7,_whole_genome_shotgun_sequence_23065	0.9		-	11	11	0	0	no	-	dno-miR-371-3p	-	-	aagugucguccgugaauagccu	guuaaccuuuuacgacacuuaa	aagugucguccgugaauagccugugcggacugcguaaagguuaaccuuuuacgacacuuaa	CM035921.1_Dreissena_polymorpha_isolate_Duluth1_chromosome_7,_whole_genome_shotgun_sequence:20336003..20336064:-
CM035931.1_Dreissena_polymorpha_isolate_Duluth1_mitochondrion,_complete_sequence,_whole_genome_shotgun_sequence_41094	0.9		-	14	13	0	1	no	-	hco-miR-236	-	-	auaauacugagucuuccugauau	auggggggauucggaaauugau	auggggggauucggaaauugauugguaccaauaauacugagucuuccugauau	CM035931.1_Dreissena_polymorpha_isolate_Duluth1_mitochondrion,_complete_sequence,_whole_genome_shotgun_sequence:14506..14559:-
CM035915.1_Dreissena_polymorpha_isolate_Duluth1_chromosome_1,_whole_genome_shotgun_sequence_3346	0.9		-	7	7	0	0	no	-	osa-miR11344-3p	-	-	gugugagguccggaagcagu	ugccauguccaugaucuccucug	ugccauguccaugaucuccucugcguacggguagugugagguccggaagcagu	CM035915.1_Dreissena_polymorpha_isolate_Duluth1_chromosome_1,_whole_genome_shotgun_sequence:67454167..67454220:-
CM035916.1_Dreissena_polymorpha_isolate_Duluth1_chromosome_2,_whole_genome_shotgun_sequence_7385	0.9		-	164	164	0	0	no	-	cel-miR-2-3p	-	-	uaucacagccagcuuuggugaga	ucggcaaaucggcauguggauag	uaucacagccagcuuuggugagagcuucgcaaagugucggcaaaucggcauguggauag	CM035916.1_Dreissena_polymorpha_isolate_Duluth1_chromosome_2,_whole_genome_shotgun_sequence:45975966..45976025:-
CM035920.1_Dreissena_polymorpha_isolate_Duluth1_chromosome_6,_whole_genome_shotgun_sequence_19679	0.9		-	7	4	0	3	no	-	hsa-miR-5579-5p	-	-	caugguaccaauuuugcacaaa	gugcaaacagguaccauguga	gugcaaacagguaccaugugacauugaaauaagaaggcacaugguaccaauuuugcacaaa	CM035920.1_Dreissena_polymorpha_isolate_Duluth1_chromosome_6,_whole_genome_shotgun_sequence:15276350..15276411:+
CM035926.1_Dreissena_polymorpha_isolate_Duluth1_chromosome_12,_whole_genome_shotgun_sequence_33471	0.8		-	359	358	0	1	no	-	oan-miR-1351-3p	-	-	auggcuuucuugaaaacacu	aguguuacgauaaagccaaga	auggcuuucuugaaaacacugcuaugguucauuuguaacaguguuacgauaaagccaaga	CM035926.1_Dreissena_polymorpha_isolate_Duluth1_chromosome_12,_whole_genome_shotgun_sequence:33297144..33297204:-
CM035923.1_Dreissena_polymorpha_isolate_Duluth1_chromosome_9,_whole_genome_shotgun_sequence_27668	0.8		-	94	94	0	0	no	-	aga-miR-10360-3p	-	-	uggacuugugcuuugaugau	uaacaaaacuccgcc	uaacaaaacuccgccuacuggguggacuugugcuuugaugau	CM035923.1_Dreissena_polymorpha_isolate_Duluth1_chromosome_9,_whole_genome_shotgun_sequence:30599820..30599862:-
CM035925.1_Dreissena_polymorpha_isolate_Duluth1_chromosome_11,_whole_genome_shotgun_sequence_32255	0.8		-	266	241	21	4	no	-	mmu-miR-7679-5p	-	-	gggcuggcguagucgagug	cgauccccauagauccacugac	gggcuggcguagucgagugguuacuucgugaaauacaaaccugucucuuaaacaguuuacguggguucgauccccauagauccacugac	CM035925.1_Dreissena_polymorpha_isolate_Duluth1_chromosome_11,_whole_genome_shotgun_sequence:57410392..57410481:-
CM035918.1_Dreissena_polymorpha_isolate_Duluth1_chromosome_4,_whole_genome_shotgun_sequence_15438	0.8		-	165	165	0	0	no	-	prd-miR-7930-3p	-	-	uaaggaugauacuagucucaaacu	ucugaaacuauggaugaaacuggu	ucugaaacuauggaugaaacuggucugaaacuauggaugaaccugguuuuagacuaaggaugauacuagucucaaacu	CM035918.1_Dreissena_polymorpha_isolate_Duluth1_chromosome_4,_whole_genome_shotgun_sequence:66735002..66735080:-
CM035923.1_Dreissena_polymorpha_isolate_Duluth1_chromosome_9,_whole_genome_shotgun_sequence_27383	0.8		-	9	9	0	0	no	-	bdi-miR7781-5p	-	-	uauuuuuccaugacggauu	uucgucauggacuguauuaca	uauuuuuccaugacggauuguuaaauuuaugcugcuuaacaauuucgucauggacuguauuaca	CM035923.1_Dreissena_polymorpha_isolate_Duluth1_chromosome_9,_whole_genome_shotgun_sequence:2174071..2174135:-
CM035927.1_Dreissena_polymorpha_isolate_Duluth1_chromosome_13,_whole_genome_shotgun_sequence_34043	0.8		-	43	43	0	0	no	-	mghv-miR-M1-1-3p	-	-	gagaaaugaugaccugaaaggccg	gcccaauuuuucuaguccaucaaguuuug	gcccaauuuuucuaguccaucaaguuuugugaaagcagagaaaugaugaccugaaaggccg	CM035927.1_Dreissena_polymorpha_isolate_Duluth1_chromosome_13,_whole_genome_shotgun_sequence:23095364..23095425:+
CM035925.1_Dreissena_polymorpha_isolate_Duluth1_chromosome_11,_whole_genome_shotgun_sequence_32251	0.8		-	266	241	21	4	no	-	mmu-miR-7679-5p	-	-	gggcuggcguagucgagug	cgauccccauagauccacugac	gggcuggcguagucgagugguuacuucgugaaauacaaaccugucucuuaaacaguuuacguggguucgauccccauagauccacugac	CM035925.1_Dreissena_polymorpha_isolate_Duluth1_chromosome_11,_whole_genome_shotgun_sequence:57403759..57403848:-
CM035916.1_Dreissena_polymorpha_isolate_Duluth1_chromosome_2,_whole_genome_shotgun_sequence_6554	0.8		-	401	399	0	2	no	-	mmu-miR-191-3p	-	-	ucugcacucugugaagcuuggu	cugagucuauuauccgugcau	ucugcacucugugaagcuugguuaaccccucugguuuacugagucuauuauccgugcau	CM035916.1_Dreissena_polymorpha_isolate_Duluth1_chromosome_2,_whole_genome_shotgun_sequence:123042829..123042888:+
CM035922.1_Dreissena_polymorpha_isolate_Duluth1_chromosome_8,_whole_genome_shotgun_sequence_25804	0.7		-	13	13	0	0	no	-	-	-	-	uauggaccguagacaagaaauu	uuucuuguuuacgguccauaca	uuucuuguuuacgguccauacacuguguauggaccguagacaagaaauu	CM035922.1_Dreissena_polymorpha_isolate_Duluth1_chromosome_8,_whole_genome_shotgun_sequence:78843695..78843744:-
CM035927.1_Dreissena_polymorpha_isolate_Duluth1_chromosome_13,_whole_genome_shotgun_sequence_33929	0.7		-	30	30	0	0	no	-	mtr-miR1509a-3p	-	-	uccggauuaaagacaaugcuauu	guguauuguguuuuucaggggug	guguauuguguuuuucagggguguugcagauaauacaaccaacacgcugcgauuccggauuaaagacaaugcuauu	CM035927.1_Dreissena_polymorpha_isolate_Duluth1_chromosome_13,_whole_genome_shotgun_sequence:15679815..15679891:+
CM035919.1_Dreissena_polymorpha_isolate_Duluth1_chromosome_5,_whole_genome_shotgun_sequence_18775	0.7		-	39	37	0	2	no	-	-	-	-	uuuggcgcaaacgcggaauuggu	auccuccgcguuugcgccaaaa	uuuggcgcaaacgcggaauugguuauaaaaaaauccuccgcguuugcgccaaaa	CM035919.1_Dreissena_polymorpha_isolate_Duluth1_chromosome_5,_whole_genome_shotgun_sequence:58982698..58982752:-
CM035915.1_Dreissena_polymorpha_isolate_Duluth1_chromosome_1,_whole_genome_shotgun_sequence_128	0.7		-	432	432	0	0	no	-	ath-miR402	-	-	aucgaggcaagagucaccgcagu	uuuggugcuaaugcgcucgcaga	aucgaggcaagagucaccgcaguaaauguuuguuacuuuggugcuaaugcgcucgcaga	CM035915.1_Dreissena_polymorpha_isolate_Duluth1_chromosome_1,_whole_genome_shotgun_sequence:7212065..7212124:+
CM035921.1_Dreissena_polymorpha_isolate_Duluth1_chromosome_7,_whole_genome_shotgun_sequence_22696	0.7		-	46	46	0	0	no	-	aly-miR3433-5p	-	-	ugucauuucuuggguuugcuguau	uuugcagaaaugagaaauucaca	ugucauuucuuggguuugcuguaugcuaauuagcuucuagcauuuugcagaaaugagaaauucaca	CM035921.1_Dreissena_polymorpha_isolate_Duluth1_chromosome_7,_whole_genome_shotgun_sequence:102296787..102296853:+
CM035916.1_Dreissena_polymorpha_isolate_Duluth1_chromosome_2,_whole_genome_shotgun_sequence_7418	0.7		-	4	3	0	1	no	-	-	-	-	aagcacuagucuguacuuggga	cuugguacauucuaugugcgugu	cuugguacauucuaugugcguguguauugcucuacaagcacuagucuguacuuggga	CM035916.1_Dreissena_polymorpha_isolate_Duluth1_chromosome_2,_whole_genome_shotgun_sequence:47854615..47854672:-
CM035928.1_Dreissena_polymorpha_isolate_Duluth1_chromosome_14,_whole_genome_shotgun_sequence_35691	0.7		-	7	7	0	0	no	-	mml-miR-556-5p	-	-	caugaacugagagagcacacagca	uugugggcucucgcggugagugcc	uugugggcucucgcggugagugcccgugcaugaacugagagagcacacagca	CM035928.1_Dreissena_polymorpha_isolate_Duluth1_chromosome_14,_whole_genome_shotgun_sequence:37589461..37589513:+
CM035915.1_Dreissena_polymorpha_isolate_Duluth1_chromosome_1,_whole_genome_shotgun_sequence_586	0.7		-	10	10	0	0	no	-	cja-miR-9928	-	-	ugcugacgaaauugucgcgucugc	cgauugcuaucgaggucgucagggaa	ugcugacgaaauugucgcgucugcccuuucgaggaaaacgauugcuaucgaggucgucagggaa	CM035915.1_Dreissena_polymorpha_isolate_Duluth1_chromosome_1,_whole_genome_shotgun_sequence:46028284..46028348:+
CM035916.1_Dreissena_polymorpha_isolate_Duluth1_chromosome_2,_whole_genome_shotgun_sequence_6526	0.7		-	94	94	0	0	no	-	odi-miR-1482	-	-	gugaacuuucaacacugaacaucu	gugucuaguaagcugagagauuaauu	gugaacuuucaacacugaacaucuuggcauuugcaaagugucuaguaagcugagagauuaauu	CM035916.1_Dreissena_polymorpha_isolate_Duluth1_chromosome_2,_whole_genome_shotgun_sequence:123035676..123035739:+
CM035918.1_Dreissena_polymorpha_isolate_Duluth1_chromosome_4,_whole_genome_shotgun_sequence_13550	0.6		-	19	12	0	7	no	-	-	-	-	uaugguuucuguaaguuccaucu	ugugacuuggacuugaucguuaag	uaugguuucuguaaguuccaucuuggaauccguggcccgcuuacuuuuugcuuuagccuucggccuugugacuuggacuugaucguuaag	CM035918.1_Dreissena_polymorpha_isolate_Duluth1_chromosome_4,_whole_genome_shotgun_sequence:53390733..53390823:+
CM035917.1_Dreissena_polymorpha_isolate_Duluth1_chromosome_3,_whole_genome_shotgun_sequence_10299	0.6		-	7	7	0	0	no	-	bra-miR9563b-5p	-	-	cagaacucauuggacauauugcug	augaugugucaaacugugggucagcugca	augaugugucaaacugugggucagcugcagccucauucccugagagcagcagaacucauuggacauauugcug	CM035917.1_Dreissena_polymorpha_isolate_Duluth1_chromosome_3,_whole_genome_shotgun_sequence:121404551..121404624:+
CM035917.1_Dreissena_polymorpha_isolate_Duluth1_chromosome_3,_whole_genome_shotgun_sequence_10230	0.6		-	415	415	0	0	no	-	oan-miR-1359	-	-	auccacaacaagucagcug	guguuacauguguggaaga	auccacaacaagucagcugcuauguaguauaacaugucaguguuacauguguggaaga	CM035917.1_Dreissena_polymorpha_isolate_Duluth1_chromosome_3,_whole_genome_shotgun_sequence:116980062..116980120:+
CM035926.1_Dreissena_polymorpha_isolate_Duluth1_chromosome_12,_whole_genome_shotgun_sequence_32945	0.6		-	47	45	0	2	no	-	-	-	-	ccauaucguccucagauugguc	ccagucugcggacgauauagauu	ccagucugcggacgauauagauuauaauuuauaauccauaucguccucagauugguc	CM035926.1_Dreissena_polymorpha_isolate_Duluth1_chromosome_12,_whole_genome_shotgun_sequence:48241290..48241347:+
CM035926.1_Dreissena_polymorpha_isolate_Duluth1_chromosome_12,_whole_genome_shotgun_sequence_33461	0.5		-	20	20	0	0	no	-	mmu-miR-7002-5p	-	-	uuggcuucuugaaaucauuguuu	gcaguguuucuacagagcccagau	uuggcuucuugaaaucauuguuuucccuaauggaggcaguguuucuacagagcccagau	CM035926.1_Dreissena_polymorpha_isolate_Duluth1_chromosome_12,_whole_genome_shotgun_sequence:33293630..33293689:-
CM035920.1_Dreissena_polymorpha_isolate_Duluth1_chromosome_6,_whole_genome_shotgun_sequence_20348	0.5		-	9	9	0	0	no	-	nta-miR6153	-	-	gaggaccaaguaggaugauacuuu	ugaauugauuuacuuaauucuugg	gaggaccaaguaggaugauacuuuuuccacuauaauugaauugauuuacuuaauucuugg	CM035920.1_Dreissena_polymorpha_isolate_Duluth1_chromosome_6,_whole_genome_shotgun_sequence:76893878..76893938:+
CM035922.1_Dreissena_polymorpha_isolate_Duluth1_chromosome_8,_whole_genome_shotgun_sequence_24697	0.5		-	24	24	0	0	no	-	kshv-miR-K12-10a-3p	-	-	caguguugacucaaaaucugagcu	cuucaauuuuucgucaucagauuuuguu	cuucaauuuuucgucaucagauuuuguucuugcaaaaggcuugaacaguguugacucaaaaucugagcu	CM035922.1_Dreissena_polymorpha_isolate_Duluth1_chromosome_8,_whole_genome_shotgun_sequence:86068732..86068801:+
CM035919.1_Dreissena_polymorpha_isolate_Duluth1_chromosome_5,_whole_genome_shotgun_sequence_17663	0.5		-	7	7	0	0	no	-	mml-miR-556-5p	-	-	caugaacugagagagcacacagca	uugugagcuuucguggugagugcc	uugugagcuuucguggugagugcccgugcaugaacugagagagcacacagca	CM035919.1_Dreissena_polymorpha_isolate_Duluth1_chromosome_5,_whole_genome_shotgun_sequence:119404479..119404531:+
CM035919.1_Dreissena_polymorpha_isolate_Duluth1_chromosome_5,_whole_genome_shotgun_sequence_16535	0.5		-	23	23	0	0	no	-	osa-miR5495	-	-	ggagguccguugugugug	uauauauacgaacaguuaa	uauauauacgaacaguuaaguguugcacuaauggagguccguugugugug	CM035919.1_Dreissena_polymorpha_isolate_Duluth1_chromosome_5,_whole_genome_shotgun_sequence:5668256..5668306:+
CM035925.1_Dreissena_polymorpha_isolate_Duluth1_chromosome_11,_whole_genome_shotgun_sequence_30920	0.5		-	7	4	3	0	no	-	ppc-miR-8229b-5p	-	-	uauagucugguacgguacgaaa	ucgucuaccguauugucgucguc	uauagucugguacgguacgaaauagaggccacugucguaacacagucgguaccaugucgucuaccguauugucgucguc	CM035925.1_Dreissena_polymorpha_isolate_Duluth1_chromosome_11,_whole_genome_shotgun_sequence:52689575..52689654:+
CM035919.1_Dreissena_polymorpha_isolate_Duluth1_chromosome_5,_whole_genome_shotgun_sequence_19296	0.4		-	32	32	0	0	no	-	osa-miR2118d	-	-	auccugaucacggcacca	gugucgugauuugucugc	gugucgugauuugucugcaaacuuuuaaguauccugaucacggcacca	CM035919.1_Dreissena_polymorpha_isolate_Duluth1_chromosome_5,_whole_genome_shotgun_sequence:119744915..119744963:-
CM035929.1_Dreissena_polymorpha_isolate_Duluth1_chromosome_15,_whole_genome_shotgun_sequence_38244	0.4		-	14	14	0	0	no	-	bmo-miR-2778a-3p	-	-	cagaguaccuggugucguauacag	guuuauuuucagggcugcu	guuuauuuucagggcugcuucuaccaucuuacgcagaguaccuggugucguauacag	CM035929.1_Dreissena_polymorpha_isolate_Duluth1_chromosome_15,_whole_genome_shotgun_sequence:37685824..37685881:-
CM035917.1_Dreissena_polymorpha_isolate_Duluth1_chromosome_3,_whole_genome_shotgun_sequence_9037	0.4		-	8558	6851	0	1707	no	-	osa-miR5495	-	-	ggagguccggagacuuuggguucu	uucaacuuugacuuccauu	ggagguccggagacuuuggguucucgagcuaucccacccaucguuucaacuuugacuuccauu	CM035917.1_Dreissena_polymorpha_isolate_Duluth1_chromosome_3,_whole_genome_shotgun_sequence:32048905..32048968:+
CM035918.1_Dreissena_polymorpha_isolate_Duluth1_chromosome_4,_whole_genome_shotgun_sequence_14757	0.4		-	719	719	0	0	no	-	mmu-miR-15b-3p	-	-	agaaucauuucuguggaacauu	uguuucauaguuaugguguuuu	agaaucauuucuguggaacauuguaauauucaaaauacuaguguuucauaguuaugguguuuu	CM035918.1_Dreissena_polymorpha_isolate_Duluth1_chromosome_4,_whole_genome_shotgun_sequence:9084835..9084898:-
CM035922.1_Dreissena_polymorpha_isolate_Duluth1_chromosome_8,_whole_genome_shotgun_sequence_25490	0.4		-	112	112	0	0	no	-	-	-	-	ugcgcuguuguccggcaguuau	agcugccagauuguggcgcaaa	agcugccagauuguggcgcaaagauacuuccauuuugcgcuguuguccggcaguuau	CM035922.1_Dreissena_polymorpha_isolate_Duluth1_chromosome_8,_whole_genome_shotgun_sequence:30954489..30954546:-
CM035926.1_Dreissena_polymorpha_isolate_Duluth1_chromosome_12,_whole_genome_shotgun_sequence_33698	0.4		-	6	3	0	3	no	-	hsa-miR-380-3p	-	-	uauguaauguaccagaaaggacc	uaucugaugcacuacauguaga	uauguaauguaccagaaaggaccuauauuugagggcucuauuuuaucugaugcacuacauguaga	CM035926.1_Dreissena_polymorpha_isolate_Duluth1_chromosome_12,_whole_genome_shotgun_sequence:63840055..63840120:-
CM035919.1_Dreissena_polymorpha_isolate_Duluth1_chromosome_5,_whole_genome_shotgun_sequence_19306	0.3		-	7	7	0	0	no	-	mml-miR-556-5p	-	-	caugaacugagagagcacacagca	uugcgagcuuucgcggugagugcc	uugcgagcuuucgcggugagugcccgugcaugaacugagagagcacacagca	CM035919.1_Dreissena_polymorpha_isolate_Duluth1_chromosome_5,_whole_genome_shotgun_sequence:119970478..119970530:-
CM035930.1_Dreissena_polymorpha_isolate_Duluth1_chromosome_16,_whole_genome_shotgun_sequence_39706	0.3		-	23	23	0	0	no	-	osa-miR5495	-	-	ggagguccguugugugug	uauauauacgggaaauuucac	uauauauacgggaaauuucaccugaaaguuguggagguccguugugugug	CM035930.1_Dreissena_polymorpha_isolate_Duluth1_chromosome_16,_whole_genome_shotgun_sequence:26768177..26768227:-
CM035920.1_Dreissena_polymorpha_isolate_Duluth1_chromosome_6,_whole_genome_shotgun_sequence_20759	0.3		-	14	14	0	0	no	-	hpo-miR-10133-3p	-	-	uacggugugcggauuuuugc	aaauaaauuugcuacauucauug	uacggugugcggauuuuugcacuuaucgcaaauaaauuugcuacauucauug	CM035920.1_Dreissena_polymorpha_isolate_Duluth1_chromosome_6,_whole_genome_shotgun_sequence:10390972..10391024:-
CM035922.1_Dreissena_polymorpha_isolate_Duluth1_chromosome_8,_whole_genome_shotgun_sequence_25504	0.3		-	112	112	0	0	no	-	-	-	-	ugcgcuguuguccggcaguuau	agcugccagauuguggcgcaaa	agcugccagauuguggcgcaaaguuacuuccauuuugcgcuguuguccggcaguuau	CM035922.1_Dreissena_polymorpha_isolate_Duluth1_chromosome_8,_whole_genome_shotgun_sequence:33011354..33011411:-
CM035924.1_Dreissena_polymorpha_isolate_Duluth1_chromosome_10,_whole_genome_shotgun_sequence_29837	0.3		-	6	6	0	0	no	-	sme-miR-2179-5p	-	-	gugcaaaaagggaccauguga	aaaugguaccauuuugcacua	gugcaaaaagggaccaugugacauugaaauaugaaggcaaaugguaccauuuugcacua	CM035924.1_Dreissena_polymorpha_isolate_Duluth1_chromosome_10,_whole_genome_shotgun_sequence:67145240..67145299:-
CM035917.1_Dreissena_polymorpha_isolate_Duluth1_chromosome_3,_whole_genome_shotgun_sequence_9877	0.3		-	15	15	0	0	no	-	tca-miR-3886-3p	-	-	uaucgguugcuugcugguacuu	gauauuagcaaacaauacaugaa	gauauuagcaaacaauacaugaacgggacguguguaugauuaucgguugcuugcugguacuu	CM035917.1_Dreissena_polymorpha_isolate_Duluth1_chromosome_3,_whole_genome_shotgun_sequence:93494938..93495000:+
CM035928.1_Dreissena_polymorpha_isolate_Duluth1_chromosome_14,_whole_genome_shotgun_sequence_36628	0.2		-	50	48	0	2	no	-	dno-miR-371-3p	-	-	aagugucgucccugauaagccu	augcuucucugugacgaaacu	aagugucgucccugauaagccuguucggacuguacaugcuucucugugacgaaacu	CM035928.1_Dreissena_polymorpha_isolate_Duluth1_chromosome_14,_whole_genome_shotgun_sequence:47830759..47830815:-
CM035918.1_Dreissena_polymorpha_isolate_Duluth1_chromosome_4,_whole_genome_shotgun_sequence_13263	0.2		-	112	112	0	0	no	-	-	-	-	ugcgcuguuguccggcaguuau	agcugccagauuguggcgcaaa	agcugccagauuguggcgcaaaguuacuuccauuuugcgcuguuguccggcaguuau	CM035918.1_Dreissena_polymorpha_isolate_Duluth1_chromosome_4,_whole_genome_shotgun_sequence:27685805..27685862:+
CM035930.1_Dreissena_polymorpha_isolate_Duluth1_chromosome_16,_whole_genome_shotgun_sequence_38857	0.2		-	21	21	0	0	no	-	gma-miR1520q	-	-	cuugaccaaguaguaaagu	uuugcaagugggucgagug	uuugcaagugggucgaguguuuuguuuauaaauuuacuugaccaaguaguaaagu	CM035930.1_Dreissena_polymorpha_isolate_Duluth1_chromosome_16,_whole_genome_shotgun_sequence:20938106..20938161:+
CM035919.1_Dreissena_polymorpha_isolate_Duluth1_chromosome_5,_whole_genome_shotgun_sequence_17935	0.2		-	4	4	0	0	no	-	hsa-miR-548l	-	-	uaaaguauacccugaucagacag	gucugaucaggguauacuuuuuu	uaaaguauacccugaucagacagcuccugcaugaucugucugaucaggguauacuuuuuu	CM035919.1_Dreissena_polymorpha_isolate_Duluth1_chromosome_5,_whole_genome_shotgun_sequence:9386177..9386237:-
CM035919.1_Dreissena_polymorpha_isolate_Duluth1_chromosome_5,_whole_genome_shotgun_sequence_16530	0.2		-	17	17	0	0	no	-	tur-miR-137-5p	-	-	uuguauucugcaagaagcugcauu	uguuuucuucccaugcaaugaagg	uuguauucugcaagaagcugcauuugcuguugcucugccacuaaaucuaccgcaauguuuucuucccaugcaaugaagg	CM035919.1_Dreissena_polymorpha_isolate_Duluth1_chromosome_5,_whole_genome_shotgun_sequence:4713304..4713383:+
CM035917.1_Dreissena_polymorpha_isolate_Duluth1_chromosome_3,_whole_genome_shotgun_sequence_11823	0.2		-	10	10	0	0	no	-	osa-miR5544	-	-	ugaacacguggcuguauauccauc	uggaucagccccgugcuguuguuucaau	ugaacacguggcuguauauccaucaacugcaagauuaauuggaucagccccgugcuguuguuucaau	CM035917.1_Dreissena_polymorpha_isolate_Duluth1_chromosome_3,_whole_genome_shotgun_sequence:73517889..73517956:-
CM035917.1_Dreissena_polymorpha_isolate_Duluth1_chromosome_3,_whole_genome_shotgun_sequence_11103	0.2		-	8	8	0	0	no	-	bbe-miR-135a-3p	-	-	aacauuggguucauuuucagcu	cugagagaaguccucauguauu	aacauuggguucauuuucagcuucgaggguugaggcugagagaaguccucauguauu	CM035917.1_Dreissena_polymorpha_isolate_Duluth1_chromosome_3,_whole_genome_shotgun_sequence:16159747..16159804:-
CM035919.1_Dreissena_polymorpha_isolate_Duluth1_chromosome_5,_whole_genome_shotgun_sequence_17993	0.2		-	17	17	0	0	no	-	tur-miR-137-5p	-	-	uuguauucugcaagaagcugcauu	uguuuucuucccaugcaaugaagg	uuguauucugcaagaagcugcauuugcuguugcucugccacuaaaucuaccgcaauguuuucuucccaugcaaugaagg	CM035919.1_Dreissena_polymorpha_isolate_Duluth1_chromosome_5,_whole_genome_shotgun_sequence:15795273..15795352:-
CM035925.1_Dreissena_polymorpha_isolate_Duluth1_chromosome_11,_whole_genome_shotgun_sequence_31568	0.1		-	8	8	0	0	no	-	oan-miR-1405-3p	-	-	ugcagcaagauauaguucugacug	uucaacaauuguuuccuugccaacaag	uucaacaauuguuuccuugccaacaaguccaucuggacuugcagcaagauauaguucugacug	CM035925.1_Dreissena_polymorpha_isolate_Duluth1_chromosome_11,_whole_genome_shotgun_sequence:9373752..9373815:-
CM035919.1_Dreissena_polymorpha_isolate_Duluth1_chromosome_5,_whole_genome_shotgun_sequence_17847	0.1		-	22	22	0	0	no	-	osa-miR1424	-	-	gugcacacucuugcaguauuauca	auaauacuuucacaacugugcaaua	gugcacacucuugcaguauuaucaguaacauauugauaauacuuucacaacugugcaaua	CM035919.1_Dreissena_polymorpha_isolate_Duluth1_chromosome_5,_whole_genome_shotgun_sequence:2950687..2950747:-
CM035925.1_Dreissena_polymorpha_isolate_Duluth1_chromosome_11,_whole_genome_shotgun_sequence_30187	0.1		-	8	8	0	0	no	-	oan-miR-1405-3p	-	-	ugcagcaagauauaguucugacu	ucaacaauuguuuccuugccaacaag	ucaacaauuguuuccuugccaacaaguccaucuggacuugcagcaagauauaguucugacu	CM035925.1_Dreissena_polymorpha_isolate_Duluth1_chromosome_11,_whole_genome_shotgun_sequence:9544763..9544824:+
CM035915.1_Dreissena_polymorpha_isolate_Duluth1_chromosome_1,_whole_genome_shotgun_sequence_1070	0.1		-	9	9	0	0	no	-	hsa-miR-3605-5p	-	-	ugaggaugaaucugaaaaugugug	cacagcagaaggauauccucagc	ugaggaugaaucugaaaaugugugcuacucaccagagaugagguacuacgcacagcagaaggauauccucagc	CM035915.1_Dreissena_polymorpha_isolate_Duluth1_chromosome_1,_whole_genome_shotgun_sequence:85359791..85359864:+
JAIWYP010000134.1_Dreissena_polymorpha_isolate_Duluth1_chrUn118,_whole_genome_shotgun_sequence_40975	0		-	8	7	0	1	no	-	odi-miR-1468	-	-	uaaggcgaugacuuugcaaucu	gaaguugucguugccgagug	gaaguugucguugccgaguggguaaggcgaugacuuugcaaucu	JAIWYP010000134.1_Dreissena_polymorpha_isolate_Duluth1_chrUn118,_whole_genome_shotgun_sequence:24811..24855:+
CM035919.1_Dreissena_polymorpha_isolate_Duluth1_chromosome_5,_whole_genome_shotgun_sequence_19190	0		-	4	4	0	0	no	-	bta-miR-6527	-	-	cacguggauacuaugggcccc	ggacccauggccagaggg	ggacccauggccagaggggccggguuuggaggcuacgccccacguggauacuaugggcccc	CM035919.1_Dreissena_polymorpha_isolate_Duluth1_chromosome_5,_whole_genome_shotgun_sequence:109084694..109084755:-
CM035918.1_Dreissena_polymorpha_isolate_Duluth1_chromosome_4,_whole_genome_shotgun_sequence_12951	0		-	5	5	0	0	no	-	sly-miR10535a	-	-	guggcauagagcucccuguauaca	cccccaggcguuaagcucuaugucaaag	cccccaggcguuaagcucuaugucaaagucuccacugugaggaaggguggcauagagcucccuguauaca	CM035918.1_Dreissena_polymorpha_isolate_Duluth1_chromosome_4,_whole_genome_shotgun_sequence:13864526..13864596:+
CM035921.1_Dreissena_polymorpha_isolate_Duluth1_chromosome_7,_whole_genome_shotgun_sequence_23387	0		-	276	273	0	3	no	-	-	-	-	uuugccccauguguugcugcucug	cauugcagugucaaacuggg	uuugccccauguguugcugcucuggauuugucgauucauugcagugucaaacuggg	CM035921.1_Dreissena_polymorpha_isolate_Duluth1_chromosome_7,_whole_genome_shotgun_sequence:68265125..68265181:-
CM035917.1_Dreissena_polymorpha_isolate_Duluth1_chromosome_3,_whole_genome_shotgun_sequence_12223	0		-	6	6	0	0	no	-	dme-miR-958-5p	-	-	cguagaaugaacuccagagcuggu	cggaccuggggcuguauguucuugugc	cguagaaugaacuccagagcuggucggucggaccuggggcuguauguucuugugc	CM035917.1_Dreissena_polymorpha_isolate_Duluth1_chromosome_3,_whole_genome_shotgun_sequence:103226464..103226519:-
CM035930.1_Dreissena_polymorpha_isolate_Duluth1_chromosome_16,_whole_genome_shotgun_sequence_40059	0		-	2959	2057	37	865	no	-	ame-miR-3766-3p	-	-	aaggugguccgaagaguacugguu	uuccagucucaccauuaguccacc	aaggugguccgaagaguacugguuaucuuaugaaucaacuaugcuuccagucucaccauuaguccacc	CM035930.1_Dreissena_polymorpha_isolate_Duluth1_chromosome_16,_whole_genome_shotgun_sequence:42613586..42613654:-
CM035915.1_Dreissena_polymorpha_isolate_Duluth1_chromosome_1,_whole_genome_shotgun_sequence_2989	0		-	15	12	3	0	no	-	efu-miR-9318a	-	-	uguugacaguguaaucaucca	caugaugcauugucagaaacaguu	uguugacaguguaaucauccauggaaaguucucugcgugauggaacagucuuacaugaugcauugucagaaacaguu	CM035915.1_Dreissena_polymorpha_isolate_Duluth1_chromosome_1,_whole_genome_shotgun_sequence:45310465..45310542:-
CM035917.1_Dreissena_polymorpha_isolate_Duluth1_chromosome_3,_whole_genome_shotgun_sequence_11534	0		-	48	45	0	3	no	-	-	-	-	uaacgugaaccauucuuuugu	ucaaaagauucgguuugcuuuucg	uaacgugaaccauucuuuuguuugugaaauaagucaucaaaagauucgguuugcuuuucg	CM035917.1_Dreissena_polymorpha_isolate_Duluth1_chromosome_3,_whole_genome_shotgun_sequence:53894199..53894259:-
CM035917.1_Dreissena_polymorpha_isolate_Duluth1_chromosome_3,_whole_genome_shotgun_sequence_11710	0		-	5	5	0	0	no	-	mmu-miR-466b-5p	-	-	ugauguguugggcuuauggacgca	cggucagauaagcaaccgcucgcauacuu	cggucagauaagcaaccgcucgcauacuuccgguuuguggaugauguguugggcuuauggacgca	CM035917.1_Dreissena_polymorpha_isolate_Duluth1_chromosome_3,_whole_genome_shotgun_sequence:63524244..63524309:-
CM035919.1_Dreissena_polymorpha_isolate_Duluth1_chromosome_5,_whole_genome_shotgun_sequence_17002	0		-	125	125	0	0	no	-	-	-	-	uguuacaaaaagguaccaugu	augguaccuuuaugugccaau	uguuacaaaaagguaccauguggcauugaaauuagaaggcacaugguaccuuuaugugccaau	CM035919.1_Dreissena_polymorpha_isolate_Duluth1_chromosome_5,_whole_genome_shotgun_sequence:46618804..46618867:+
CM035928.1_Dreissena_polymorpha_isolate_Duluth1_chromosome_14,_whole_genome_shotgun_sequence_36257	0		-	20	18	0	2	no	-	-	-	-	uaaucagggacgacacuuucc	aguugucguuccaaauuagcuu	aguugucguuccaaauuagcuugcgcgauccgcacacgcuaaucagggacgacacuuucc	CM035928.1_Dreissena_polymorpha_isolate_Duluth1_chromosome_14,_whole_genome_shotgun_sequence:15265803..15265863:-
CM035917.1_Dreissena_polymorpha_isolate_Duluth1_chromosome_3,_whole_genome_shotgun_sequence_10785	0		-	36643	36643	0	0	no	-	-	-	-	gucgacuacgagcgccgcgggcc	ccacaguaggcggucgcucggcgg	ccacaguaggcggucgcucggcgggccggucgacuacgagcgccgcgggcc	CM035917.1_Dreissena_polymorpha_isolate_Duluth1_chromosome_3,_whole_genome_shotgun_sequence:148726856..148726907:+
CM035928.1_Dreissena_polymorpha_isolate_Duluth1_chromosome_14,_whole_genome_shotgun_sequence_36941	0		-	15	13	0	2	no	-	bmo-miR-3213-3p	-	-	ugauaugaugacaaauugucugcu	cagaaucgcuaacugaca	ugauaugaugacaaauugucugcuaaagguuaccuugguaacaugcugcaauucagaaucgcuaacugaca	CM035928.1_Dreissena_polymorpha_isolate_Duluth1_chromosome_14,_whole_genome_shotgun_sequence:67223972..67224043:-
CM035915.1_Dreissena_polymorpha_isolate_Duluth1_chromosome_1,_whole_genome_shotgun_sequence_4521	0		-	4	4	0	0	no	-	cel-miR-242	-	-	augcguagcuucugaccagacu	gcuggucuggagcaacgcuggu	augcguagcuucugaccagacugugcagaugcgcaggcuggucuggagcaacgcuggu	CM035915.1_Dreissena_polymorpha_isolate_Duluth1_chromosome_1,_whole_genome_shotgun_sequence:157722492..157722550:-
CM035923.1_Dreissena_polymorpha_isolate_Duluth1_chromosome_9,_whole_genome_shotgun_sequence_28019	0		-	9	9	0	0	no	-	sja-miR-3480-3p	-	-	aaacagacauuuugaacugacu	ucaguuggaauguucugucaa	aaacagacauuuugaacugacugagauguacaccuuacaaagguagugucauugugaaacuuaagucaguuggaauguucugucaa	CM035923.1_Dreissena_polymorpha_isolate_Duluth1_chromosome_9,_whole_genome_shotgun_sequence:59527924..59528010:-
CM035917.1_Dreissena_polymorpha_isolate_Duluth1_chromosome_3,_whole_genome_shotgun_sequence_11548	0		-	6	6	0	0	no	-	mtr-miR482-5p	-	-	ugcauggggaccaagagcuuuguu	aagggauuggucgcgggugagugag	aagggauuggucgcgggugagugagauaaauuuuuugcauggggaccaagagcuuuguu	CM035917.1_Dreissena_polymorpha_isolate_Duluth1_chromosome_3,_whole_genome_shotgun_sequence:55833333..55833392:-
CM035919.1_Dreissena_polymorpha_isolate_Duluth1_chromosome_5,_whole_genome_shotgun_sequence_16657	0		-	48	45	0	3	no	-	-	-	-	uaacgugaaccauucuuuugu	ucaaaagauucgguuugcuuuucg	uaacgugaaccauucuuuuguuugugaaauaagucaucaaaagauucgguuugcuuuucg	CM035919.1_Dreissena_polymorpha_isolate_Duluth1_chromosome_5,_whole_genome_shotgun_sequence:15850389..15850449:+
CM035930.1_Dreissena_polymorpha_isolate_Duluth1_chromosome_16,_whole_genome_shotgun_sequence_40065	0		-	2959	2057	37	865	no	-	ame-miR-3766-3p	-	-	aaggugguccgaagaguacugguu	uuccagucucaccauuaguccacc	aaggugguccgaagaguacugguuaucuuaugaaucaacuaugcuuccagucucaccauuaguccacc	CM035930.1_Dreissena_polymorpha_isolate_Duluth1_chromosome_16,_whole_genome_shotgun_sequence:42914833..42914901:-
CM035915.1_Dreissena_polymorpha_isolate_Duluth1_chromosome_1,_whole_genome_shotgun_sequence_3345	0		-	7	7	0	0	no	-	osa-miR11344-3p	-	-	gugugagguccggaagcagu	agcaucucgaagucucgcgcga	gugugagguccggaagcaguugacgcccagccaccgcagcaucucgaagucucgcgcga	CM035915.1_Dreissena_polymorpha_isolate_Duluth1_chromosome_1,_whole_genome_shotgun_sequence:67454128..67454187:-
CM035915.1_Dreissena_polymorpha_isolate_Duluth1_chromosome_1,_whole_genome_shotgun_sequence_2852	0		-	48	45	0	3	no	-	-	-	-	uaacgugaaccauucuuuugu	ucaaaagauucgguuugcuuuucg	uaacgugaaccauucuuuuguuugugaaauaagucaucaaaagauucgguuugcuuuucg	CM035915.1_Dreissena_polymorpha_isolate_Duluth1_chromosome_1,_whole_genome_shotgun_sequence:30376417..30376477:-
CM035929.1_Dreissena_polymorpha_isolate_Duluth1_chromosome_15,_whole_genome_shotgun_sequence_38502	0		-	33	33	0	0	no	-	oar-miR-411b-3p	-	-	uaugucacugcuaaggagagcgcg	uguucguuuacagucauuaa	uguucguuuacagucauuaacaaauaugucacugcuaaggagagcgcg	CM035929.1_Dreissena_polymorpha_isolate_Duluth1_chromosome_15,_whole_genome_shotgun_sequence:62751734..62751782:-
CM035922.1_Dreissena_polymorpha_isolate_Duluth1_chromosome_8,_whole_genome_shotgun_sequence_24220	0		-	6	6	0	0	no	-	tca-miR-3901-3p	-	-	aauuuauaugcaaguggau	ucaugugcauauugugcuu	aauuuauaugcaaguggaucuguguuuaaucagauucaugugcauauugugcuu	CM035922.1_Dreissena_polymorpha_isolate_Duluth1_chromosome_8,_whole_genome_shotgun_sequence:31180126..31180180:+
CM035925.1_Dreissena_polymorpha_isolate_Duluth1_chromosome_11,_whole_genome_shotgun_sequence_31878	0		-	5	5	0	0	no	-	sly-miR10535a	-	-	guggcauagagcucccuguauaca	cccccaggcguuaagcucuaugucaaag	cccccaggcguuaagcucuaugucaaagucuccacugugaggaaggguggcauagagcucccuguauaca	CM035925.1_Dreissena_polymorpha_isolate_Duluth1_chromosome_11,_whole_genome_shotgun_sequence:34659728..34659798:-
CM035917.1_Dreissena_polymorpha_isolate_Duluth1_chromosome_3,_whole_genome_shotgun_sequence_8938	0		-	8	8	0	0	no	-	dev-miR-D20-5p	-	-	caugucgguucagugcgucuuucc	ugagcggucacaaauuccgcaugug	caugucgguucagugcgucuuuccuggaauaugagcggucacaaauuccgcaugug	CM035917.1_Dreissena_polymorpha_isolate_Duluth1_chromosome_3,_whole_genome_shotgun_sequence:22756240..22756296:+
CM035924.1_Dreissena_polymorpha_isolate_Duluth1_chromosome_10,_whole_genome_shotgun_sequence_28904	0		rRNA/tRNA	169	169	0	0	no	-	-	-	-	ccggauagcucagucgguagagc	uccggguuggagucccggu	ccggauagcucagucgguagagcguucgcacggaaugcggagguuccggguuggagucccggu	CM035924.1_Dreissena_polymorpha_isolate_Duluth1_chromosome_10,_whole_genome_shotgun_sequence:38742622..38742685:+
CM035916.1_Dreissena_polymorpha_isolate_Duluth1_chromosome_2,_whole_genome_shotgun_sequence_5855	0		-	48	45	0	3	no	-	-	-	-	uaacgugaaccauucuuuugu	ucaaaagauucgguuugcuuuucg	uaacgugaaccauucuuuuguuugugaaauaagucaucaaaagauucgguuugcuuuucg	CM035916.1_Dreissena_polymorpha_isolate_Duluth1_chromosome_2,_whole_genome_shotgun_sequence:74565042..74565102:+
CM035916.1_Dreissena_polymorpha_isolate_Duluth1_chromosome_2,_whole_genome_shotgun_sequence_8392	0		-	48	45	0	3	no	-	-	-	-	uaacgugaaccauucuuuugu	ucaaaagauucgguuugcuuuucg	uaacgugaaccauucuuuuguuugugaaauaagucaucaaaagauucgguuugcuuuucg	CM035916.1_Dreissena_polymorpha_isolate_Duluth1_chromosome_2,_whole_genome_shotgun_sequence:126294752..126294812:-
CM035923.1_Dreissena_polymorpha_isolate_Duluth1_chromosome_9,_whole_genome_shotgun_sequence_27437	0		rRNA/tRNA	103	103	0	0	no	-	efu-miR-9277	-	-	uguucgaaucacgucagggu	ucuguggcgcaacgguagcg	ucuguggcgcaacgguagcgcgucugacuccaguugcguguucgaaucacgucagggu	CM035923.1_Dreissena_polymorpha_isolate_Duluth1_chromosome_9,_whole_genome_shotgun_sequence:7561728..7561786:-

### Sheet: WA9
provisional id	miRDeep2 score	estimated probability that the miRNA candidate is a true positive	rfam alert	total read count	mature read count	loop read count	star read count	significant randfold p-value	miRBase miRNA	example miRBase miRNA with the same seed	UCSC browser	NCBI blastn	consensus mature sequence	consensus star sequence	consensus precursor sequence	precursor coordinate
CM035929.1_Dreissena_polymorpha_isolate_Duluth1_chromosome_15,_whole_genome_shotgun_sequence_20096	2.21432e+06		-	4343283	4342520	0	763	no	-	cel-miR-57-5p	-	-	uacccuguagauccgaauuugu	aaauucggauuuaugagguguc	uacccuguagauccgaauuugugugaaaugcgacaaauucggauuuaugagguguc	CM035929.1_Dreissena_polymorpha_isolate_Duluth1_chromosome_15,_whole_genome_shotgun_sequence:19660855..19660911:+
CM035918.1_Dreissena_polymorpha_isolate_Duluth1_chromosome_4,_whole_genome_shotgun_sequence_6819	135507		-	265786	265769	0	17	no	-	cel-miR-76-3p	-	-	uucguugucgucgaaaccugccu	ccggguuucacgauaaaugagc	ccggguuucacgauaaaugagcagugacauuuacuuuguucguugucgucgaaaccugccu	CM035918.1_Dreissena_polymorpha_isolate_Duluth1_chromosome_4,_whole_genome_shotgun_sequence:53076317..53076378:+
CM035915.1_Dreissena_polymorpha_isolate_Duluth1_chromosome_1,_whole_genome_shotgun_sequence_1932	120109		-	235583	235516	0	67	no	-	cel-miR-67-3p	-	-	ucacaaccugcuugaaugaggac	ccuuguucagcuggguugcgaug	ccuuguucagcuggguugcgauguaauagaaaucaucacaaccugcuugaaugaggac	CM035915.1_Dreissena_polymorpha_isolate_Duluth1_chromosome_1,_whole_genome_shotgun_sequence:105099037..105099095:-
CM035915.1_Dreissena_polymorpha_isolate_Duluth1_chromosome_1,_whole_genome_shotgun_sequence_727	120109		-	235583	235516	0	67	no	-	cel-miR-67-3p	-	-	ucacaaccugcuugaaugaggac	ccuuguucagcuggguugcgaug	ccuuguucagcuggguugcgauguaauagaaaucaucacaaccugcuugaaugaggac	CM035915.1_Dreissena_polymorpha_isolate_Duluth1_chromosome_1,_whole_genome_shotgun_sequence:105479069..105479127:+
CM035916.1_Dreissena_polymorpha_isolate_Duluth1_chromosome_2,_whole_genome_shotgun_sequence_4410	118228		-	231893	231710	0	183	no	-	mmu-miR-184-3p	-	-	uggacggagaacugauaaggga	ccuugucacuuguccgucuugu	ccuugucacuuguccgucuugucuguuaaguaguacuggacggagaacugauaaggga	CM035916.1_Dreissena_polymorpha_isolate_Duluth1_chromosome_2,_whole_genome_shotgun_sequence:128961080..128961138:-
CM035916.1_Dreissena_polymorpha_isolate_Duluth1_chromosome_2,_whole_genome_shotgun_sequence_4008	111889		-	219464	219434	0	30	no	-	cel-miR-80-3p	-	-	ugagaucauugcgaaaacugauu	ccaguuuucauuguggucucc	ccaguuuucauuguggucuccagauaguaaaugguucugagaucauugcgaaaacugauu	CM035916.1_Dreissena_polymorpha_isolate_Duluth1_chromosome_2,_whole_genome_shotgun_sequence:68501921..68501981:-
CM035925.1_Dreissena_polymorpha_isolate_Duluth1_chromosome_11,_whole_genome_shotgun_sequence_16199	104952		-	205855	205812	0	43	no	-	mmu-miR-193a-3p	-	-	uacuggccuguaaaaucccaaa	cgggcguuuauuggucagcuaug	cgggcguuuauuggucagcuauggugaaauagcgcauacuggccuguaaaaucccaaa	CM035925.1_Dreissena_polymorpha_isolate_Duluth1_chromosome_11,_whole_genome_shotgun_sequence:15004709..15004767:+
CM035916.1_Dreissena_polymorpha_isolate_Duluth1_chromosome_2,_whole_genome_shotgun_sequence_4010	89160.1		-	174878	174654	0	224	no	-	cel-miR-80-3p	-	-	ugagaucauuuugaaaacugau	ucgguuuucaguuugaucuaagg	ucgguuuucaguuugaucuaagguugacuuuaucugagaucauuuugaaaacugau	CM035916.1_Dreissena_polymorpha_isolate_Duluth1_chromosome_2,_whole_genome_shotgun_sequence:68504172..68504228:-
CM035916.1_Dreissena_polymorpha_isolate_Duluth1_chromosome_2,_whole_genome_shotgun_sequence_3077	85684.7		-	168061	168029	0	32	no	-	hsa-miR-25-3p	-	-	aauugcacuugucccggccugc	cgggcaggaugagugcaaucug	cgggcaggaugagugcaaucuggcaggcccucgaccaaucaaauugcacuugucccggccugc	CM035916.1_Dreissena_polymorpha_isolate_Duluth1_chromosome_2,_whole_genome_shotgun_sequence:72177183..72177246:+
CM035916.1_Dreissena_polymorpha_isolate_Duluth1_chromosome_2,_whole_genome_shotgun_sequence_3073	84295		-	165337	165334	0	3	no	-	hsa-miR-25-3p	-	-	aauugcacuugucccggccugc	ggccgugaccgcugcaauauuug	ggccgugaccgcugcaauauuuguguuugaccaaucaaauugcacuugucccggccugc	CM035916.1_Dreissena_polymorpha_isolate_Duluth1_chromosome_2,_whole_genome_shotgun_sequence:72173198..72173257:+
CM035916.1_Dreissena_polymorpha_isolate_Duluth1_chromosome_2,_whole_genome_shotgun_sequence_3079	82072.3		-	160977	160965	0	12	no	-	hsa-miR-25-3p	-	-	aauugcacuugucccggccugc	agguugugaugggugcaauauug	agguugugaugggugcaauauuguuacguaugaucaaauugcacuugucccggccugc	CM035916.1_Dreissena_polymorpha_isolate_Duluth1_chromosome_2,_whole_genome_shotgun_sequence:72178273..72178331:+
CM035919.1_Dreissena_polymorpha_isolate_Duluth1_chromosome_5,_whole_genome_shotgun_sequence_9457	62968.9		-	123505	121223	0	2282	no	-	hru-miR-1984	-	-	ugcccuauccgucagucgcugc	cgugacugucagaugaggcuca	ugcccuauccgucagucgcugccuuguuacuauggcgugacugucagaugaggcuca	CM035919.1_Dreissena_polymorpha_isolate_Duluth1_chromosome_5,_whole_genome_shotgun_sequence:58356436..58356493:-
CM035919.1_Dreissena_polymorpha_isolate_Duluth1_chromosome_5,_whole_genome_shotgun_sequence_8780	55991.2		-	109820	108720	5	1095	no	-	cel-lin-4-5p	-	-	ucccugagaccauaacuugaggac	ucucaaguuguaguucaggugc	ucccugagaccauaacuugaggacaaucauuugaaguucugucucaaguuguaguucaggugc	CM035919.1_Dreissena_polymorpha_isolate_Duluth1_chromosome_5,_whole_genome_shotgun_sequence:93105313..93105376:+
CM035922.1_Dreissena_polymorpha_isolate_Duluth1_chromosome_8,_whole_genome_shotgun_sequence_13525	47809		-	93770	93419	0	351	no	-	hru-miR-1985	-	-	ugccauuuuuaucagucacugu	cagugcuguugagaauggaaug	ugccauuuuuaucagucacugugaguaaacuaugccacagugcuguugagaauggaaug	CM035922.1_Dreissena_polymorpha_isolate_Duluth1_chromosome_8,_whole_genome_shotgun_sequence:80511999..80512058:-
CM035919.1_Dreissena_polymorpha_isolate_Duluth1_chromosome_5,_whole_genome_shotgun_sequence_9505	47808.7		-	93770	93419	0	351	no	-	hru-miR-1985	-	-	ugccauuuuuaucagucacugu	cagugcuguugagaauggaaug	ugccauuuuuaucagucacugugaguaaacuaugccacagugcuguugagaauggaaug	CM035919.1_Dreissena_polymorpha_isolate_Duluth1_chromosome_5,_whole_genome_shotgun_sequence:64039854..64039913:-
CM035919.1_Dreissena_polymorpha_isolate_Duluth1_chromosome_5,_whole_genome_shotgun_sequence_9509	47808.7		-	93770	93419	0	351	no	-	hru-miR-1985	-	-	ugccauuuuuaucagucacugu	cagugcuguugagaauggaaug	ugccauuuuuaucagucacugugaguaaacuaugccacagugcuguugagaauggaaug	CM035919.1_Dreissena_polymorpha_isolate_Duluth1_chromosome_5,_whole_genome_shotgun_sequence:64118757..64118816:-
CM035919.1_Dreissena_polymorpha_isolate_Duluth1_chromosome_5,_whole_genome_shotgun_sequence_9453	47808		-	93770	93419	0	351	no	-	hru-miR-1985	-	-	ugccauuuuuaucagucacugu	cagugcuguugagaauggaaug	ugccauuuuuaucagucacugugaguuaacuaugacacagugcuguugagaauggaaug	CM035919.1_Dreissena_polymorpha_isolate_Duluth1_chromosome_5,_whole_genome_shotgun_sequence:58329894..58329953:-
CM035919.1_Dreissena_polymorpha_isolate_Duluth1_chromosome_5,_whole_genome_shotgun_sequence_8776	39430		-	77336	76888	0	448	no	-	cel-miR-51-5p	-	-	aacccguagauccgaacuugu	caagcucguaccuacaggucug	aacccguagauccgaacuuguggcuggaggaaauauaaucgcaagcucguaccuacaggucug	CM035919.1_Dreissena_polymorpha_isolate_Duluth1_chromosome_5,_whole_genome_shotgun_sequence:93052556..93052619:+
CM035919.1_Dreissena_polymorpha_isolate_Duluth1_chromosome_5,_whole_genome_shotgun_sequence_8629	37429.6		-	73411	73405	0	6	no	-	dme-miR-8-3p	-	-	uaauacugucagguaaagauguc	caucuuacccgauggcauuagg	caucuuacccgauggcauuaggcugggacgcuagauucuaauacugucagguaaagauguc	CM035919.1_Dreissena_polymorpha_isolate_Duluth1_chromosome_5,_whole_genome_shotgun_sequence:62234394..62234455:+
CM035930.1_Dreissena_polymorpha_isolate_Duluth1_chromosome_16,_whole_genome_shotgun_sequence_20949	34349.7		-	67370	67249	0	121	no	-	dme-miR-958-3p	-	-	ugagauucaacuccuccaacug	aguggagagaguuuuaucucauc	aguggagagaguuuuaucucaucaucugugcuguacaagggugagauucaacuccuccaacug	CM035930.1_Dreissena_polymorpha_isolate_Duluth1_chromosome_16,_whole_genome_shotgun_sequence:18232834..18232897:+
CM035919.1_Dreissena_polymorpha_isolate_Duluth1_chromosome_5,_whole_genome_shotgun_sequence_8778	34098.8		-	66879	66806	8	65	no	-	cel-let-7-5p	-	-	ugagguaguagguuguauagu	cuauucaaccugcuagcuuucc	ugagguaguagguuguauaguacagaacuacaacacagaagaacuauucaaccugcuagcuuucc	CM035919.1_Dreissena_polymorpha_isolate_Duluth1_chromosome_5,_whole_genome_shotgun_sequence:93053211..93053276:+
CM035930.1_Dreissena_polymorpha_isolate_Duluth1_chromosome_16,_whole_genome_shotgun_sequence_20947	21041.3		-	41266	41229	0	37	no	-	sme-miR-750-3p	-	-	ccagaucuaacucuuccagcuca	gguuggaagguuggaucuucg	gguuggaagguuggaucuucgcagucuuucuacaugccagaucuaacucuuccagcuca	CM035930.1_Dreissena_polymorpha_isolate_Duluth1_chromosome_16,_whole_genome_shotgun_sequence:18227277..18227336:+
CM035929.1_Dreissena_polymorpha_isolate_Duluth1_chromosome_15,_whole_genome_shotgun_sequence_20094	20520.7		-	40245	40235	0	10	no	-	mdo-miR-10b-5p	-	-	uuacccuguugaaccgagcgagu	ccgcucuuuucucagggucagu	uuacccuguugaaccgagcgaguguuuaugacgucaccgcucuuuucucagggucagu	CM035929.1_Dreissena_polymorpha_isolate_Duluth1_chromosome_15,_whole_genome_shotgun_sequence:19379664..19379722:+
CM035923.1_Dreissena_polymorpha_isolate_Duluth1_chromosome_9,_whole_genome_shotgun_sequence_14600	16366.4		-	32097	32066	0	31	no	-	cel-miR-2-3p	-	-	uaucacagccagcuuugaugagc	ucaucacagugguugugaugug	ucaucacagugguugugaugugaggguuguguuacauaucacagccagcuuugaugagc	CM035923.1_Dreissena_polymorpha_isolate_Duluth1_chromosome_9,_whole_genome_shotgun_sequence:36531822..36531881:-
CM035923.1_Dreissena_polymorpha_isolate_Duluth1_chromosome_9,_whole_genome_shotgun_sequence_14596	16351.4		-	32068	32066	0	2	no	-	cel-miR-2-3p	-	-	uaucacagccagcuuugaugagc	cauccaaguggcuaugaugug	cauccaaguggcuaugauguguugacaucguucauaucacagccagcuuugaugagc	CM035923.1_Dreissena_polymorpha_isolate_Duluth1_chromosome_9,_whole_genome_shotgun_sequence:36530855..36530912:-
CM035924.1_Dreissena_polymorpha_isolate_Duluth1_chromosome_10,_whole_genome_shotgun_sequence_15247	14535.8		-	28508	28506	0	2	no	-	cel-miR-44-3p	-	-	ugacuagauccacacucaucca	gauggguaugugucucguccaug	gauggguaugugucucguccauguucgguuucaaucaugacuagauccacacucaucca	CM035924.1_Dreissena_polymorpha_isolate_Duluth1_chromosome_10,_whole_genome_shotgun_sequence:23094559..23094618:+
CM035928.1_Dreissena_polymorpha_isolate_Duluth1_chromosome_14,_whole_genome_shotgun_sequence_19361	14535.8		-	28508	28506	0	2	no	-	cel-miR-44-3p	-	-	ugacuagauccacacucaucca	gauggguaugugucucguccaug	gauggguaugugucucguccauguucgguuucaaucaugacuagauccacacucaucca	CM035928.1_Dreissena_polymorpha_isolate_Duluth1_chromosome_14,_whole_genome_shotgun_sequence:60520703..60520762:+
CM035923.1_Dreissena_polymorpha_isolate_Duluth1_chromosome_9,_whole_genome_shotgun_sequence_14604	13795.3		-	27054	27048	0	6	no	-	cel-miR-2-3p	-	-	uaucacagccugcuuggaucagu	cgguccugguggcugucaugca	cgguccugguggcugucaugcauguugaagucuguaucacagccugcuuggaucagu	CM035923.1_Dreissena_polymorpha_isolate_Duluth1_chromosome_9,_whole_genome_shotgun_sequence:36532163..36532220:-
CM035923.1_Dreissena_polymorpha_isolate_Duluth1_chromosome_9,_whole_genome_shotgun_sequence_14598	13683.2		-	26833	26757	0	76	no	-	cel-miR-2-3p	-	-	uaucacagccagcuuugaugagc	cggucaaaguuguugugaugug	cggucaaaguuguugugaugugcugaauuguauacauaucacagccagcuuugaugagc	CM035923.1_Dreissena_polymorpha_isolate_Duluth1_chromosome_9,_whole_genome_shotgun_sequence:36531210..36531269:-
CM035917.1_Dreissena_polymorpha_isolate_Duluth1_chromosome_3,_whole_genome_shotgun_sequence_6191	13679.5		-	26827	26784	0	43	no	-	hsa-miR-216a-5p	-	-	uaaucucagcugguaauucuga	ucaaauuaccggcagagaucga	uaaucucagcugguaauucugagucuagggaauguauccucaaauuaccggcagagaucga	CM035917.1_Dreissena_polymorpha_isolate_Duluth1_chromosome_3,_whole_genome_shotgun_sequence:90898955..90899016:-
CM035927.1_Dreissena_polymorpha_isolate_Duluth1_chromosome_13,_whole_genome_shotgun_sequence_18738	11645.6		-	22839	22797	0	42	no	-	dme-miR-4972-3p	-	-	uauaucugugguaacuacgagg	ucguuguugucauagauauugu	ucguuguugucauagauauugugucauaacaaagcuauaucugugguaacuacgagg	CM035927.1_Dreissena_polymorpha_isolate_Duluth1_chromosome_13,_whole_genome_shotgun_sequence:33757286..33757343:-
CM035927.1_Dreissena_polymorpha_isolate_Duluth1_chromosome_13,_whole_genome_shotgun_sequence_18746	11645.6		-	22839	22797	0	42	no	-	dme-miR-4972-3p	-	-	uauaucugugguaacuacgagg	ucguuguugucauagauauugu	ucguuguugucauagauauugugucauaacaaagcuauaucugugguaacuacgagg	CM035927.1_Dreissena_polymorpha_isolate_Duluth1_chromosome_13,_whole_genome_shotgun_sequence:34318919..34318976:-
CM035917.1_Dreissena_polymorpha_isolate_Duluth1_chromosome_3,_whole_genome_shotgun_sequence_6189	10534.1		-	20657	20602	0	55	no	-	dme-miR-12-5p	-	-	ugaguauuacaucagguacuga	aguaccuuaugugauguucgua	ugaguauuacaucagguacugauugaaacuguuucaguaccuuaugugauguucgua	CM035917.1_Dreissena_polymorpha_isolate_Duluth1_chromosome_3,_whole_genome_shotgun_sequence:90898197..90898254:-
CM035915.1_Dreissena_polymorpha_isolate_Duluth1_chromosome_1,_whole_genome_shotgun_sequence_1952	9114.2		-	17871	17855	0	16	no	-	cte-miR-1990c-3p	-	-	agggacuacgucaacuacuugc	aguaaguugauggggucccaggu	aguaaguugauggggucccagguugauauugauccagggacuacgucaacuacuugc	CM035915.1_Dreissena_polymorpha_isolate_Duluth1_chromosome_1,_whole_genome_shotgun_sequence:108935081..108935138:-
CM035917.1_Dreissena_polymorpha_isolate_Duluth1_chromosome_3,_whole_genome_shotgun_sequence_4697	8739.5		-	17142	16333	0	809	no	-	osa-miR5495	-	-	ggagguccggagacuuuggguucu	cacccaucguuucaacuuugacu	ggagguccggagacuuuggguucucgagcuaucccacccaucguuucaacuuugacu	CM035917.1_Dreissena_polymorpha_isolate_Duluth1_chromosome_3,_whole_genome_shotgun_sequence:32048905..32048962:+
CM035917.1_Dreissena_polymorpha_isolate_Duluth1_chromosome_3,_whole_genome_shotgun_sequence_5736	8739.4		-	17142	16333	0	809	no	-	osa-miR5495	-	-	ggagguccggagacuuuggguucu	cacccaucguuucaacuuugacu	ggagguccggagacuuuggguucucgagcuaucccacccaucguuucaacuuugacu	CM035917.1_Dreissena_polymorpha_isolate_Duluth1_chromosome_3,_whole_genome_shotgun_sequence:32414931..32414988:-
CM035915.1_Dreissena_polymorpha_isolate_Duluth1_chromosome_1,_whole_genome_shotgun_sequence_1089	7958		-	15605	15598	0	7	no	-	hsa-miR-22-3p	-	-	gagcugccaaaugaagggcugu	aguccucccuuugugcagauaucu	aguccucccuuugugcagauaucuccauugugaucacagagagcugccaaaugaagggcugu	CM035915.1_Dreissena_polymorpha_isolate_Duluth1_chromosome_1,_whole_genome_shotgun_sequence:149332583..149332645:+
CM035930.1_Dreissena_polymorpha_isolate_Duluth1_chromosome_16,_whole_genome_shotgun_sequence_21265	6566.6		-	12875	12858	0	17	no	-	cel-miR-72-5p	-	-	aggcaagauguuggcauagcuga	agcugugucacaugaugccaug	aggcaagauguuggcauagcugaguccgaucgugaaucagcugugucacaugaugccaug	CM035930.1_Dreissena_polymorpha_isolate_Duluth1_chromosome_16,_whole_genome_shotgun_sequence:22400376..22400436:-
CM035927.1_Dreissena_polymorpha_isolate_Duluth1_chromosome_13,_whole_genome_shotgun_sequence_18764	5237.5		-	10276	10264	0	12	no	-	-	-	-	uuuguucauucggcucgcguu	acgcucgccauuuguaacaagg	acgcucgccauuuguaacaaggcguaucaugucaguuuuguucauucggcucgcguu	CM035927.1_Dreissena_polymorpha_isolate_Duluth1_chromosome_13,_whole_genome_shotgun_sequence:38208383..38208440:-
CM035927.1_Dreissena_polymorpha_isolate_Duluth1_chromosome_13,_whole_genome_shotgun_sequence_18768	5237.3		-	10276	10264	0	12	no	-	-	-	-	uuuguucauucggcucgcguu	acgcucgccauuuguaacaagg	acgcucgccauuuguaacaaggcguaucaugucaguuuuguucauucggcucgcguu	CM035927.1_Dreissena_polymorpha_isolate_Duluth1_chromosome_13,_whole_genome_shotgun_sequence:38661741..38661798:-
CM035917.1_Dreissena_polymorpha_isolate_Duluth1_chromosome_3,_whole_genome_shotgun_sequence_6404	4953.3		-	9712	9700	0	12	no	-	dme-miR-278-3p	-	-	ucggugggacuuuuguucgauu	ccgaaugaaagccuggccaggucu	ccgaaugaaagccuggccaggucuguuaucaagaucggugggacuuuuguucgauu	CM035917.1_Dreissena_polymorpha_isolate_Duluth1_chromosome_3,_whole_genome_shotgun_sequence:129863145..129863201:-
CM035915.1_Dreissena_polymorpha_isolate_Duluth1_chromosome_1,_whole_genome_shotgun_sequence_1087	4776.9		-	9364	9235	0	129	no	-	sme-miR-745-3p	-	-	agcugccugaugaagagcugacc	cagcucaucacuggguagccuug	cagcucaucacuggguagccuuguugcaauuaucaagcugccugaugaagagcugacc	CM035915.1_Dreissena_polymorpha_isolate_Duluth1_chromosome_1,_whole_genome_shotgun_sequence:149331664..149331722:+
CM035925.1_Dreissena_polymorpha_isolate_Duluth1_chromosome_11,_whole_genome_shotgun_sequence_16744	4683.7		-	9181	9180	0	1	no	-	hsa-miR-96-5p	-	-	cuuggcacuggcggaauaauca	gguuguucucuagugccauuaa	cuuggcacuggcggaauaaucacguucauuguacagugguuguucucuagugccauuaa	CM035925.1_Dreissena_polymorpha_isolate_Duluth1_chromosome_11,_whole_genome_shotgun_sequence:61568673..61568732:+
CM035917.1_Dreissena_polymorpha_isolate_Duluth1_chromosome_3,_whole_genome_shotgun_sequence_6193	4253		-	8337	8324	0	13	no	-	dme-miR-283-5p	-	-	uaauaucagcugguaauccugag	cagguugcuaggugauauuugg	uaauaucagcugguaauccugaguugucucccauucucagguugcuaggugauauuugg	CM035917.1_Dreissena_polymorpha_isolate_Duluth1_chromosome_3,_whole_genome_shotgun_sequence:90900033..90900092:-
JAIWYP010000022.1_Dreissena_polymorpha_isolate_Duluth1_chrUn006,_whole_genome_shotgun_sequence_21649	4205.1		-	8243	8158	0	85	no	-	dme-miR-317-3p	-	-	ugaacacagcuggugguaucuuuu	aggguaccauucuguguuuaca	aggguaccauucuguguuuacauugaaauuuacugugaacacagcuggugguaucuuuu	JAIWYP010000022.1_Dreissena_polymorpha_isolate_Duluth1_chrUn006,_whole_genome_shotgun_sequence:286171..286230:+
CM035929.1_Dreissena_polymorpha_isolate_Duluth1_chromosome_15,_whole_genome_shotgun_sequence_20561	4066		-	7970	7829	0	141	no	-	hru-miR-1991	-	-	cuuacccuguaaaucggagaagu	uucucguuucacaggguauuuu	cuuacccuguaaaucggagaaguguuucacauuacuucucguuucacaggguauuuu	CM035929.1_Dreissena_polymorpha_isolate_Duluth1_chromosome_15,_whole_genome_shotgun_sequence:22782795..22782852:-
CM035923.1_Dreissena_polymorpha_isolate_Duluth1_chromosome_9,_whole_genome_shotgun_sequence_14605	3945.4		-	7733	7648	0	85	no	-	cel-miR-71-5p	-	-	ugaaagacauggguagugagau	ccuugcuacucugucuuuugca	ugaaagacauggguagugagauguuagcaugugucaccuugcuacucugucuuuugca	CM035923.1_Dreissena_polymorpha_isolate_Duluth1_chromosome_9,_whole_genome_shotgun_sequence:36532422..36532480:-
CM035927.1_Dreissena_polymorpha_isolate_Duluth1_chromosome_13,_whole_genome_shotgun_sequence_18381	3942.9		-	7729	7721	0	8	no	-	mmu-miR-153-3p	-	-	uugcauagucacaaaagugauc	cagcuuuugugauuuggcaauu	cagcuuuugugauuuggcaauuguuaguucagcaaauugcauagucacaaaagugauc	CM035927.1_Dreissena_polymorpha_isolate_Duluth1_chromosome_13,_whole_genome_shotgun_sequence:48684354..48684412:+
CM035927.1_Dreissena_polymorpha_isolate_Duluth1_chromosome_13,_whole_genome_shotgun_sequence_18844	3942.9		-	7729	7721	0	8	no	-	mmu-miR-153-3p	-	-	uugcauagucacaaaagugauc	cagcuuuugugauuuggcaauu	cagcuuuugugauuuggcaauuguuaguucagcaaauugcauagucacaaaagugauc	CM035927.1_Dreissena_polymorpha_isolate_Duluth1_chromosome_13,_whole_genome_shotgun_sequence:49646923..49646981:-
CM035917.1_Dreissena_polymorpha_isolate_Duluth1_chromosome_3,_whole_genome_shotgun_sequence_4693	3658		-	7170	7166	0	4	no	-	dme-miR-133-3p	-	-	uugguccccuucaaccagcugu	cgcugguugaauuugggucaaau	cgcugguugaauuugggucaaauguuuguagaauuaauuugguccccuucaaccagcugu	CM035917.1_Dreissena_polymorpha_isolate_Duluth1_chromosome_3,_whole_genome_shotgun_sequence:31981539..31981599:+
CM035916.1_Dreissena_polymorpha_isolate_Duluth1_chromosome_2,_whole_genome_shotgun_sequence_3816	3306.3		-	6481	6415	0	66	no	-	cel-miR-2-3p	-	-	uaucacagccugcuuugaugagc	ucaucaaagugguuguuggugug	ucaucaaagugguuguugguguguuguuuaaaucauaucacagccugcuuugaugagc	CM035916.1_Dreissena_polymorpha_isolate_Duluth1_chromosome_2,_whole_genome_shotgun_sequence:40381717..40381775:-
JAIWYP010000022.1_Dreissena_polymorpha_isolate_Duluth1_chrUn006,_whole_genome_shotgun_sequence_21654	3048		-	5974	5179	0	795	no	-	cel-miR-34-5p	-	-	uggcagugugguuagcugguugu	aaccacuguccgcauuccaaaa	uggcagugugguuagcugguugucaagggaguuguacaaccacuguccgcauuccaaaa	JAIWYP010000022.1_Dreissena_polymorpha_isolate_Duluth1_chrUn006,_whole_genome_shotgun_sequence:294902..294961:+
CM035916.1_Dreissena_polymorpha_isolate_Duluth1_chromosome_2,_whole_genome_shotgun_sequence_3726	2997.6		-	5874	5795	0	79	no	-	hsa-miR-365a-3p	-	-	caaugccccaagaaguuuccgc	ggagaccucuugaugcauuuc	ggagaccucuugaugcauuucacuaacauacgaguugcaaugccccaagaaguuuccgc	CM035916.1_Dreissena_polymorpha_isolate_Duluth1_chromosome_2,_whole_genome_shotgun_sequence:24121797..24121856:-
CM035923.1_Dreissena_polymorpha_isolate_Duluth1_chromosome_9,_whole_genome_shotgun_sequence_14006	2938.4		-	5758	5373	0	385	no	-	prd-miR-7895-5p	-	-	ucgcuguugacacagguagagu	uauaucugugauaacaacgaug	ucgcuguugacacagguagaguguaauacgagaucacuauaucugugauaacaacgaug	CM035923.1_Dreissena_polymorpha_isolate_Duluth1_chromosome_9,_whole_genome_shotgun_sequence:47568642..47568701:+
CM035916.1_Dreissena_polymorpha_isolate_Duluth1_chromosome_2,_whole_genome_shotgun_sequence_3071	2926.9		-	5735	5720	1	14	no	-	hsa-miR-25-3p	-	-	uauugcacuugccccggccuuu	cggcuggggugggugaaaugca	cggcuggggugggugaaaugcauuguugaagaugucuguauugcacuugccccggccuuu	CM035916.1_Dreissena_polymorpha_isolate_Duluth1_chromosome_2,_whole_genome_shotgun_sequence:72145291..72145351:+
CM035927.1_Dreissena_polymorpha_isolate_Duluth1_chromosome_13,_whole_genome_shotgun_sequence_18884	2651.5		-	5196	5195	0	1	no	-	cel-miR-87-3p	-	-	gugagcaaaguuucagguguca	gcgugccugauacuuugucucaa	gcgugccugauacuuugucucaagccugugauagaaaaaggugagcaaaguuucagguguca	CM035927.1_Dreissena_polymorpha_isolate_Duluth1_chromosome_13,_whole_genome_shotgun_sequence:54235543..54235605:-
CM035918.1_Dreissena_polymorpha_isolate_Duluth1_chromosome_4,_whole_genome_shotgun_sequence_7859	2312.4		-	4530	4336	0	194	no	-	dme-miR-9a-5p	-	-	ucuuugguuaucuagcuguauga	auaaagcuagguuaccaaaggc	ucuuugguuaucuagcuguaugauggaacacugcgcucauaaagcuagguuaccaaaggc	CM035918.1_Dreissena_polymorpha_isolate_Duluth1_chromosome_4,_whole_genome_shotgun_sequence:71406383..71406443:-
CM035916.1_Dreissena_polymorpha_isolate_Duluth1_chromosome_2,_whole_genome_shotgun_sequence_3814	1933.8		-	3788	3787	0	1	no	-	cel-miR-2-3p	-	-	uaucacagcuggcuuaggugagc	caccuauguugcugugaugc	caccuauguugcugugaugcauagcuuuuaacuguaucacagcuggcuuaggugagc	CM035916.1_Dreissena_polymorpha_isolate_Duluth1_chromosome_2,_whole_genome_shotgun_sequence:40381327..40381384:-
CM035923.1_Dreissena_polymorpha_isolate_Duluth1_chromosome_9,_whole_genome_shotgun_sequence_14249	1879.6		-	3684	3673	0	11	no	-	cel-miR-49-3p	-	-	uagcaccauuugaaaucagaau	ccugguuuucauuggugcauggag	ccugguuuucauuggugcauggagugauuucuuuucuagcaccauuugaaaucagaau	CM035923.1_Dreissena_polymorpha_isolate_Duluth1_chromosome_9,_whole_genome_shotgun_sequence:93290196..93290254:+
CM035927.1_Dreissena_polymorpha_isolate_Duluth1_chromosome_13,_whole_genome_shotgun_sequence_18878	1727.2		-	3383	3238	0	145	no	-	cel-miR-87-3p	-	-	gugagcaaaguuucaagugugu	acauuugaaucuuugacucagacc	acauuugaaucuuugacucagaccugugaaauccuaggugagcaaaguuucaagugugu	CM035927.1_Dreissena_polymorpha_isolate_Duluth1_chromosome_13,_whole_genome_shotgun_sequence:54220749..54220808:-
CM035919.1_Dreissena_polymorpha_isolate_Duluth1_chromosome_5,_whole_genome_shotgun_sequence_9752	1199		-	2346	1621	0	725	no	-	dya-miR-9681-5p	-	-	guucggacuguuguuaccgagu	ucgauaacgacgauccgagcac	ucgauaacgacgauccgagcacgugcucauuaucuguguucggacuguuguuaccgagu	CM035919.1_Dreissena_polymorpha_isolate_Duluth1_chromosome_5,_whole_genome_shotgun_sequence:117246752..117246811:-
CM035929.1_Dreissena_polymorpha_isolate_Duluth1_chromosome_15,_whole_genome_shotgun_sequence_20266	1195.8		-	2342	2199	0	143	no	-	sko-miR-4841	-	-	ugugauaggccuugcagagaua	ucaaugcauggucuagcaccaa	ugugauaggccuugcagagauaugauuauucucggcuaucaaugcauggucuagcaccaa	CM035929.1_Dreissena_polymorpha_isolate_Duluth1_chromosome_15,_whole_genome_shotgun_sequence:54553206..54553266:+
CM035919.1_Dreissena_polymorpha_isolate_Duluth1_chromosome_5,_whole_genome_shotgun_sequence_9516	1149.6		-	2249	1620	0	629	no	-	dya-miR-9681-5p	-	-	guucggacuguuguuaccgagu	ucgauaacgacgcuccgagcacg	ucgauaacgacgcuccgagcacguguguauucguuguguucggacuguuguuaccgagu	CM035919.1_Dreissena_polymorpha_isolate_Duluth1_chromosome_5,_whole_genome_shotgun_sequence:66904861..66904920:-
CM035919.1_Dreissena_polymorpha_isolate_Duluth1_chromosome_5,_whole_genome_shotgun_sequence_8657	1149.6		-	2249	1620	0	629	no	-	dya-miR-9681-5p	-	-	guucggacuguuguuaccgagu	ucgauaacgacgcuccgagcacg	ucgauaacgacgcuccgagcacguguguauucuuuguguucggacuguuguuaccgagu	CM035919.1_Dreissena_polymorpha_isolate_Duluth1_chromosome_5,_whole_genome_shotgun_sequence:66431036..66431095:+
CM035923.1_Dreissena_polymorpha_isolate_Duluth1_chromosome_9,_whole_genome_shotgun_sequence_14594	1030.4		-	2015	1940	0	75	no	-	cel-miR-2-3p	-	-	uaucacagccagcuuugaugaca	ccgucaaaguggcugugaagu	ccgucaaaguggcugugaaguguauuuccuuucauaucacagccagcuuugaugaca	CM035923.1_Dreissena_polymorpha_isolate_Duluth1_chromosome_9,_whole_genome_shotgun_sequence:36530723..36530780:-
CM035929.1_Dreissena_polymorpha_isolate_Duluth1_chromosome_15,_whole_genome_shotgun_sequence_20674	863		-	1688	1304	0	384	no	-	cel-miR-2-3p	-	-	gaucacagccagcuuugaugagc	ccgucaaagugacugugaacu	ccgucaaagugacugugaacuggugaucucuuagcagaucacagccagcuuugaugagc	CM035929.1_Dreissena_polymorpha_isolate_Duluth1_chromosome_15,_whole_genome_shotgun_sequence:55896841..55896900:-
CM035929.1_Dreissena_polymorpha_isolate_Duluth1_chromosome_15,_whole_genome_shotgun_sequence_20664	863		-	1688	1304	0	384	no	-	cel-miR-2-3p	-	-	gaucacagccagcuuugaugagc	ccgucaaagugacugugaacu	ccgucaaagugacugugaacuggugaucucuuagcagaucacagccagcuuugaugagc	CM035929.1_Dreissena_polymorpha_isolate_Duluth1_chromosome_15,_whole_genome_shotgun_sequence:55656991..55657050:-
CM035929.1_Dreissena_polymorpha_isolate_Duluth1_chromosome_15,_whole_genome_shotgun_sequence_20268	857.6		-	1677	1069	0	608	no	-	sko-miR-4841	-	-	ugugauaggcaugcauuguug	ucaaugcauaaccuagcacgaa	ugugauaggcaugcauuguugcuguacagaagucaucaaugcauaaccuagcacgaa	CM035929.1_Dreissena_polymorpha_isolate_Duluth1_chromosome_15,_whole_genome_shotgun_sequence:54553363..54553420:+
CM035925.1_Dreissena_polymorpha_isolate_Duluth1_chromosome_11,_whole_genome_shotgun_sequence_16203	729.4		-	1430	1419	0	11	no	-	hsa-miR-365a-3p	-	-	uaaugccccgugaaauccuga	agggguuucucguggcaaauauu	agggguuucucguggcaaauauucaacguaaauaaugccccgugaaauccuga	CM035925.1_Dreissena_polymorpha_isolate_Duluth1_chromosome_11,_whole_genome_shotgun_sequence:15055377..15055430:+
CM035929.1_Dreissena_polymorpha_isolate_Duluth1_chromosome_15,_whole_genome_shotgun_sequence_20670	695		-	1358	1354	0	4	no	-	cel-miR-2-3p	-	-	aaucacagucugcuuuggugagc	ucgucaaagugacugugaaaug	ucgucaaagugacugugaaauggugaaaugcucaaaucacagucugcuuuggugagc	CM035929.1_Dreissena_polymorpha_isolate_Duluth1_chromosome_15,_whole_genome_shotgun_sequence:55657686..55657743:-
CM035921.1_Dreissena_polymorpha_isolate_Duluth1_chromosome_7,_whole_genome_shotgun_sequence_11295	677.1		-	1323	1160	0	163	no	-	odi-miR-1493	-	-	agaacuguguauggacaucagu	ugauuguccaaacgcaauuc	ugauuguccaaacgcaauucuuguugugaaaacugaccaagaacuguguauggacaucagu	CM035921.1_Dreissena_polymorpha_isolate_Duluth1_chromosome_7,_whole_genome_shotgun_sequence:47318852..47318913:+
CM035918.1_Dreissena_polymorpha_isolate_Duluth1_chromosome_4,_whole_genome_shotgun_sequence_7338	664.8		-	1298	1294	0	4	no	-	dme-miR-7-5p	-	-	uggaagacuugugauuuuguugu	caacaaaauacaggcuuccaug	uggaagacuugugauuuuguuguugugcaguugaacuagcaacaaaauacaggcuuccaug	CM035918.1_Dreissena_polymorpha_isolate_Duluth1_chromosome_4,_whole_genome_shotgun_sequence:129013271..129013332:+
CM035918.1_Dreissena_polymorpha_isolate_Duluth1_chromosome_4,_whole_genome_shotgun_sequence_8143	664.7		-	1298	1294	0	4	no	-	dme-miR-7-5p	-	-	uggaagacuugugauuuuguugu	caacaaaauacaggcuuccaug	uggaagacuugugauuuuguuguugugcaguugaacuagcaacaaaauacaggcuuccaug	CM035918.1_Dreissena_polymorpha_isolate_Duluth1_chromosome_4,_whole_genome_shotgun_sequence:128733461..128733522:-
CM035929.1_Dreissena_polymorpha_isolate_Duluth1_chromosome_15,_whole_genome_shotgun_sequence_20678	624.8		-	1221	1214	0	7	no	-	cel-miR-2-3p	-	-	gaucacagccugcuuugaugagc	ucgucaaagaaagcugugaaugg	ucgucaaagaaagcugugaaugguuggcuuauaucugaucacagccugcuuugaugagc	CM035929.1_Dreissena_polymorpha_isolate_Duluth1_chromosome_15,_whole_genome_shotgun_sequence:55897402..55897461:-
CM035929.1_Dreissena_polymorpha_isolate_Duluth1_chromosome_15,_whole_genome_shotgun_sequence_20668	624.8		-	1221	1214	0	7	no	-	cel-miR-2-3p	-	-	gaucacagccugcuuugaugagc	ucgucaaagaaagcugugaaugg	ucgucaaagaaagcugugaaugguuggcuuauaucugaucacagccugcuuugaugagc	CM035929.1_Dreissena_polymorpha_isolate_Duluth1_chromosome_15,_whole_genome_shotgun_sequence:55657554..55657613:-
JAIWYP010000059.1_Dreissena_polymorpha_isolate_Duluth1_chrUn043,_whole_genome_shotgun_sequence_21813	548		-	1071	1069	0	2	no	-	sko-miR-4841	-	-	ugugauaggcaugcauuguug	ucaaugcauaaccuagcacaaau	ugugauaggcaugcauuguugcugugcagaagucaucaaugcauaaccuagcacaaau	JAIWYP010000059.1_Dreissena_polymorpha_isolate_Duluth1_chrUn043,_whole_genome_shotgun_sequence:208540..208598:-
CM035922.1_Dreissena_polymorpha_isolate_Duluth1_chromosome_8,_whole_genome_shotgun_sequence_13523	511.3		-	1000	649	0	351	no	-	oan-miR-1384	-	-	ugcaauuuuuaucagucacugua	cagugcuguugagaauggaaug	ugcaauuuuuaucagucacuguaaguaaacuaugccacagugcuguugagaauggaaug	CM035922.1_Dreissena_polymorpha_isolate_Duluth1_chromosome_8,_whole_genome_shotgun_sequence:80501269..80501328:-
CM035919.1_Dreissena_polymorpha_isolate_Duluth1_chromosome_5,_whole_genome_shotgun_sequence_9507	511.3		-	1000	649	0	351	no	-	oan-miR-1384	-	-	ugcaauuuuuaucagucacugua	cagugcuguugagaauggaaug	ugcaauuuuuaucagucacuguaaguaaacuaugccacagugcuguugagaauggaaug	CM035919.1_Dreissena_polymorpha_isolate_Duluth1_chromosome_5,_whole_genome_shotgun_sequence:64099141..64099200:-
CM035915.1_Dreissena_polymorpha_isolate_Duluth1_chromosome_1,_whole_genome_shotgun_sequence_762	427.5		-	833	831	0	2	no	-	cte-miR-1989	-	-	ucagcugucaugaugcuuucug	ggaagcgucaccacagcugcgg	ucagcugucaugaugcuuucugaugauauuaugacaggaagcgucaccacagcugcgg	CM035915.1_Dreissena_polymorpha_isolate_Duluth1_chromosome_1,_whole_genome_shotgun_sequence:111214581..111214639:+
CM035929.1_Dreissena_polymorpha_isolate_Duluth1_chromosome_15,_whole_genome_shotgun_sequence_20635	404.5		-	789	558	0	231	no	-	hsa-miR-767-5p	-	-	agcaccauuucuguggaacauu	uguuucauagauauggugcuuu	agcaccauuucuguggaacauugcacuauucaaaauacaaguguuucauagauauggugcuuu	CM035929.1_Dreissena_polymorpha_isolate_Duluth1_chromosome_15,_whole_genome_shotgun_sequence:45219606..45219669:-
CM035925.1_Dreissena_polymorpha_isolate_Duluth1_chromosome_11,_whole_genome_shotgun_sequence_16898	394.3		-	769	761	0	8	no	-	cel-miR-60-3p	-	-	uauuaugcuguuauucacgaaa	ucgugaauaaaggcagaaugca	ucgugaauaaaggcagaaugcagugacauuuacuuuguauuaugcuguuauucacgaaa	CM035925.1_Dreissena_polymorpha_isolate_Duluth1_chromosome_11,_whole_genome_shotgun_sequence:5696891..5696950:-
CM035925.1_Dreissena_polymorpha_isolate_Duluth1_chromosome_11,_whole_genome_shotgun_sequence_16149	394.1		-	769	761	0	8	no	-	cel-miR-60-3p	-	-	uauuaugcuguuauucacgaaa	ucgugaauaaaggcagaaugca	ucgugaauaaaggcagaaugcagugacauuuacuuuguauuaugcuguuauucacgaaa	CM035925.1_Dreissena_polymorpha_isolate_Duluth1_chromosome_11,_whole_genome_shotgun_sequence:7219880..7219939:+
CM035918.1_Dreissena_polymorpha_isolate_Duluth1_chromosome_4,_whole_genome_shotgun_sequence_7517	391.7		-	764	756	0	8	no	-	lgi-miR-96b	-	-	auuuggcacucguggaauaauca	auuauacacuggugccaaguaa	auuuggcacucguggaauaaucagugaauauaacuuugauuauacacuggugccaaguaa	CM035918.1_Dreissena_polymorpha_isolate_Duluth1_chromosome_4,_whole_genome_shotgun_sequence:22833057..22833117:-
CM035915.1_Dreissena_polymorpha_isolate_Duluth1_chromosome_1,_whole_genome_shotgun_sequence_380	338.5		-	661	430	0	231	no	-	oan-miR-1421k-1-3p	-	-	agcaucauuuuuguggaacauu	uguuucauagauauggugcuuu	agcaucauuuuuguggaacauugcacuauucaaaauacaaguguuucauagauauggugcuuu	CM035915.1_Dreissena_polymorpha_isolate_Duluth1_chromosome_1,_whole_genome_shotgun_sequence:52908506..52908569:+
CM035922.1_Dreissena_polymorpha_isolate_Duluth1_chromosome_8,_whole_genome_shotgun_sequence_13467	338.5		-	661	430	0	231	no	-	oan-miR-1421k-1-3p	-	-	agcaucauuuuuguggaacauu	uguuucauagauauggugcuuu	agcaucauuuuuguggaacauugcacuauucaaaauacaaguguuucauagauauggugcuuu	CM035922.1_Dreissena_polymorpha_isolate_Duluth1_chromosome_8,_whole_genome_shotgun_sequence:65154463..65154526:-
CM035919.1_Dreissena_polymorpha_isolate_Duluth1_chromosome_5,_whole_genome_shotgun_sequence_8770	337.8		-	661	430	0	231	no	-	oan-miR-1421k-1-3p	-	-	agcaucauuuuuguggaacauu	uguuucauagauauggugcuuu	agcaucauuuuuguggaacauugcacuauucaaaaaacaaguguuucauagauauggugcuuu	CM035919.1_Dreissena_polymorpha_isolate_Duluth1_chromosome_5,_whole_genome_shotgun_sequence:91845136..91845199:+
CM035919.1_Dreissena_polymorpha_isolate_Duluth1_chromosome_5,_whole_genome_shotgun_sequence_8806	244.2		-	475	443	0	32	no	-	oan-miR-1421k-1-3p	-	-	agcaucauuucugugaaacauu	uguuucauagcuauggugcuuu	agcaucauuucugugaaacauugcaauauucaaaauacaaguguuucauagcuauggugcuuu	CM035919.1_Dreissena_polymorpha_isolate_Duluth1_chromosome_5,_whole_genome_shotgun_sequence:96956602..96956665:+
CM035919.1_Dreissena_polymorpha_isolate_Duluth1_chromosome_5,_whole_genome_shotgun_sequence_8808	242.7		-	472	440	0	32	no	-	oan-miR-1421k-1-3p	-	-	agcaucauuucugugaaacauu	uguuucauagcuauggugcuuu	agcaucauuucugugaaacauuggaauauucaaagacaaguguuucauagcuauggugcuuu	CM035919.1_Dreissena_polymorpha_isolate_Duluth1_chromosome_5,_whole_genome_shotgun_sequence:96968426..96968488:+
CM035929.1_Dreissena_polymorpha_isolate_Duluth1_chromosome_15,_whole_genome_shotgun_sequence_20666	237.1		-	460	456	0	4	no	-	cel-miR-2-3p	-	-	gaucacagcaagcuuugaugagc	caucaaaauugguguguacug	caucaaaauugguguguacuguugguauagaucagaucacagcaagcuuugaugagc	CM035929.1_Dreissena_polymorpha_isolate_Duluth1_chromosome_15,_whole_genome_shotgun_sequence:55657309..55657366:-
CM035918.1_Dreissena_polymorpha_isolate_Duluth1_chromosome_4,_whole_genome_shotgun_sequence_8239	234.2		-	456	424	0	32	no	-	oan-miR-1421k-1-3p	-	-	ugcaucauuucuguggaacauu	uguuucauagcuauggugcuuu	ugcaucauuucuguggaacauuacaauauucaaaauacaaguguuucauagcuauggugcuuu	CM035918.1_Dreissena_polymorpha_isolate_Duluth1_chromosome_4,_whole_genome_shotgun_sequence:141023918..141023981:-
CM035926.1_Dreissena_polymorpha_isolate_Duluth1_chromosome_12,_whole_genome_shotgun_sequence_17440	213.3		-	415	328	0	87	no	-	api-miR-3020	-	-	auaagaauuaguagguuguuu	aacgacuacauaauucuuuugg	auaagaauuaguagguuguuucgugauuauuuagaaacgacuacauaauucuuuugg	CM035926.1_Dreissena_polymorpha_isolate_Duluth1_chromosome_12,_whole_genome_shotgun_sequence:6900866..6900923:+
CM035929.1_Dreissena_polymorpha_isolate_Duluth1_chromosome_15,_whole_genome_shotgun_sequence_20682	212		-	410	407	0	3	no	-	cel-miR-2-3p	-	-	gaucacagccagcuuuggugagc	cagccaaaguggcugggauuugc	cagccaaaguggcugggauuugcugucagauuccagaucacagccagcuuuggugagc	CM035929.1_Dreissena_polymorpha_isolate_Duluth1_chromosome_15,_whole_genome_shotgun_sequence:55897746..55897804:-
CM035929.1_Dreissena_polymorpha_isolate_Duluth1_chromosome_15,_whole_genome_shotgun_sequence_20672	212		-	410	407	0	3	no	-	cel-miR-2-3p	-	-	gaucacagccagcuuuggugagc	cagccaaaguggcugggauuugc	cagccaaaguggcugggauuugcugucagauuccagaucacagccagcuuuggugagc	CM035929.1_Dreissena_polymorpha_isolate_Duluth1_chromosome_15,_whole_genome_shotgun_sequence:55657897..55657955:-
CM035915.1_Dreissena_polymorpha_isolate_Duluth1_chromosome_1,_whole_genome_shotgun_sequence_1954	190.6		-	369	347	0	22	no	-	ame-miR-3718b-5p	-	-	ucgggacauugucaauuccaug	gggugauuggcaaaguucggag	gggugauuggcaaaguucggagagguaaagcgcagcucucucgggacauugucaauuccaug	CM035915.1_Dreissena_polymorpha_isolate_Duluth1_chromosome_1,_whole_genome_shotgun_sequence:108937127..108937189:-
CM035929.1_Dreissena_polymorpha_isolate_Duluth1_chromosome_15,_whole_genome_shotgun_sequence_20680	174.1		-	337	333	0	4	no	-	cel-miR-2-3p	-	-	aaucacaggaucacuuuggugagc	ucgucaaagugacugugaaaug	ucgucaaagugacugugaaauggugaaaugcucaaaucacaggaucacuuuggugagc	CM035929.1_Dreissena_polymorpha_isolate_Duluth1_chromosome_15,_whole_genome_shotgun_sequence:55897534..55897592:-
CM035929.1_Dreissena_polymorpha_isolate_Duluth1_chromosome_15,_whole_genome_shotgun_sequence_20110	173.9		-	336	158	0	178	no	-	gga-miR-1575	-	-	auggcagcaauauuggaaccau	uguguccgauauggcugucaccu	auggcagcaauauuggaaccaugugacauccaucauguguccgauauggcugucaccu	CM035929.1_Dreissena_polymorpha_isolate_Duluth1_chromosome_15,_whole_genome_shotgun_sequence:21352344..21352402:+
CM035917.1_Dreissena_polymorpha_isolate_Duluth1_chromosome_3,_whole_genome_shotgun_sequence_5760	165.9		-	319	310	0	9	no	-	mmu-miR-7225-5p	-	-	gcguagacccagaugagacgccg	ucgaaucaucugggucugcgcu	gcguagacccagaugagacgccgcaugaugcgucgaaucaucugggucugcgcu	CM035917.1_Dreissena_polymorpha_isolate_Duluth1_chromosome_3,_whole_genome_shotgun_sequence:40945475..40945529:-
CM035925.1_Dreissena_polymorpha_isolate_Duluth1_chromosome_11,_whole_genome_shotgun_sequence_16219	165.9		-	319	310	0	9	no	-	mmu-miR-7225-5p	-	-	gcguagacccagaugagacgccg	ucgaaucaucugggucugcgcu	gcguagacccagaugagacgccgcaugaugcgucgaaucaucugggucugcgcu	CM035925.1_Dreissena_polymorpha_isolate_Duluth1_chromosome_11,_whole_genome_shotgun_sequence:17318069..17318123:+
CM035918.1_Dreissena_polymorpha_isolate_Duluth1_chromosome_4,_whole_genome_shotgun_sequence_7246	132.4		-	255	230	0	25	no	-	ppt-miR166j	-	-	uccggaccagauauguguauua	auacacauaccugauccggaca	uccggaccagauauguguauuaaucuaauacacauaccugauccggaca	CM035918.1_Dreissena_polymorpha_isolate_Duluth1_chromosome_4,_whole_genome_shotgun_sequence:114860641..114860690:+
CM035924.1_Dreissena_polymorpha_isolate_Duluth1_chromosome_10,_whole_genome_shotgun_sequence_15664	128.7		-	247	228	0	19	no	-	cte-miR-1992	-	-	ucagcaguuguaccacugauuug	agucaguagucaacuguuuggu	agucaguagucaacuguuugguagugauuuucuaaguaucagcaguuguaccacugauuug	CM035924.1_Dreissena_polymorpha_isolate_Duluth1_chromosome_10,_whole_genome_shotgun_sequence:15717456..15717517:-
CM035915.1_Dreissena_polymorpha_isolate_Duluth1_chromosome_1,_whole_genome_shotgun_sequence_460	119.4		-	228	219	1	8	no	-	aly-miR3444b	-	-	gucucaucuggauccaaacugu	guuuggauccuggugagaugcc	guuuggauccuggugagaugccacguucuguggcgucucaucuggauccaaacugu	CM035915.1_Dreissena_polymorpha_isolate_Duluth1_chromosome_1,_whole_genome_shotgun_sequence:66159978..66160034:+
CM035919.1_Dreissena_polymorpha_isolate_Duluth1_chromosome_5,_whole_genome_shotgun_sequence_9482	118.7		-	237	223	0	14	no	-	aof-miR12173	-	-	caugaauuccucguugcugaug	guugaugaugauuaauucugugac	guugaugaugauuaauucugugacugaugcucccuggugacaucaugaauuccucguugcugaug	CM035919.1_Dreissena_polymorpha_isolate_Duluth1_chromosome_5,_whole_genome_shotgun_sequence:60243511..60243576:-
CM035917.1_Dreissena_polymorpha_isolate_Duluth1_chromosome_3,_whole_genome_shotgun_sequence_5723	114.8		-	222	108	0	114	no	-	osa-miR5495	-	-	ggagguccagagacuuuggguuau	uacccauucucguauugacuucca	ggagguccagagacuuuggguuaucgagcaauuguacccauucucguauugacuucca	CM035917.1_Dreissena_polymorpha_isolate_Duluth1_chromosome_3,_whole_genome_shotgun_sequence:32389221..32389279:-
CM035921.1_Dreissena_polymorpha_isolate_Duluth1_chromosome_7,_whole_genome_shotgun_sequence_11767	111.1		-	239	160	0	79	no	-	ppe-miR828-3p	-	-	ccauuucacucgccgaacugaaa	cuugaugaugauugaaauguc	cuugaugaugauugaaaugucuuaguuugucaaugaugacauccauuucacucgccgaacugaaa	CM035921.1_Dreissena_polymorpha_isolate_Duluth1_chromosome_7,_whole_genome_shotgun_sequence:102348588..102348653:+
CM035924.1_Dreissena_polymorpha_isolate_Duluth1_chromosome_10,_whole_genome_shotgun_sequence_16081	103.3		-	201	198	0	3	no	-	prd-miR-5359-3p	-	-	ucaauauaagucacacugugcu	agcauuuugcgacuuauugaa	ucaauauaagucacacugugcuuuauuaauuguauucaagcauuuugcgacuuauugaa	CM035924.1_Dreissena_polymorpha_isolate_Duluth1_chromosome_10,_whole_genome_shotgun_sequence:78492098..78492157:-
CM035925.1_Dreissena_polymorpha_isolate_Duluth1_chromosome_11,_whole_genome_shotgun_sequence_16782	102.8		-	201	198	0	3	no	-	prd-miR-5359-3p	-	-	ucaauauaagucacacugugcu	agcauuuugcgacuuauugaa	ucaauauaagucacacugugcuuuauaaauuguauucgagcauuuugcgacuuauugaa	CM035925.1_Dreissena_polymorpha_isolate_Duluth1_chromosome_11,_whole_genome_shotgun_sequence:71434442..71434501:+
CM035924.1_Dreissena_polymorpha_isolate_Duluth1_chromosome_10,_whole_genome_shotgun_sequence_15959	101.1		-	201	198	0	3	no	-	prd-miR-5359-3p	-	-	ucaauauaagucacacugugcu	agcauuuugcgacuuauugaa	ucaauauaagucacacugugcuuuauaaauuguauucgagcauuuugcgacuuauugaa	CM035924.1_Dreissena_polymorpha_isolate_Duluth1_chromosome_10,_whole_genome_shotgun_sequence:62981724..62981783:-
CM035925.1_Dreissena_polymorpha_isolate_Duluth1_chromosome_11,_whole_genome_shotgun_sequence_16202	96		-	185	174	0	11	no	-	bta-miR-2284w	-	-	uagaguuucuacguggcauguau	uaaugccccgugaaauucuaaa	uagaguuucuacguggcauguauucuaucaguaaaauaaugccccgugaaauucuaaa	CM035925.1_Dreissena_polymorpha_isolate_Duluth1_chromosome_11,_whole_genome_shotgun_sequence:15053534..15053592:+
CM035919.1_Dreissena_polymorpha_isolate_Duluth1_chromosome_5,_whole_genome_shotgun_sequence_9484	94.8		-	188	173	1	14	no	-	aof-miR12173	-	-	caugaauuccucguugcugaug	guugaugaugauuaauucugugac	guugaugaugauuaauucugugacugaugcucccuggugacaugaauuccucguugcugaug	CM035919.1_Dreissena_polymorpha_isolate_Duluth1_chromosome_5,_whole_genome_shotgun_sequence:60248689..60248751:-
CM035915.1_Dreissena_polymorpha_isolate_Duluth1_chromosome_1,_whole_genome_shotgun_sequence_522	89.7		-	173	170	0	3	no	-	mmu-miR-21a-3p	-	-	gaacagcacgucaggcugaggcag	gcccaucuugcacugucug	gaacagcacgucaggcugaggcagaauguguugauaaauaaaauauugauccuaguugcccaucuugcacugucug	CM035915.1_Dreissena_polymorpha_isolate_Duluth1_chromosome_1,_whole_genome_shotgun_sequence:80676829..80676905:+
CM035918.1_Dreissena_polymorpha_isolate_Duluth1_chromosome_4,_whole_genome_shotgun_sequence_6912	89.3		-	170	159	0	11	no	-	hsa-miR-33a-5p	-	-	gugcauuguaguugcauugca	caguguuucugcaaugcaaua	gugcauuguaguugcauugcauugugcaauauuugcaguguuucugcaaugcaaua	CM035918.1_Dreissena_polymorpha_isolate_Duluth1_chromosome_4,_whole_genome_shotgun_sequence:55815493..55815549:+
CM035918.1_Dreissena_polymorpha_isolate_Duluth1_chromosome_4,_whole_genome_shotgun_sequence_6906	89.2		-	170	159	0	11	no	-	hsa-miR-33a-5p	-	-	gugcauuguaguugcauugca	caguguuucugcaaugcaaua	gugcauuguaguugcauugcauugggcaauauuugcaguguuucugcaaugcaaua	CM035918.1_Dreissena_polymorpha_isolate_Duluth1_chromosome_4,_whole_genome_shotgun_sequence:55608435..55608491:+
CM035921.1_Dreissena_polymorpha_isolate_Duluth1_chromosome_7,_whole_genome_shotgun_sequence_11838	84.9		-	168	162	0	6	no	-	-	-	-	ugguucgccaccaucagucgccu	ucggcugugguucggcgccauc	ugguucgccaccaucagucgccuguaguuccccacccagucggcugugguucggcgccauc	CM035921.1_Dreissena_polymorpha_isolate_Duluth1_chromosome_7,_whole_genome_shotgun_sequence:107309740..107309801:+
CM035925.1_Dreissena_polymorpha_isolate_Duluth1_chromosome_11,_whole_genome_shotgun_sequence_16868	76.8		-	145	140	0	5	no	-	mmu-miR-124-3p	-	-	uaaggcacgcggugaaugcca	gcguucacuguguaggccuuggu	gcguucacuguguaggccuuggugaaacgucacuauuaaggcacgcggugaaugcca	CM035925.1_Dreissena_polymorpha_isolate_Duluth1_chromosome_11,_whole_genome_shotgun_sequence:3281627..3281684:-
CM035925.1_Dreissena_polymorpha_isolate_Duluth1_chromosome_11,_whole_genome_shotgun_sequence_16884	76.8		-	145	140	0	5	no	-	mmu-miR-124-3p	-	-	uaaggcacgcggugaaugcca	gcguucacuguguaggccuuggu	gcguucacuguguaggccuuggugaaacgucacuauuaaggcacgcggugaaugcca	CM035925.1_Dreissena_polymorpha_isolate_Duluth1_chromosome_11,_whole_genome_shotgun_sequence:4651140..4651197:-
CM035925.1_Dreissena_polymorpha_isolate_Duluth1_chromosome_11,_whole_genome_shotgun_sequence_16866	76.8		-	145	140	0	5	no	-	mmu-miR-124-3p	-	-	uaaggcacgcggugaaugcca	gcguucacuguguaggccuuggu	gcguucacuguguaggccuuggugaaacgucacuauuaaggcacgcggugaaugcca	CM035925.1_Dreissena_polymorpha_isolate_Duluth1_chromosome_11,_whole_genome_shotgun_sequence:3202019..3202076:-
CM035917.1_Dreissena_polymorpha_isolate_Duluth1_chromosome_3,_whole_genome_shotgun_sequence_4982	67.3		-	127	118	0	9	no	-	zma-miR395b-5p	-	-	auucccuaagcacggcacaug	uugugcugguaucaagggaaaga	auucccuaagcacggcacauguauauuuuguacauugugcugguaucaagggaaaga	CM035917.1_Dreissena_polymorpha_isolate_Duluth1_chromosome_3,_whole_genome_shotgun_sequence:81715668..81715725:+
CM035928.1_Dreissena_polymorpha_isolate_Duluth1_chromosome_14,_whole_genome_shotgun_sequence_19690	67.2		-	150	121	1	28	no	-	-	-	-	cuacgcaugaacuuuuaaaaccu	gaauugagaaugucgcgaguguac	gaauugagaaugucgcgaguguacgaauuucgaaugcuacgcaugaacuuuuaaaaccu	CM035928.1_Dreissena_polymorpha_isolate_Duluth1_chromosome_14,_whole_genome_shotgun_sequence:36834690..36834749:-
CM035917.1_Dreissena_polymorpha_isolate_Duluth1_chromosome_3,_whole_genome_shotgun_sequence_4797	66.6		-	128	122	0	6	no	-	cte-miR-1992	-	-	ucagcaguauuucuaugaaacu	uucauagauauagugcuuaaga	ucagcaguauuucuaugaaacuaacaauacagauuuguguuucauagauauagugcuuaaga	CM035917.1_Dreissena_polymorpha_isolate_Duluth1_chromosome_3,_whole_genome_shotgun_sequence:42679402..42679464:+
CM035915.1_Dreissena_polymorpha_isolate_Duluth1_chromosome_1,_whole_genome_shotgun_sequence_1950	56.2		-	105	89	0	16	no	-	mmu-miR-876-5p	-	-	uggauuucccaagauccgugau	cgcggguauuggggaaacacacu	cgcggguauuggggaaacacacuuuauucuuaaacugguggauuucccaagauccgugau	CM035915.1_Dreissena_polymorpha_isolate_Duluth1_chromosome_1,_whole_genome_shotgun_sequence:108931983..108932043:-
CM035921.1_Dreissena_polymorpha_isolate_Duluth1_chromosome_7,_whole_genome_shotgun_sequence_11554	55.1		-	105	104	0	1	no	-	sma-miR-8462-5p	-	-	ugauuaauaugcaaguggaucu	auucaugugcauauucugcuuu	ugauuaauaugcaaguggaucuguguuuaaucagauucaugugcauauucugcuuu	CM035921.1_Dreissena_polymorpha_isolate_Duluth1_chromosome_7,_whole_genome_shotgun_sequence:82288773..82288829:+
CM035917.1_Dreissena_polymorpha_isolate_Duluth1_chromosome_3,_whole_genome_shotgun_sequence_5266	50.2		-	95	94	0	1	no	-	hma-miR-3006	-	-	ugauuuauaugcaacuggaucu	auucaugugcauauucugcuuu	ugauuuauaugcaacuggaucuguguuuaaucagauucaugugcauauucugcuuu	CM035917.1_Dreissena_polymorpha_isolate_Duluth1_chromosome_3,_whole_genome_shotgun_sequence:119724206..119724262:+
CM035919.1_Dreissena_polymorpha_isolate_Duluth1_chromosome_5,_whole_genome_shotgun_sequence_9495	50.2		-	95	94	0	1	no	-	hma-miR-3006	-	-	ugauuuauaugcaacuggaucu	auucaugugcauauucugcuuu	ugauuuauaugcaacuggaucuguguuuaaucagauucaugugcauauucugcuuu	CM035919.1_Dreissena_polymorpha_isolate_Duluth1_chromosome_5,_whole_genome_shotgun_sequence:61462238..61462294:-
CM035921.1_Dreissena_polymorpha_isolate_Duluth1_chromosome_7,_whole_genome_shotgun_sequence_11741	48.8		-	104	69	3	32	no	-	-	-	-	uaucaccuaccgaacugauggca	gccaaaugaggacaaaauggug	gccaaaugaggacaaaauggugcauaguguuugcuaugaugacacaaaauaucaccuaccgaacugauggca	CM035921.1_Dreissena_polymorpha_isolate_Duluth1_chromosome_7,_whole_genome_shotgun_sequence:102330036..102330108:+
CM035921.1_Dreissena_polymorpha_isolate_Duluth1_chromosome_7,_whole_genome_shotgun_sequence_11795	43.7		-	104	69	3	32	no	-	-	-	-	uaucaccuaccgaacugauggca	gccaaaugaggacaaaauggug	gccaaaugaggacaaaauggugcauaguguuugcuaugaugacacaaaauaucaccuaccgaacugauggca	CM035921.1_Dreissena_polymorpha_isolate_Duluth1_chromosome_7,_whole_genome_shotgun_sequence:102357471..102357543:+
CM035924.1_Dreissena_polymorpha_isolate_Duluth1_chromosome_10,_whole_genome_shotgun_sequence_15286	41.9		-	76	74	0	2	no	-	hsv1-miR-H7-3p	-	-	uuuggaucuagaugagacgcc	cgucucaucuggauccaaacuuu	uuuggaucuagaugagacgccacguucuguggcgucucaucuggauccaaacuuu	CM035924.1_Dreissena_polymorpha_isolate_Duluth1_chromosome_10,_whole_genome_shotgun_sequence:32829116..32829171:+
CM035918.1_Dreissena_polymorpha_isolate_Duluth1_chromosome_4,_whole_genome_shotgun_sequence_7775	35.4		-	65	45	0	20	no	-	mmu-miR-6960-5p	-	-	aaggaugauacuagucucaaacu	ucugagacuauuuaugauccuagu	aaggaugauacuagucucaaacuaugaaugaaacuggucugagacuauuuaugauccuagu	CM035918.1_Dreissena_polymorpha_isolate_Duluth1_chromosome_4,_whole_genome_shotgun_sequence:66734964..66735025:-
CM035925.1_Dreissena_polymorpha_isolate_Duluth1_chromosome_11,_whole_genome_shotgun_sequence_17105	33.3		-	68	15	0	53	no	-	stu-miR8020	-	-	uauuucauaguuauggugcuuu	cagcaucauuucugugaaacau	cagcaucauuucugugaaacauaucauuauuuaaaacaauaguauuucauaguuauggugcuuu	CM035925.1_Dreissena_polymorpha_isolate_Duluth1_chromosome_11,_whole_genome_shotgun_sequence:32947069..32947133:-
CM035923.1_Dreissena_polymorpha_isolate_Duluth1_chromosome_9,_whole_genome_shotgun_sequence_13911	30.6		-	57	47	0	10	no	-	cel-miR-800-5p	-	-	ugacaauucauucgacuuucguu	agcgauuguuguuaugauuuguu	agcgauuguuguuaugauuuguucgauuuugcuuuugacaauucauucgacuuucguu	CM035923.1_Dreissena_polymorpha_isolate_Duluth1_chromosome_9,_whole_genome_shotgun_sequence:27652290..27652348:+
CM035925.1_Dreissena_polymorpha_isolate_Duluth1_chromosome_11,_whole_genome_shotgun_sequence_17329	27.1		-	47	41	0	6	no	-	tcf-miR-10402	-	-	uucgugaacaguuuaugaacu	ucaugaacuguucacgaauagu	uucgugaacaguuuaugaacuguucgugaacugaguucaugaacuguucacgaauagu	CM035925.1_Dreissena_polymorpha_isolate_Duluth1_chromosome_11,_whole_genome_shotgun_sequence:77802926..77802984:-
CM035925.1_Dreissena_polymorpha_isolate_Duluth1_chromosome_11,_whole_genome_shotgun_sequence_16796	27.1		-	47	41	0	6	no	-	tcf-miR-10402	-	-	uucgugaacaguuuaugaacu	ucaugaacuguucacgaauagu	uucgugaacaguuuaugaacuguucgugaacugaguucaugaacuguucacgaauagu	CM035925.1_Dreissena_polymorpha_isolate_Duluth1_chromosome_11,_whole_genome_shotgun_sequence:77060985..77061043:+
CM035928.1_Dreissena_polymorpha_isolate_Duluth1_chromosome_14,_whole_genome_shotgun_sequence_19042	23.3		-	41	40	0	1	no	-	cel-miR-251	-	-	cuaaguagugaugccgcgggua	ccaguggucucgcuauuucgga	cuaaguagugaugccgcggguagugacaauguacuuaccaguggucucgcuauuucgga	CM035928.1_Dreissena_polymorpha_isolate_Duluth1_chromosome_14,_whole_genome_shotgun_sequence:13458355..13458414:+
CM035917.1_Dreissena_polymorpha_isolate_Duluth1_chromosome_3,_whole_genome_shotgun_sequence_5182	23.3		-	49	47	0	2	no	-	mmu-miR-146a-3p	-	-	ucugugaauguagccaguacugau	ucagucaggcguagucccuucauu	ucugugaauguagccaguacugauccauccucagucaggcguagucccuucauu	CM035917.1_Dreissena_polymorpha_isolate_Duluth1_chromosome_3,_whole_genome_shotgun_sequence:113777068..113777122:+
CM035927.1_Dreissena_polymorpha_isolate_Duluth1_chromosome_13,_whole_genome_shotgun_sequence_18972	19.2		-	33	23	0	10	no	-	mmu-miR-8101	-	-	ugcgagcgaaauuaggggcaagu	ugguuucuauuuucgucuugcgu	ugguuucuauuuucgucuugcguguauuuauuucaugccaugcgagcgaaauuaggggcaagu	CM035927.1_Dreissena_polymorpha_isolate_Duluth1_chromosome_13,_whole_genome_shotgun_sequence:72146018..72146081:-
CM035927.1_Dreissena_polymorpha_isolate_Duluth1_chromosome_13,_whole_genome_shotgun_sequence_18519	19.2		-	33	23	0	10	no	-	mmu-miR-8101	-	-	ugcgagcgaaauuaggggcaagu	ugguuucuauuuucgucuugcgu	ugguuucuauuuucgucuugcguguauuuauuucaugccaugcgagcgaaauuaggggcaagu	CM035927.1_Dreissena_polymorpha_isolate_Duluth1_chromosome_13,_whole_genome_shotgun_sequence:72474409..72474472:+
CM035928.1_Dreissena_polymorpha_isolate_Duluth1_chromosome_14,_whole_genome_shotgun_sequence_19654	18.2		-	32	30	0	2	no	-	hsa-miR-96-5p	-	-	uuuggcacugguauggugcug	ggugcccuaucagugaucaagau	ggugcccuaucagugaucaagaugugaacaugguguauuuuggcacugguauggugcug	CM035928.1_Dreissena_polymorpha_isolate_Duluth1_chromosome_14,_whole_genome_shotgun_sequence:33151887..33151946:-
CM035929.1_Dreissena_polymorpha_isolate_Duluth1_chromosome_15,_whole_genome_shotgun_sequence_20676	18.2		-	31	30	0	1	no	-	cel-miR-2-3p	-	-	gaucacagcaagcuuuuaugag	cauaaaaauugguguguacugu	cauaaaaauugguguguacuguugguauagaucagaucacagcaagcuuuuaugag	CM035929.1_Dreissena_polymorpha_isolate_Duluth1_chromosome_15,_whole_genome_shotgun_sequence:55897160..55897216:-
CM035916.1_Dreissena_polymorpha_isolate_Duluth1_chromosome_2,_whole_genome_shotgun_sequence_4403	17.5		-	29	23	0	6	no	-	bmo-miR-2780d	-	-	aaagguguuucaugggcgcuaca	uggcgccguggaaacauccuucu	aaagguguuucaugggcgcuacagggucagucacguggcgccguggaaacauccuucu	CM035916.1_Dreissena_polymorpha_isolate_Duluth1_chromosome_2,_whole_genome_shotgun_sequence:126366951..126367009:-
CM035916.1_Dreissena_polymorpha_isolate_Duluth1_chromosome_2,_whole_genome_shotgun_sequence_3457	16.3		-	38	26	0	12	no	-	sme-miR-2171	-	-	cugauggagacuuuauuucugauu	ucacaugaugaaaaaacuuucccu	ucacaugaugaaaaaacuuucccucagcugaaaaacugauggagacuuuauuucugauu	CM035916.1_Dreissena_polymorpha_isolate_Duluth1_chromosome_2,_whole_genome_shotgun_sequence:123025353..123025412:+
CM035918.1_Dreissena_polymorpha_isolate_Duluth1_chromosome_4,_whole_genome_shotgun_sequence_6848	15.9		-	49	45	0	4	no	-	-	-	-	uaugguuucuguaaguuccaucu	ugugacuuggacuugaucguuaag	uaugguuucuguaaguuccaucuuggaauccguggcccgcuuacuuuuugcuuuagccuucggccuugugacuuggacuugaucguuaag	CM035918.1_Dreissena_polymorpha_isolate_Duluth1_chromosome_4,_whole_genome_shotgun_sequence:53390733..53390823:+
CM035916.1_Dreissena_polymorpha_isolate_Duluth1_chromosome_2,_whole_genome_shotgun_sequence_3455	15.1		-	38	26	0	12	no	-	sme-miR-2171	-	-	cugauggagacuuuauuucugauu	ucacaugaugaaaaaacuuucccu	ucacaugaugaaaaaacuuucccucagcugaagaacugauggagacuuuauuucugauu	CM035916.1_Dreissena_polymorpha_isolate_Duluth1_chromosome_2,_whole_genome_shotgun_sequence:123025252..123025311:+
CM035923.1_Dreissena_polymorpha_isolate_Duluth1_chromosome_9,_whole_genome_shotgun_sequence_13827	15		-	23	22	0	1	no	-	mse-miR-9570	-	-	cuauauuguccucagauuggu	ccagucugcggacgauuuagauu	ccagucugcggacgauuuagauuaugauuuauauucuauauuguccucagauuggu	CM035923.1_Dreissena_polymorpha_isolate_Duluth1_chromosome_9,_whole_genome_shotgun_sequence:12827284..12827340:+
CM035929.1_Dreissena_polymorpha_isolate_Duluth1_chromosome_15,_whole_genome_shotgun_sequence_20655	15		-	23	15	0	8	no	-	rno-miR-323-5p	-	-	ugguggucuuugcagcggcag	ugccgcagaacggacuaccu	ugguggucuuugcagcggcagagcgcuucagguaccugccgcagaacggacuaccu	CM035929.1_Dreissena_polymorpha_isolate_Duluth1_chromosome_15,_whole_genome_shotgun_sequence:52175728..52175784:-
CM035923.1_Dreissena_polymorpha_isolate_Duluth1_chromosome_9,_whole_genome_shotgun_sequence_13773	14.9		-	24	23	0	1	no	-	hsa-miR-4504	-	-	ugugacaacgaauuucuaugca	aauggaaaguccguugucgcuu	aauggaaaguccguugucgcuucauuguuuuguccucagugugacaacgaauuucuaugca	CM035923.1_Dreissena_polymorpha_isolate_Duluth1_chromosome_9,_whole_genome_shotgun_sequence:3847975..3848036:+
CM035923.1_Dreissena_polymorpha_isolate_Duluth1_chromosome_9,_whole_genome_shotgun_sequence_13963	13.7		-	24	23	0	1	no	-	hsa-miR-4504	-	-	ugugacaacgaauuucuaugca	aauggaaaguccguugucgcugaa	aauggaaaguccguugucgcugaauuguuuuguccucagugugacaacgaauuucuaugca	CM035923.1_Dreissena_polymorpha_isolate_Duluth1_chromosome_9,_whole_genome_shotgun_sequence:41332296..41332357:+
CM035919.1_Dreissena_polymorpha_isolate_Duluth1_chromosome_5,_whole_genome_shotgun_sequence_9443	13.6		-	29	26	0	3	no	-	-	-	-	uaauuuauaugucugugggucu	auucauaugcauauucugcuuua	uaauuuauaugucugugggucuguguauaaucagauucauaugcauauucugcuuua	CM035919.1_Dreissena_polymorpha_isolate_Duluth1_chromosome_5,_whole_genome_shotgun_sequence:57314248..57314305:-
CM035916.1_Dreissena_polymorpha_isolate_Duluth1_chromosome_2,_whole_genome_shotgun_sequence_3812	13.4		-	20	19	0	1	no	-	mdo-miR-7398y-3p	-	-	gaaccuucaguaucuugucugu	ggugggaugcuccugguacccg	ggugggaugcuccugguacccgagacuugaaccgggaaccuucaguaucuugucugu	CM035916.1_Dreissena_polymorpha_isolate_Duluth1_chromosome_2,_whole_genome_shotgun_sequence:39482238..39482295:-
CM035928.1_Dreissena_polymorpha_isolate_Duluth1_chromosome_14,_whole_genome_shotgun_sequence_19363	11.1		-	17	16	0	1	no	-	cel-miR-35-3p	-	-	ucaccggguaaacauucauccgc	ggggagugucuacucgguuuggug	ggggagugucuacucgguuuggugcauguaagucugucaucaccggguaaacauucauccgc	CM035928.1_Dreissena_polymorpha_isolate_Duluth1_chromosome_14,_whole_genome_shotgun_sequence:60537367..60537429:+
CM035924.1_Dreissena_polymorpha_isolate_Duluth1_chromosome_10,_whole_genome_shotgun_sequence_15249	11.1		-	17	16	0	1	no	-	cel-miR-35-3p	-	-	ucaccggguaaacauucauccgc	ggggagugucuacucgguuuggug	ggggagugucuacucgguuuggugcauguaagucugucaucaccggguaaacauucauccgc	CM035924.1_Dreissena_polymorpha_isolate_Duluth1_chromosome_10,_whole_genome_shotgun_sequence:23109092..23109154:+
CM035920.1_Dreissena_polymorpha_isolate_Duluth1_chromosome_6,_whole_genome_shotgun_sequence_10763	8.1		-	10	9	0	1	no	-	mdo-miR-875-3p	-	-	cggaaaugcuuagccaggacucu	guccuuggcuauccauaaccguca	cggaaaugcuuagccaggacucuuauuaugaugaguccuuggcuauccauaaccguca	CM035920.1_Dreissena_polymorpha_isolate_Duluth1_chromosome_6,_whole_genome_shotgun_sequence:49859322..49859380:-
CM035928.1_Dreissena_polymorpha_isolate_Duluth1_chromosome_14,_whole_genome_shotgun_sequence_19910	7.3		-	9	8	0	1	no	-	esi-miR8623a	-	-	ucucaugguauuuuuuugca	caaaaagguaucauguguc	caaaaagguaucaugugucgucuauuuucaaugucucaugguauuuuuuugca	CM035928.1_Dreissena_polymorpha_isolate_Duluth1_chromosome_14,_whole_genome_shotgun_sequence:60527571..60527624:-
CM035915.1_Dreissena_polymorpha_isolate_Duluth1_chromosome_1,_whole_genome_shotgun_sequence_1761	6.7		-	8	7	0	1	no	-	cin-miR-4093-3p	-	-	gugcaacauuaauuaccaggcaug	ugaccuggugacgaguguugcaa	gugcaacauuaauuaccaggcaugugggaguugcaugaccuggugacgaguguugcaa	CM035915.1_Dreissena_polymorpha_isolate_Duluth1_chromosome_1,_whole_genome_shotgun_sequence:59784048..59784106:-
JAIWYP010000036.1_Dreissena_polymorpha_isolate_Duluth1_chrUn020,_whole_genome_shotgun_sequence_21765	6.6		-	7	6	0	1	no	-	hsv1-miR-H7-3p	-	-	uuuggauccugauaggacgcc	gucucaucuggauccagacucu	uuuggauccugauaggacgccgcgucuuguggcgucucaucuggauccagacucu	JAIWYP010000036.1_Dreissena_polymorpha_isolate_Duluth1_chrUn020,_whole_genome_shotgun_sequence:452875..452930:-
CM035924.1_Dreissena_polymorpha_isolate_Duluth1_chromosome_10,_whole_genome_shotgun_sequence_15639	6.6		-	7	4	0	3	no	-	ssa-miR-8157-5p	-	-	uagcacaugucugugcugggag	ccugguacagauaugugauaau	ccugguacagauaugugauaaugugauauagucauuagcacaugucugugcugggag	CM035924.1_Dreissena_polymorpha_isolate_Duluth1_chromosome_10,_whole_genome_shotgun_sequence:13393921..13393978:-
CM035918.1_Dreissena_polymorpha_isolate_Duluth1_chromosome_4,_whole_genome_shotgun_sequence_6926	6.6		-	10	6	0	4	no	-	mmu-miR-7676-3p	-	-	uccggugccuguaugugauaau	uagcacaugccugugcugggag	uccggugccuguaugugauaaugugauacagucauuagcacaugccugugcugggag	CM035918.1_Dreissena_polymorpha_isolate_Duluth1_chromosome_4,_whole_genome_shotgun_sequence:56484693..56484750:+
CM035924.1_Dreissena_polymorpha_isolate_Duluth1_chromosome_10,_whole_genome_shotgun_sequence_15641	6.6		-	7	4	0	3	no	-	ssa-miR-8157-5p	-	-	uagcacaugucugugcugggag	ccugguacagauaugugauaau	ccugguacagauaugugauaaugugauauagucauuagcacaugucugugcugggag	CM035924.1_Dreissena_polymorpha_isolate_Duluth1_chromosome_10,_whole_genome_shotgun_sequence:13394908..13394965:-
CM035924.1_Dreissena_polymorpha_isolate_Duluth1_chromosome_10,_whole_genome_shotgun_sequence_15643	6.6		-	7	4	0	3	no	-	ssa-miR-8157-5p	-	-	uagcacaugucugugcugggag	ccugguacagauaugugauaau	ccugguacagauaugugauaaugugauauagucauuagcacaugucugugcugggag	CM035924.1_Dreissena_polymorpha_isolate_Duluth1_chromosome_10,_whole_genome_shotgun_sequence:13396634..13396691:-
CM035928.1_Dreissena_polymorpha_isolate_Duluth1_chromosome_14,_whole_genome_shotgun_sequence_19081	5.9		-	29	27	0	2	no	-	hsa-miR-3163	-	-	uauaaaauuauauuuuauauggau	cuaguuaaaaugugguuacugacc	cuaguuaaaaugugguuacugaccaauuaucugcaacucaucuugcuaccaguuguuuauaaaauuauauuuuauauggau	CM035928.1_Dreissena_polymorpha_isolate_Duluth1_chromosome_14,_whole_genome_shotgun_sequence:21688984..21689065:+
CM035918.1_Dreissena_polymorpha_isolate_Duluth1_chromosome_4,_whole_genome_shotgun_sequence_6922	5.9		-	7	4	0	3	no	-	ssa-miR-8157-5p	-	-	uagcacaugccugugcugggag	accgguacauguaugugauaau	accgguacauguaugugauaaugugauacagccauuagcacaugccugugcugggag	CM035918.1_Dreissena_polymorpha_isolate_Duluth1_chromosome_4,_whole_genome_shotgun_sequence:56474594..56474651:+
CM035918.1_Dreissena_polymorpha_isolate_Duluth1_chromosome_4,_whole_genome_shotgun_sequence_6924	5.9		-	7	4	0	3	no	-	ssa-miR-8157-5p	-	-	uagcacaugccugugcugggag	accgguacauguaugugauaau	accgguacauguaugugauaaugugauacagccauuagcacaugccugugcugggag	CM035918.1_Dreissena_polymorpha_isolate_Duluth1_chromosome_4,_whole_genome_shotgun_sequence:56476971..56477028:+
CM035917.1_Dreissena_polymorpha_isolate_Duluth1_chromosome_3,_whole_genome_shotgun_sequence_6176	5.2		-	11	8	0	3	no	-	-	-	-	auggaacaacaacucugcgugga	ucgcagaguugucguuucuugc	auggaacaacaacucugcguggaaauuggacaaucuccucgcagaguugucguuucuugc	CM035917.1_Dreissena_polymorpha_isolate_Duluth1_chromosome_3,_whole_genome_shotgun_sequence:89991427..89991487:-
CM035917.1_Dreissena_polymorpha_isolate_Duluth1_chromosome_3,_whole_genome_shotgun_sequence_6211	5		-	4	2	0	2	no	-	hsa-miR-1229-5p	-	-	cuggguagcucgaaaaacagccu	gcuggucuggagcuacccugg	cuggguagcucgaaaaacagccugugcugaugugcaggcuggucuggagcuacccugg	CM035917.1_Dreissena_polymorpha_isolate_Duluth1_chromosome_3,_whole_genome_shotgun_sequence:93353242..93353300:-
CM035929.1_Dreissena_polymorpha_isolate_Duluth1_chromosome_15,_whole_genome_shotgun_sequence_20506	4.6		-	4	2	0	2	no	-	hsa-miR-4717-3p	-	-	ucacaugguucguuuugcgaca	gugcaaaaagguaccacgugac	gugcaaaaagguaccacgugacauugaaauuaaaugucacaugguucguuuugcgaca	CM035929.1_Dreissena_polymorpha_isolate_Duluth1_chromosome_15,_whole_genome_shotgun_sequence:12639484..12639542:-
CM035916.1_Dreissena_polymorpha_isolate_Duluth1_chromosome_2,_whole_genome_shotgun_sequence_3416	4.4		-	9	8	0	1	no	-	-	-	-	uggccacgacuuaguaacucg	aguuagcuaugucguggccacga	uggccacgacuuaguaacucgggaucucgaguuagcuaugucguggccacga	CM035916.1_Dreissena_polymorpha_isolate_Duluth1_chromosome_2,_whole_genome_shotgun_sequence:120286341..120286393:+
CM035928.1_Dreissena_polymorpha_isolate_Duluth1_chromosome_14,_whole_genome_shotgun_sequence_19276	4.3		-	53	50	0	3	no	-	mml-miR-452-3p	-	-	cgucucaucagggucugcgcuguu	cguagaccuuaaugagacgccg	cguagaccuuaaugagacgccgcuugaugcggcgucucaucagggucugcgcuguu	CM035928.1_Dreissena_polymorpha_isolate_Duluth1_chromosome_14,_whole_genome_shotgun_sequence:49487508..49487564:+
CM035930.1_Dreissena_polymorpha_isolate_Duluth1_chromosome_16,_whole_genome_shotgun_sequence_21301	4.1		-	33	29	0	4	no	-	dme-miR-2a-2-5p	-	-	ucucaucagggucugcgcuguu	ggguagacucagaugagacgcc	ggguagacucagaugagacgccgcaugaugcggugucucaucagggucugcgcuguu	CM035930.1_Dreissena_polymorpha_isolate_Duluth1_chromosome_16,_whole_genome_shotgun_sequence:31385920..31385977:-
CM035927.1_Dreissena_polymorpha_isolate_Duluth1_chromosome_13,_whole_genome_shotgun_sequence_18529	4		-	257	190	0	67	no	-	mmu-miR-1897-5p	-	-	guuuggauccagaugagaugcc	aucucaugaggauccaaacugu	guuuggauccagaugagaugccacagaacauggcaucucaugaggauccaaacugu	CM035927.1_Dreissena_polymorpha_isolate_Duluth1_chromosome_13,_whole_genome_shotgun_sequence:73489529..73489585:+
CM035928.1_Dreissena_polymorpha_isolate_Duluth1_chromosome_14,_whole_genome_shotgun_sequence_19505	3.9		-	679	678	0	1	no	-	dya-miR-9681-5p	-	-	uuucggaccgcucuggaccuuc	cggagagguccgaaaacuc	uuucggaccgcucuggaccuucaucacuuaacguaaaggaccggagagguccgaaaacuc	CM035928.1_Dreissena_polymorpha_isolate_Duluth1_chromosome_14,_whole_genome_shotgun_sequence:7262035..7262095:-
CM035916.1_Dreissena_polymorpha_isolate_Duluth1_chromosome_2,_whole_genome_shotgun_sequence_2841	3.9		-	30	30	0	0	no	-	ami-miR-9612-5p	-	-	guaacuucaguaucuugucugu	aggugagaugcuccugguaccc	aggugagaugcuccugguacccgagacuugagccggguaacuucaguaucuugucugu	CM035916.1_Dreissena_polymorpha_isolate_Duluth1_chromosome_2,_whole_genome_shotgun_sequence:34506149..34506207:+
CM035928.1_Dreissena_polymorpha_isolate_Duluth1_chromosome_14,_whole_genome_shotgun_sequence_19541	3.9		-	26	22	0	4	no	-	dme-miR-2a-2-5p	-	-	ucucaucagggucugcgcuguu	ggguagacucagaugagacgcc	ggguagacucagaugagacgccgcaugaugcggcaucucaucagggucugcgcuguu	CM035928.1_Dreissena_polymorpha_isolate_Duluth1_chromosome_14,_whole_genome_shotgun_sequence:11566344..11566401:-
CM035921.1_Dreissena_polymorpha_isolate_Duluth1_chromosome_7,_whole_genome_shotgun_sequence_11917	3.9		-	78	76	0	2	no	-	pal-miR-664a-2-5p	-	-	caggcuaaucugggacgacacu	agcgucgucccugguuagccu	agcgucgucccugguuagccugugcgaaaugcacaggcuaaucugggacgacacu	CM035921.1_Dreissena_polymorpha_isolate_Duluth1_chromosome_7,_whole_genome_shotgun_sequence:9067012..9067067:-
CM035915.1_Dreissena_polymorpha_isolate_Duluth1_chromosome_1,_whole_genome_shotgun_sequence_2503	3.9		-	41	41	0	0	no	-	tcf-miR-10402	-	-	uucgugaacaguuuaugaacu	uucaugaacuguucaugaaua	uucgugaacaguuuaugaacuguucgugaacugaguucaugaacuguucaugaaua	CM035915.1_Dreissena_polymorpha_isolate_Duluth1_chromosome_1,_whole_genome_shotgun_sequence:188115554..188115610:-
CM035923.1_Dreissena_polymorpha_isolate_Duluth1_chromosome_9,_whole_genome_shotgun_sequence_14761	3.9		-	13	13	0	0	no	-	dya-miR-992-3p	-	-	uacacguucgcauugcguccu	gacguaguggggacguggccu	uacacguucgcauugcguccuggcauauuuuugaggacguaguggggacguggccu	CM035923.1_Dreissena_polymorpha_isolate_Duluth1_chromosome_9,_whole_genome_shotgun_sequence:65204717..65204773:-
CM035918.1_Dreissena_polymorpha_isolate_Duluth1_chromosome_4,_whole_genome_shotgun_sequence_7296	3.8		-	18	18	0	0	no	-	hsa-miR-4684-3p	-	-	uguugcaaaaagguaccauuug	cauggugccuuuuugcaccaaa	uguugcaaaaagguaccauuugguauugaaauuuaauagcacauggugccuuuuugcaccaaa	CM035918.1_Dreissena_polymorpha_isolate_Duluth1_chromosome_4,_whole_genome_shotgun_sequence:119405249..119405312:+
CM035922.1_Dreissena_polymorpha_isolate_Duluth1_chromosome_8,_whole_genome_shotgun_sequence_13664	3.8		-	388	363	0	25	no	-	mmu-miR-1897-5p	-	-	guuuggauccugaugagacgcc	caucuggauccaaacuguuugc	guuuggauccugaugagacgccacguucuguggcuucacaucuggauccaaacuguuugc	CM035922.1_Dreissena_polymorpha_isolate_Duluth1_chromosome_8,_whole_genome_shotgun_sequence:96714772..96714832:-
CM035919.1_Dreissena_polymorpha_isolate_Duluth1_chromosome_5,_whole_genome_shotgun_sequence_9638	3.8		-	1650	1636	0	14	no	-	cel-miR-46-3p	-	-	ugucauggaguugcucucuu	aagggagcaauugcugacggucu	aagggagcaauugcugacggucugaacuguagaacugucauggaguugcucucuu	CM035919.1_Dreissena_polymorpha_isolate_Duluth1_chromosome_5,_whole_genome_shotgun_sequence:93357454..93357509:-
CM035924.1_Dreissena_polymorpha_isolate_Duluth1_chromosome_10,_whole_genome_shotgun_sequence_15701	3.7		-	33	33	0	0	no	-	bmo-miR-3378-5p	-	-	auccauguaggcaauguagugugc	acgcacauugucguguggcgua	auccauguaggcaauguagugugccugguucgcccagguacgcacauugucguguggcgua	CM035924.1_Dreissena_polymorpha_isolate_Duluth1_chromosome_10,_whole_genome_shotgun_sequence:21812737..21812798:-
CM035915.1_Dreissena_polymorpha_isolate_Duluth1_chromosome_1,_whole_genome_shotgun_sequence_1908	3.7		-	1620	1620	0	0	no	-	dya-miR-9681-5p	-	-	guucggacuguuguuaccgagu	ucgauaacgacgcuccgaccac	ucgauaacgacgcuccgaccacgugcguaauuguguucggacuguuguuaccgagu	CM035915.1_Dreissena_polymorpha_isolate_Duluth1_chromosome_1,_whole_genome_shotgun_sequence:100263203..100263259:-
CM035929.1_Dreissena_polymorpha_isolate_Duluth1_chromosome_15,_whole_genome_shotgun_sequence_20254	3.7		-	39	39	0	0	no	-	ppe-miR6274a	-	-	uauuuugcauguagauuugaccc	gucaaacugcaagugaaaugcg	uauuuugcauguagauuugacccugcuuucauaugggucaaacugcaagugaaaugcg	CM035929.1_Dreissena_polymorpha_isolate_Duluth1_chromosome_15,_whole_genome_shotgun_sequence:52105840..52105898:+
CM035919.1_Dreissena_polymorpha_isolate_Duluth1_chromosome_5,_whole_genome_shotgun_sequence_9657	3.7		-	45	45	0	0	no	-	dps-miR-995-5p	-	-	gcccggauagcucagucgg	ggcuugaguaccggauugg	gcccggauagcucagucgggagagcacucgcacugauagcgaggugccucgggcuugaguaccggauugg	CM035919.1_Dreissena_polymorpha_isolate_Duluth1_chromosome_5,_whole_genome_shotgun_sequence:100797296..100797366:-
CM035928.1_Dreissena_polymorpha_isolate_Duluth1_chromosome_14,_whole_genome_shotgun_sequence_19179	3.7		-	56	56	0	0	no	-	dno-miR-371-3p	-	-	aagugucgucccugauaagccu	guuaaucuguaacgacacuuua	aagugucgucccugauaagccugugcggacugcacagguuaaucuguaacgacacuuua	CM035928.1_Dreissena_polymorpha_isolate_Duluth1_chromosome_14,_whole_genome_shotgun_sequence:36076024..36076083:+
CM035926.1_Dreissena_polymorpha_isolate_Duluth1_chromosome_12,_whole_genome_shotgun_sequence_17859	3.7		-	39	39	0	0	no	-	ppe-miR6274a	-	-	uauuuugcauguagauuugaccc	gucaaacugcaagugaaaugcg	uauuuugcauguagauuugacccugcuuucauaugggucaaacugcaagugaaaugcg	CM035926.1_Dreissena_polymorpha_isolate_Duluth1_chromosome_12,_whole_genome_shotgun_sequence:12360931..12360989:-
CM035927.1_Dreissena_polymorpha_isolate_Duluth1_chromosome_13,_whole_genome_shotgun_sequence_18942	3.7		-	245	178	0	67	no	-	aca-miR-5407-5p	-	-	guucggauccagaugagacgcc	aucucaugaggauccaaacugu	guucggauccagaugagacgccacagaacguggcaucucaugaggauccaaacugu	CM035927.1_Dreissena_polymorpha_isolate_Duluth1_chromosome_13,_whole_genome_shotgun_sequence:68122351..68122407:-
CM035915.1_Dreissena_polymorpha_isolate_Duluth1_chromosome_1,_whole_genome_shotgun_sequence_721	3.7		-	235516	235516	0	0	no	-	cel-miR-67-3p	-	-	ucacaaccugcuugaaugaggac	ccuuguucagcuggugcgaug	ccuuguucagcuggugcgauguaauagaaaucaucacaaccugcuugaaugaggac	CM035915.1_Dreissena_polymorpha_isolate_Duluth1_chromosome_1,_whole_genome_shotgun_sequence:104002067..104002123:+
CM035922.1_Dreissena_polymorpha_isolate_Duluth1_chromosome_8,_whole_genome_shotgun_sequence_13662	3.6		-	375	363	0	12	no	-	mmu-miR-1897-5p	-	-	guuuggauccugaugagacgcc	caucuggauccaaacuguuu	guuuggauccugaugagacgccacguucuguggcuucacaucuggauccaaacuguuu	CM035922.1_Dreissena_polymorpha_isolate_Duluth1_chromosome_8,_whole_genome_shotgun_sequence:95717759..95717817:-
CM035920.1_Dreissena_polymorpha_isolate_Duluth1_chromosome_6,_whole_genome_shotgun_sequence_9945	3.6		-	27	16	11	0	no	-	gma-miR4994-5p	-	-	gguuagcucaguugguaga	gaccgguuagcucauuugg	gguuagcucaguugguagaccgguuagcucaguugguagaccgguuagcucaguugguagaccaguuagcucaguugguagaccgguuagcucauuugg	CM035920.1_Dreissena_polymorpha_isolate_Duluth1_chromosome_6,_whole_genome_shotgun_sequence:14560148..14560247:+
CM035916.1_Dreissena_polymorpha_isolate_Duluth1_chromosome_2,_whole_genome_shotgun_sequence_4153	3.6		-	13	13	0	0	no	-	dya-miR-992-3p	-	-	uacacguucgcauugcguccu	gacguagugggaacguggccu	uacacguucgcauugcguccuggcauauuuuugaggacguagugggaacguggccu	CM035916.1_Dreissena_polymorpha_isolate_Duluth1_chromosome_2,_whole_genome_shotgun_sequence:97239116..97239172:-
CM035917.1_Dreissena_polymorpha_isolate_Duluth1_chromosome_3,_whole_genome_shotgun_sequence_5475	3.6		-	36125	35087	0	1038	no	-	ppc-miR-8251-3p	-	-	ggccucgccuguccgagggucggc	cuugaacgcacauugcggccccgg	cuugaacgcacauugcggccccggcuauuugccggggccucgccuguccgagggucggc	CM035917.1_Dreissena_polymorpha_isolate_Duluth1_chromosome_3,_whole_genome_shotgun_sequence:148725360..148725419:+
CM035919.1_Dreissena_polymorpha_isolate_Duluth1_chromosome_5,_whole_genome_shotgun_sequence_9208	3.5		-	230	230	0	0	no	-	dno-miR-371-3p	-	-	aagugucgucccugauuagccu	acuaaucugggaugacacuuua	aagugucgucccugauuagccuuugcggacugcgcuuacuaaucugggaugacacuuua	CM035919.1_Dreissena_polymorpha_isolate_Duluth1_chromosome_5,_whole_genome_shotgun_sequence:35624348..35624407:-
CM035916.1_Dreissena_polymorpha_isolate_Duluth1_chromosome_2,_whole_genome_shotgun_sequence_3060	3.5		-	16	16	0	0	no	-	mdo-miR-340-3p	-	-	ugaaaucaccuguagagu	ucacagugaauuacu	ugaaaucaccuguagaguguuaucacagugaauuacu	CM035916.1_Dreissena_polymorpha_isolate_Duluth1_chromosome_2,_whole_genome_shotgun_sequence:69795100..69795137:+
CM035919.1_Dreissena_polymorpha_isolate_Duluth1_chromosome_5,_whole_genome_shotgun_sequence_9774	3.5		-	47	47	0	0	no	-	dno-miR-371-3p	-	-	aagugucgucucugauuagccu	gaaaaucugagacgacacuuua	aagugucgucucugauuagccucugcggacugcacgggaaaaucugagacgacacuuua	CM035919.1_Dreissena_polymorpha_isolate_Duluth1_chromosome_5,_whole_genome_shotgun_sequence:122023383..122023442:-
CM035915.1_Dreissena_polymorpha_isolate_Duluth1_chromosome_1,_whole_genome_shotgun_sequence_24	3.4		-	778	778	0	0	no	-	mmu-miR-183-5p	-	-	aauggcacugguagaauucacgg	gugauuccccggugccauca	aauggcacugguagaauucacgggguuauuucagaccgugauuccccggugccauca	CM035915.1_Dreissena_polymorpha_isolate_Duluth1_chromosome_1,_whole_genome_shotgun_sequence:4927986..4928043:+
CM035916.1_Dreissena_polymorpha_isolate_Duluth1_chromosome_2,_whole_genome_shotgun_sequence_3075	3.4		-	12645	12617	0	28	no	-	hsa-miR-25-3p	-	-	aauugcacuugucccggccu	aggucuugacuugugcaccugg	aggucuugacuugugcaccuggcuuugacauguccaauugcacuugucccggccu	CM035916.1_Dreissena_polymorpha_isolate_Duluth1_chromosome_2,_whole_genome_shotgun_sequence:72173921..72173976:+
CM035917.1_Dreissena_polymorpha_isolate_Duluth1_chromosome_3,_whole_genome_shotgun_sequence_5969	3.4		-	47	45	0	2	no	-	pal-miR-664a-2-5p	-	-	caggcuaaucagggacgacacu	aaugucgucccaauuuaaccugu	aaugucgucccaauuuaaccuguuaagucaguacaggcuaaucagggacgacacu	CM035917.1_Dreissena_polymorpha_isolate_Duluth1_chromosome_3,_whole_genome_shotgun_sequence:64874096..64874151:-
CM035917.1_Dreissena_polymorpha_isolate_Duluth1_chromosome_3,_whole_genome_shotgun_sequence_5240	3.4		-	3	2	0	1	no	-	aly-miR3446-3p	-	-	ugccacuccuuuuggcug	gucgaucuagggugggac	ugccacuccuuuuggcuguucaucaugugauguugggcagucgaucuagggugggac	CM035917.1_Dreissena_polymorpha_isolate_Duluth1_chromosome_3,_whole_genome_shotgun_sequence:116972687..116972744:+
CM035916.1_Dreissena_polymorpha_isolate_Duluth1_chromosome_2,_whole_genome_shotgun_sequence_4487	3.3		-	28	28	0	0	no	-	oan-miR-1421b-5p	-	-	agaggucaacgguucgauccc	gagcguucccuagaucuuccc	agaggucaacgguucgauccccauucgggggagcguucccuagaucuuccc	CM035916.1_Dreissena_polymorpha_isolate_Duluth1_chromosome_2,_whole_genome_shotgun_sequence:145555016..145555067:-
CM035915.1_Dreissena_polymorpha_isolate_Duluth1_chromosome_1,_whole_genome_shotgun_sequence_2460	3.3		-	83	82	1	0	no	-	hsa-miR-3130-5p	-	-	cacccagugaaguugcaguggcug	gguggugagucacuggugugug	gguggugagucacuggugugugacugcuaaaccaugggacaugugucagaucacacccagugaaguugcaguggcug	CM035915.1_Dreissena_polymorpha_isolate_Duluth1_chromosome_1,_whole_genome_shotgun_sequence:176075086..176075163:-
CM035919.1_Dreissena_polymorpha_isolate_Duluth1_chromosome_5,_whole_genome_shotgun_sequence_9297	3.3		-	421734	421734	0	0	no	-	dme-miR-315-5p	-	-	uuuugauuguugcucagaaagcc	cguuugggcuacaaucaaacac	uuuugauuguugcucagaaagccgucaacuuuaccggcguuugggcuacaaucaaacac	CM035919.1_Dreissena_polymorpha_isolate_Duluth1_chromosome_5,_whole_genome_shotgun_sequence:48762663..48762722:-
JAIWYP010000030.1_Dreissena_polymorpha_isolate_Duluth1_chrUn014,_whole_genome_shotgun_sequence_21727	3.3		-	3478	3473	0	5	no	-	cte-miR-1994	-	-	ugagacaguguguccucccu	aggguugacauucuguucccaugg	aggguugacauucuguucccaugguuaccuuuucucgugagacaguguguccucccu	JAIWYP010000030.1_Dreissena_polymorpha_isolate_Duluth1_chrUn014,_whole_genome_shotgun_sequence:413116..413173:+
CM035918.1_Dreissena_polymorpha_isolate_Duluth1_chromosome_4,_whole_genome_shotgun_sequence_6904	3.3		-	97	97	0	0	no	-	hsa-miR-33a-5p	-	-	gugcauuguaguugcauugcg	caaugcuccugcauugcaaua	gugcauuguaguugcauugcguguguauaggugcacaaugcuccugcauugcaaua	CM035918.1_Dreissena_polymorpha_isolate_Duluth1_chromosome_4,_whole_genome_shotgun_sequence:55601728..55601784:+
CM035926.1_Dreissena_polymorpha_isolate_Duluth1_chromosome_12,_whole_genome_shotgun_sequence_17588	3.3		-	11	11	0	0	no	-	ami-miR-9604-3p	-	-	cugguacuguaguugccuucgguc	ccgaagguuuaacuauaguaacugggu	cugguacuguaguugccuucggucuggagcauaguccgaagguuuaacuauaguaacugggu	CM035926.1_Dreissena_polymorpha_isolate_Duluth1_chromosome_12,_whole_genome_shotgun_sequence:39937106..39937168:+
CM035918.1_Dreissena_polymorpha_isolate_Duluth1_chromosome_4,_whole_genome_shotgun_sequence_6910	3.3		-	97	97	0	0	no	-	hsa-miR-33a-5p	-	-	gugcauuguaguugcauugcg	cauugcaauaacagcguuugcaaau	gugcauuguaguugcauugcguguguauuggugcacaaugcuccugcauugcaauaacagcguuugcaaau	CM035918.1_Dreissena_polymorpha_isolate_Duluth1_chromosome_4,_whole_genome_shotgun_sequence:55803704..55803775:+
CM035915.1_Dreissena_polymorpha_isolate_Duluth1_chromosome_1,_whole_genome_shotgun_sequence_34	3.3		-	13	13	0	0	no	-	ghr-miR399a	-	-	ugccaaugugagugauauugac	cagucagcuucuuauuggcuaca	ugccaaugugagugauauugacagcuugcauagcugucagucagcuucuuauuggcuaca	CM035915.1_Dreissena_polymorpha_isolate_Duluth1_chromosome_1,_whole_genome_shotgun_sequence:6781086..6781146:+
CM035927.1_Dreissena_polymorpha_isolate_Duluth1_chromosome_13,_whole_genome_shotgun_sequence_18882	3.3		-	10078	10078	0	0	no	-	cel-miR-87-3p	-	-	gugagcaaaguuucaggugucgg	gagccuaagauuuugucucaagccu	gagccuaagauuuugucucaagccugaguaaaacaggugagcaaaguuucaggugucgg	CM035927.1_Dreissena_polymorpha_isolate_Duluth1_chromosome_13,_whole_genome_shotgun_sequence:54226943..54227002:-
CM035915.1_Dreissena_polymorpha_isolate_Duluth1_chromosome_1,_whole_genome_shotgun_sequence_505	3.2		-	4981	4981	0	0	no	-	hsa-miR-3674	-	-	auuguagaaaacgacacaaugu	auuguguccguuucugcaauug	auuguguccguuucugcaauuguagcgagaacagaauuguagaaaacgacacaaugu	CM035915.1_Dreissena_polymorpha_isolate_Duluth1_chromosome_1,_whole_genome_shotgun_sequence:77989243..77989300:+
CM035918.1_Dreissena_polymorpha_isolate_Duluth1_chromosome_4,_whole_genome_shotgun_sequence_7525	3.2		-	186	186	0	0	no	-	oni-miR-10700	-	-	cucguuagcucaguugguagag	gaaccagcugccugguaagcu	cucguuagcucaguugguagagugccaugauaguuuucccgguaagaaccagcugccugguaagcu	CM035918.1_Dreissena_polymorpha_isolate_Duluth1_chromosome_4,_whole_genome_shotgun_sequence:24794214..24794280:-
CM035920.1_Dreissena_polymorpha_isolate_Duluth1_chromosome_6,_whole_genome_shotgun_sequence_10428	3.2		-	13	13	0	0	no	-	pab-miR3710i	-	-	gaggucaacgguucgauccc	gagcguucuuucgauuuccc	gaggucaacgguucgauccccucugugggagcguucuuucgauuuccc	CM035920.1_Dreissena_polymorpha_isolate_Duluth1_chromosome_6,_whole_genome_shotgun_sequence:109133140..109133188:+
JAIWYP010000030.1_Dreissena_polymorpha_isolate_Duluth1_chrUn014,_whole_genome_shotgun_sequence_21725	3.2		-	3317	3303	0	14	no	-	cte-miR-1994	-	-	ugagacaguguguccucccu	agggaagauagcuuugucuccu	agggaagauagcuuugucuccugccuauguuacagcaugagacaguguguccucccu	JAIWYP010000030.1_Dreissena_polymorpha_isolate_Duluth1_chrUn014,_whole_genome_shotgun_sequence:412366..412423:+
JAIWYP010000022.1_Dreissena_polymorpha_isolate_Duluth1_chrUn006,_whole_genome_shotgun_sequence_21651	3.2		-	790	757	0	33	no	-	cel-miR-232-3p	-	-	uaaaugcauuaucugguaug	cauaucagacgugcaguuaca	cauaucagacgugcaguuacacugaccuauggauguaaaugcauuaucugguaug	JAIWYP010000022.1_Dreissena_polymorpha_isolate_Duluth1_chrUn006,_whole_genome_shotgun_sequence:293237..293292:+
JAIWYP010000030.1_Dreissena_polymorpha_isolate_Duluth1_chrUn014,_whole_genome_shotgun_sequence_21729	3.2		-	3317	3303	0	14	no	-	cte-miR-1994	-	-	ugagacaguguguccucccu	agggaagauagcuuugucuccu	agggaagauagcuuugucuccugccuauguuacagcaugagacaguguguccucccu	JAIWYP010000030.1_Dreissena_polymorpha_isolate_Duluth1_chrUn014,_whole_genome_shotgun_sequence:436763..436820:+
CM035918.1_Dreissena_polymorpha_isolate_Duluth1_chromosome_4,_whole_genome_shotgun_sequence_8022	3.1		-	115	113	0	2	no	-	dvi-miR-9700b-5p	-	-	agcauaaaaccagaacagccu	aaucuguucagguuuaugcuguu	agcauaaaaccagaacagccugccaguaacucgcaaucuguucagguuuaugcuguu	CM035918.1_Dreissena_polymorpha_isolate_Duluth1_chromosome_4,_whole_genome_shotgun_sequence:105936973..105937030:-
CM035919.1_Dreissena_polymorpha_isolate_Duluth1_chromosome_5,_whole_genome_shotgun_sequence_8754	3.1		-	421734	421734	0	0	no	-	dme-miR-315-5p	-	-	uuuugauuguugcucagaaagcc	cguuugggcuacaaucaaacac	uuuugauuguugcucagaaagccgucaacuuuaccggcguuugggcuacaaucaaacac	CM035919.1_Dreissena_polymorpha_isolate_Duluth1_chromosome_5,_whole_genome_shotgun_sequence:90280786..90280845:+
CM035919.1_Dreissena_polymorpha_isolate_Duluth1_chromosome_5,_whole_genome_shotgun_sequence_9658	3.1		rRNA/tRNA	45	45	0	0	no	-	dps-miR-995-5p	-	-	gcccggauagcucagucgg	ggaagcucagucgggaga	ggaagcucagucgggagagcaauggaacugauaguguggcggcccggauagcucagucgg	CM035919.1_Dreissena_polymorpha_isolate_Duluth1_chromosome_5,_whole_genome_shotgun_sequence:100797347..100797407:-
JAIWYP010000030.1_Dreissena_polymorpha_isolate_Duluth1_chrUn014,_whole_genome_shotgun_sequence_21731	3.1		-	3473	3473	0	0	no	-	cte-miR-1994	-	-	ugagacaguguguccucccu	gguugacuuucuguucccaug	gguugacuuucuguucccaugguuaccuuuucucgugagacaguguguccucccu	JAIWYP010000030.1_Dreissena_polymorpha_isolate_Duluth1_chrUn014,_whole_genome_shotgun_sequence:437515..437570:+
CM035923.1_Dreissena_polymorpha_isolate_Duluth1_chromosome_9,_whole_genome_shotgun_sequence_14865	3.1		-	22	22	0	0	no	-	eel-miR-11050-5p	-	-	uugcgauggcuggagacg	gcucaagccuccgcacuc	uugcgauggcuggagacggcucgcaaugucacuggcuuccggcucaagccuccgcacuc	CM035923.1_Dreissena_polymorpha_isolate_Duluth1_chromosome_9,_whole_genome_shotgun_sequence:83500256..83500315:-
CM035923.1_Dreissena_polymorpha_isolate_Duluth1_chromosome_9,_whole_genome_shotgun_sequence_14861	3.1		-	22	22	0	0	no	-	eel-miR-11050-5p	-	-	uugcgauggcuggagacg	gcucaagccuccgcacuc	uugcgauggcuggagacggcucgcaaugucacuggcuuccggcucaagccuccgcacuc	CM035923.1_Dreissena_polymorpha_isolate_Duluth1_chromosome_9,_whole_genome_shotgun_sequence:81778255..81778314:-
CM035930.1_Dreissena_polymorpha_isolate_Duluth1_chromosome_16,_whole_genome_shotgun_sequence_20879	3.1		-	13	12	1	0	no	-	bfl-miR-4858-3p	-	-	guucgaaucccgcccugu	agugguguaaugguagaacac	agugguguaaugguagaacacuggcucagagaucgagagguuccugguucgaaucccgcccugu	CM035930.1_Dreissena_polymorpha_isolate_Duluth1_chromosome_16,_whole_genome_shotgun_sequence:9649923..9649987:+
CM035918.1_Dreissena_polymorpha_isolate_Duluth1_chromosome_4,_whole_genome_shotgun_sequence_7486	3		-	12	10	0	2	no	-	dno-miR-371-3p	-	-	aagugucguccaugauaagccu	uggcgaaucugagacaacacu	aagugucguccaugauaagccugugcggacuccacuggcgaaucugagacaacacu	CM035918.1_Dreissena_polymorpha_isolate_Duluth1_chromosome_4,_whole_genome_shotgun_sequence:19331172..19331228:-
CM035925.1_Dreissena_polymorpha_isolate_Duluth1_chromosome_11,_whole_genome_shotgun_sequence_17300	3		-	221	220	1	0	no	-	dno-miR-371-3p	-	-	aagugucgucccugauuagccu	gacaaucguggacgucacauua	aagugucgucccugauuagccuguaaggaauauuggacaaucguggacgucacauua	CM035925.1_Dreissena_polymorpha_isolate_Duluth1_chromosome_11,_whole_genome_shotgun_sequence:68126523..68126580:-
CM035923.1_Dreissena_polymorpha_isolate_Duluth1_chromosome_9,_whole_genome_shotgun_sequence_14026	3		-	20	16	0	4	no	-	aly-miR399d-5p	-	-	cggcgaauugucucuuacaggc	agcuggaagagacgauucgccaaa	cggcgaauugucucuuacaggcagcuggaagagacgauucgccaaa	CM035923.1_Dreissena_polymorpha_isolate_Duluth1_chromosome_9,_whole_genome_shotgun_sequence:50391466..50391512:+
CM035918.1_Dreissena_polymorpha_isolate_Duluth1_chromosome_4,_whole_genome_shotgun_sequence_6599	3		-	12	10	0	2	no	-	dno-miR-371-3p	-	-	aagugucguccaugauaagccu	uggcgaaucugagacaacacu	aagugucguccaugauaagccugugcggacuccacuggcgaaucugagacaacacu	CM035918.1_Dreissena_polymorpha_isolate_Duluth1_chromosome_4,_whole_genome_shotgun_sequence:19913433..19913489:+
JAIWYP010000030.1_Dreissena_polymorpha_isolate_Duluth1_chrUn014,_whole_genome_shotgun_sequence_21733	3		-	3585	3571	0	14	no	-	cte-miR-1994	-	-	ugagacaguguguccucccu	agggaagauagcuuugucuccu	agggaagauagcuuugucuccugccuauguuacagcaugagacaguguguccucccu	JAIWYP010000030.1_Dreissena_polymorpha_isolate_Duluth1_chrUn014,_whole_genome_shotgun_sequence:459225..459282:+
CM035921.1_Dreissena_polymorpha_isolate_Duluth1_chromosome_7,_whole_genome_shotgun_sequence_12144	3		-	71	71	0	0	no	-	hsa-miR-3130-5p	-	-	cacccagugagauugcaguggcug	guaccagguaaugagucacugugaugug	guaccagguaaugagucacugugaugugacugaauauguaagggacaugugucagaucacacccagugagauugcaguggcug	CM035921.1_Dreissena_polymorpha_isolate_Duluth1_chromosome_7,_whole_genome_shotgun_sequence:63285051..63285134:-
CM035928.1_Dreissena_polymorpha_isolate_Duluth1_chromosome_14,_whole_genome_shotgun_sequence_19038	2.9		-	40	40	0	0	no	-	cel-miR-251	-	-	cuaaguagugaugccgcgggu	caguugucucgcuauuucgga	cuaaguagugaugccgcggguagugacaauuuacuuaccaguugucucgcuauuucgga	CM035928.1_Dreissena_polymorpha_isolate_Duluth1_chromosome_14,_whole_genome_shotgun_sequence:13261351..13261410:+
CM035921.1_Dreissena_polymorpha_isolate_Duluth1_chromosome_7,_whole_genome_shotgun_sequence_12328	2.9		-	13	13	0	0	no	-	dya-miR-992-3p	-	-	uacacguucgcauugcguccu	gcgcaaagccgugucua	gcgcaaagccgugucuacugcguccucgcuacguuguacacguucgcauugcguccu	CM035921.1_Dreissena_polymorpha_isolate_Duluth1_chromosome_7,_whole_genome_shotgun_sequence:101237255..101237312:-
CM035920.1_Dreissena_polymorpha_isolate_Duluth1_chromosome_6,_whole_genome_shotgun_sequence_10293	2.9		-	12	12	0	0	no	-	dsi-miR-2582b-3p	-	-	uaacuuugucgugggaaugacu	ucguucccacgacauacuaac	ucguucccacgacauacuaacuagagggaacgaguuaacuuugucgugggaaugacu	CM035920.1_Dreissena_polymorpha_isolate_Duluth1_chromosome_6,_whole_genome_shotgun_sequence:82736478..82736535:+
CM035924.1_Dreissena_polymorpha_isolate_Duluth1_chromosome_10,_whole_genome_shotgun_sequence_15083	2.9		-	226	226	0	0	no	-	mmu-miR-6926-3p	-	-	ucaccauccagcuguaguauagug	auguaguauuguguuggacagggg	auguaguauuguguuggacagggggaccagcuuucaccuucccucaccauccagcuguaguauagug	CM035924.1_Dreissena_polymorpha_isolate_Duluth1_chromosome_10,_whole_genome_shotgun_sequence:3336879..3336946:+
CM035915.1_Dreissena_polymorpha_isolate_Duluth1_chromosome_1,_whole_genome_shotgun_sequence_384	2.8		-	25	25	0	0	no	-	tca-miR-3823-5p	-	-	gaaggucgcgaguucgauc	gcguucuuuauauuucccc	gaaggucgcgaguucgauccccauuuugggagcguucuuuauauuucccc	CM035915.1_Dreissena_polymorpha_isolate_Duluth1_chromosome_1,_whole_genome_shotgun_sequence:54253561..54253611:+
CM035919.1_Dreissena_polymorpha_isolate_Duluth1_chromosome_5,_whole_genome_shotgun_sequence_9659	2.8		rRNA/tRNA	45	45	0	0	no	-	dps-miR-995-5p	-	-	gcccggauagcucagucgg	ggaagcucagucgggaga	gcccggauagcucagucgggagagcacucgaacugauaguguggcggcccggaagcucagucgggaga	CM035919.1_Dreissena_polymorpha_isolate_Duluth1_chromosome_5,_whole_genome_shotgun_sequence:100797389..100797457:-
CM035925.1_Dreissena_polymorpha_isolate_Duluth1_chromosome_11,_whole_genome_shotgun_sequence_16126	2.8		-	48	48	0	0	no	-	dps-miR-311-5p	-	-	cagcugggcugugugcacg	ugcucccucgggcaagguauu	cagcugggcugugugcacgugguuguccucuacugcgaugcucccucgggcaagguauu	CM035925.1_Dreissena_polymorpha_isolate_Duluth1_chromosome_11,_whole_genome_shotgun_sequence:3456508..3456567:+
CM035929.1_Dreissena_polymorpha_isolate_Duluth1_chromosome_15,_whole_genome_shotgun_sequence_20656	2.8		-	15	15	0	0	no	-	rno-miR-323-5p	-	-	ugguggucuuugcagcggcag	uccguugcucgcccuu	uccguugcucgcccuuggugguuccguugcucgcccuugguggucuuugcagcggcag	CM035929.1_Dreissena_polymorpha_isolate_Duluth1_chromosome_15,_whole_genome_shotgun_sequence:52175763..52175821:-
CM035930.1_Dreissena_polymorpha_isolate_Duluth1_chromosome_16,_whole_genome_shotgun_sequence_20881	2.8		-	13	12	1	0	no	-	bfl-miR-4858-3p	-	-	guucgaaucccgcccuguc	cagugguguaaugguagaacac	cagugguguaaugguagaacacuggcucagagaucgagagguuccugguucgaaucccgcccuguc	CM035930.1_Dreissena_polymorpha_isolate_Duluth1_chromosome_16,_whole_genome_shotgun_sequence:9718044..9718110:+
CM035916.1_Dreissena_polymorpha_isolate_Duluth1_chromosome_2,_whole_genome_shotgun_sequence_4480	2.8		-	16	14	0	2	no	-	bmo-miR-79-3p	-	-	aucauaaaaccagaacagccu	aaucuguucagguuuaugcuguu	aucauaaaaccagaacagccugcaaauaacucgcaaucuguucagguuuaugcuguu	CM035916.1_Dreissena_polymorpha_isolate_Duluth1_chromosome_2,_whole_genome_shotgun_sequence:143792407..143792464:-
CM035918.1_Dreissena_polymorpha_isolate_Duluth1_chromosome_4,_whole_genome_shotgun_sequence_7627	2.7		-	1477	1477	0	0	no	-	mdo-miR-146a-3p	-	-	gcuaugaagauagauugucugagu	ugauacucacuagcuucuggaaccau	gcuaugaagauagauugucugaguugcucuuuguuuauaacccaacugauacucacuagcuucuggaaccau	CM035918.1_Dreissena_polymorpha_isolate_Duluth1_chromosome_4,_whole_genome_shotgun_sequence:42244846..42244918:-
CM035920.1_Dreissena_polymorpha_isolate_Duluth1_chromosome_6,_whole_genome_shotgun_sequence_9986	2.7		-	42	42	0	0	no	-	ath-miR391-5p	-	-	gucgcagguucgaguccug	ggggacccgugacgu	gucgcagguucgaguccuggacuggccgcacaauuuucucauccugucucauuuggcgcccaacaggggacccgugacgu	CM035920.1_Dreissena_polymorpha_isolate_Duluth1_chromosome_6,_whole_genome_shotgun_sequence:23983245..23983325:+
CM035918.1_Dreissena_polymorpha_isolate_Duluth1_chromosome_4,_whole_genome_shotgun_sequence_7619	2.7		-	1477	1477	0	0	no	-	mdo-miR-146a-3p	-	-	gcuaugaagauagauugucugagu	ugauacucacuagcuucuggaaccau	gcuaugaagauagauugucugaguugcucuuuguuuauaacccaacugauacucacuagcuucuggaaccau	CM035918.1_Dreissena_polymorpha_isolate_Duluth1_chromosome_4,_whole_genome_shotgun_sequence:42243037..42243109:-
CM035918.1_Dreissena_polymorpha_isolate_Duluth1_chromosome_4,_whole_genome_shotgun_sequence_7623	2.7		-	1477	1477	0	0	no	-	mdo-miR-146a-3p	-	-	gcuaugaagauagauugucugagu	ugauacucacuagcuucuggaaccau	gcuaugaagauagauugucugaguugcucuuuguuuauaacccaacugauacucacuagcuucuggaaccau	CM035918.1_Dreissena_polymorpha_isolate_Duluth1_chromosome_4,_whole_genome_shotgun_sequence:42243938..42244010:-
CM035928.1_Dreissena_polymorpha_isolate_Duluth1_chromosome_14,_whole_genome_shotgun_sequence_19434	2.5		-	9	9	0	0	no	-	mmu-miR-191-5p	-	-	gaacggaagucuguuguaacuc	gagacugcaguuuuccguucag	gaacggaagucuguuguaacucauauuaaauaaagaaggagagacugcaguuuuccguucag	CM035928.1_Dreissena_polymorpha_isolate_Duluth1_chromosome_14,_whole_genome_shotgun_sequence:69398537..69398599:+
CM035923.1_Dreissena_polymorpha_isolate_Duluth1_chromosome_9,_whole_genome_shotgun_sequence_13959	2.5		-	12	12	0	0	no	-	mmu-miR-669n	-	-	uuuugugugcugaagacc	gcccaguuaacccagagca	gcccaguuaacccagagcagggcucauuuggauacuaaauggagauguuuugugugcugaagacc	CM035923.1_Dreissena_polymorpha_isolate_Duluth1_chromosome_9,_whole_genome_shotgun_sequence:39213851..39213916:+
CM035925.1_Dreissena_polymorpha_isolate_Duluth1_chromosome_11,_whole_genome_shotgun_sequence_16642	2.5		-	13	13	0	0	no	-	mmu-miR-6984-3p	-	-	uacuuucugguuuagcuguugcug	gcgacauggccggcaaucugug	uacuuucugguuuagcuguugcuguuagggcgacauggccggcaaucugug	CM035925.1_Dreissena_polymorpha_isolate_Duluth1_chromosome_11,_whole_genome_shotgun_sequence:52809760..52809811:+
CM035928.1_Dreissena_polymorpha_isolate_Duluth1_chromosome_14,_whole_genome_shotgun_sequence_19551	2.5		-	128	128	0	0	no	-	dme-miR-274-5p	-	-	auugugaccgucguuaagggu	ccuuuaccucggccauuuuag	auugugaccgucguuaagggugcagacagagugaucgcccuuuaccucggccauuuuag	CM035928.1_Dreissena_polymorpha_isolate_Duluth1_chromosome_14,_whole_genome_shotgun_sequence:13149959..13150018:-
CM035915.1_Dreissena_polymorpha_isolate_Duluth1_chromosome_1,_whole_genome_shotgun_sequence_1465	2.4		-	47	47	0	0	no	-	ppc-miR-8218a-5p	-	-	cgagggcgcuggcaaguguagc	uacacgagggcgcuggc	cgagggcgcuggcaaguguagcucuaaaccagacuacacgagggcgcuggc	CM035915.1_Dreissena_polymorpha_isolate_Duluth1_chromosome_1,_whole_genome_shotgun_sequence:14999841..14999892:-
CM035928.1_Dreissena_polymorpha_isolate_Duluth1_chromosome_14,_whole_genome_shotgun_sequence_19036	2.4		-	273	273	0	0	no	-	dme-miR-274-5p	-	-	auugugaccgucguaaagggu	ccuuuaccucggccauuuuag	auugugaccgucguaaagggugcagacagagugaucgcccuuuaccucggccauuuuag	CM035928.1_Dreissena_polymorpha_isolate_Duluth1_chromosome_14,_whole_genome_shotgun_sequence:13260474..13260533:+
JAIWYP010000030.1_Dreissena_polymorpha_isolate_Duluth1_chrUn014,_whole_genome_shotgun_sequence_21735	2.4		-	3478	3473	0	5	no	-	cte-miR-1994	-	-	ugagacaguguguccucccu	aggguugacauucuguucccaugg	aggguugacauucuguucccaugguuaccuuuucucgugagacaguguguccucccu	JAIWYP010000030.1_Dreissena_polymorpha_isolate_Duluth1_chrUn014,_whole_genome_shotgun_sequence:459976..460033:+
CM035920.1_Dreissena_polymorpha_isolate_Duluth1_chromosome_6,_whole_genome_shotgun_sequence_10023	2.4		-	39	39	0	0	no	-	dno-miR-371-3p	-	-	aagugucguuccugauaagccu	guuaaucuguaacgacacuuua	aagugucguuccugauaagccuuugcacagguuaaucuguaacgacacuuua	CM035920.1_Dreissena_polymorpha_isolate_Duluth1_chromosome_6,_whole_genome_shotgun_sequence:32591911..32591963:+
CM035916.1_Dreissena_polymorpha_isolate_Duluth1_chromosome_2,_whole_genome_shotgun_sequence_3963	2.4		-	13	13	0	0	no	-	bta-miR-6119-3p	-	-	gcaaaucaccuguagagu	caaacacggugauguga	gcaaaucaccuguagaguguuaucgcggcgaaucacugcgauuugucacguuggcccaaacacggugauguga	CM035916.1_Dreissena_polymorpha_isolate_Duluth1_chromosome_2,_whole_genome_shotgun_sequence:61617639..61617712:-
CM035926.1_Dreissena_polymorpha_isolate_Duluth1_chromosome_12,_whole_genome_shotgun_sequence_17900	2.4		-	84	81	0	3	no	-	bta-miR-2284g	-	-	aaaaguucuuagaaugcugaggu	augagcauuucccgaacuugaaug	augagcauuucccgaacuugaauguugcaugaaaaguucuuagaaugcugaggu	CM035926.1_Dreissena_polymorpha_isolate_Duluth1_chromosome_12,_whole_genome_shotgun_sequence:18581370..18581424:-
CM035919.1_Dreissena_polymorpha_isolate_Duluth1_chromosome_5,_whole_genome_shotgun_sequence_9012	2.3		-	5	4	0	1	no	-	-	-	-	uugaucuaccauaugacagucu	acugucauaugguagaucaaua	acugucauaugguagaucaauaauaucauauuauugaucuaccauaugacagucu	CM035919.1_Dreissena_polymorpha_isolate_Duluth1_chromosome_5,_whole_genome_shotgun_sequence:6309199..6309254:-
CM035919.1_Dreissena_polymorpha_isolate_Duluth1_chromosome_5,_whole_genome_shotgun_sequence_8285	2.3		-	5	4	0	1	no	-	-	-	-	uugaucuaccauaugacagucu	acugucauaugguagaucaaua	acugucauaugguagaucaauaauaugauauuauugaucuaccauaugacagucu	CM035919.1_Dreissena_polymorpha_isolate_Duluth1_chromosome_5,_whole_genome_shotgun_sequence:6309201..6309256:+
CM035919.1_Dreissena_polymorpha_isolate_Duluth1_chromosome_5,_whole_genome_shotgun_sequence_9237	2.3		-	297	297	0	0	no	-	rgl-miR7807a-5p	-	-	aacuauauuuuucaaagauc	ucuuugaauuauacauuua	aacuauauuuuucaaagaucuaucaauauaucuauauauugaugcaucuuugaauuauacauuua	CM035919.1_Dreissena_polymorpha_isolate_Duluth1_chromosome_5,_whole_genome_shotgun_sequence:41255466..41255531:-
CM035924.1_Dreissena_polymorpha_isolate_Duluth1_chromosome_10,_whole_genome_shotgun_sequence_15270	2.2		-	9	9	0	0	no	-	hsa-miR-181a-2-3p	-	-	uccacugaccagcaccuggccu	gcauuguagugcagggucagugaagg	uccacugaccagcaccuggccugcaggugucacguguauaccaagugggcauuguagugcagggucagugaagg	CM035924.1_Dreissena_polymorpha_isolate_Duluth1_chromosome_10,_whole_genome_shotgun_sequence:29594504..29594578:+
CM035923.1_Dreissena_polymorpha_isolate_Duluth1_chromosome_9,_whole_genome_shotgun_sequence_13771	2.2		-	23	23	0	0	no	-	hsa-miR-4504	-	-	ugugacaacgaauuucuaugca	aauggaaaguccguugucgcugcauu	aauggaaaguccguugucgcugcauuguuuuguccucagugugacaacgaauuucuaugca	CM035923.1_Dreissena_polymorpha_isolate_Duluth1_chromosome_9,_whole_genome_shotgun_sequence:3822698..3822759:+
CM035915.1_Dreissena_polymorpha_isolate_Duluth1_chromosome_1,_whole_genome_shotgun_sequence_516	2.2		-	170	170	0	0	no	-	mmu-miR-21a-3p	-	-	gaacagcacgucaggcugaggcag	gcccaucuugcacugccuguaaac	gaacagcacgucaggcugaggcagaauguguugauaaauaaaauauugauccuaguugcccaucuugcacugccuguaaac	CM035915.1_Dreissena_polymorpha_isolate_Duluth1_chromosome_1,_whole_genome_shotgun_sequence:80674760..80674841:+
CM035915.1_Dreissena_polymorpha_isolate_Duluth1_chromosome_1,_whole_genome_shotgun_sequence_170	2.2		-	17	17	0	0	no	-	gga-miR-1640	-	-	gugucacugguucgagucc	acguugggccaugacuuu	gugucacugguucgaguccggacuugucgcacaauuuucucacccugugacaauuugcguccaacguugggccaugacuuu	CM035915.1_Dreissena_polymorpha_isolate_Duluth1_chromosome_1,_whole_genome_shotgun_sequence:16259197..16259278:+
CM035929.1_Dreissena_polymorpha_isolate_Duluth1_chromosome_15,_whole_genome_shotgun_sequence_20524	2.2		-	2351	2348	1	2	no	-	prd-miR-7870-3p	-	-	gaugcaauuuuuggacaccu	aagauaaaagcacgcaucgcucgc	aagauaaaagcacgcaucgcucgcccucguggcgagucggaugcaauuuuuggacaccu	CM035929.1_Dreissena_polymorpha_isolate_Duluth1_chromosome_15,_whole_genome_shotgun_sequence:15963368..15963427:-
CM035915.1_Dreissena_polymorpha_isolate_Duluth1_chromosome_1,_whole_genome_shotgun_sequence_1461	2.1		-	9	6	0	3	no	-	dps-miR-2524	-	-	cauuguaccuuuuugcaccaau	ugcaaacaaguaucaugugacu	ugcaaacaaguaucaugugacuuuaaaauuaaaaggggcauuguaccuuuuugcaccaau	CM035915.1_Dreissena_polymorpha_isolate_Duluth1_chromosome_1,_whole_genome_shotgun_sequence:13115160..13115220:-
CM035929.1_Dreissena_polymorpha_isolate_Duluth1_chromosome_15,_whole_genome_shotgun_sequence_20538	2.1		-	34	34	0	0	no	-	osa-miR1423-3p	-	-	ugcgcccauuuuaaaacuucagu	uggguuuuagcuugugcgcacu	uggguuuuagcuugugcgcacugaaaauggcgagcaugcgcccauuuuaaaacuucagu	CM035929.1_Dreissena_polymorpha_isolate_Duluth1_chromosome_15,_whole_genome_shotgun_sequence:16716557..16716616:-
JAIWYP010000030.1_Dreissena_polymorpha_isolate_Duluth1_chrUn014,_whole_genome_shotgun_sequence_21734	2.1		-	3571	3571	0	0	no	-	cte-miR-1994	-	-	ugagacaguguguccucccu	gaaacgcacagcaucaau	ugagacaguguguccucccuugugucgcucuagagaacaucacgugacagaaggaaacgcacagcaucaau	JAIWYP010000030.1_Dreissena_polymorpha_isolate_Duluth1_chrUn014,_whole_genome_shotgun_sequence:459262..459333:+
CM035917.1_Dreissena_polymorpha_isolate_Duluth1_chromosome_3,_whole_genome_shotgun_sequence_4853	2		-	5	2	0	3	no	-	-	-	-	ucacgugguaccuuucugcacca	guguaaaaagguaccaugugcc	guguaaaaagguaccaugugccuucuaauuucaaugucacgugguaccuuucugcacca	CM035917.1_Dreissena_polymorpha_isolate_Duluth1_chromosome_3,_whole_genome_shotgun_sequence:57588849..57588908:+
CM035917.1_Dreissena_polymorpha_isolate_Duluth1_chromosome_3,_whole_genome_shotgun_sequence_4870	2		-	397	287	0	110	no	-	bma-miR-5871	-	-	aauaggaguauagguucugugacu	auucacaggguacaacucuccu	aauaggaguauagguucugugacugcuucaaguauucacaggguacaacucuccu	CM035917.1_Dreissena_polymorpha_isolate_Duluth1_chromosome_3,_whole_genome_shotgun_sequence:63587234..63587289:+
CM035916.1_Dreissena_polymorpha_isolate_Duluth1_chromosome_2,_whole_genome_shotgun_sequence_2963	2		rRNA/tRNA	12	12	0	0	no	-	nve-miR-9454	-	-	uaccagguguuguuggcu	ccuaccauccgggag	ccuaccauccgggagagcuaaucuuaccagguguuguuggcu	CM035916.1_Dreissena_polymorpha_isolate_Duluth1_chromosome_2,_whole_genome_shotgun_sequence:56088355..56088397:+
CM035917.1_Dreissena_polymorpha_isolate_Duluth1_chromosome_3,_whole_genome_shotgun_sequence_4868	2		-	397	287	0	110	no	-	bma-miR-5871	-	-	aauaggaguauagguucugugacu	auucacaggguacaacucuccu	aauaggaguauagguucugugacugcuuuaaguauucacaggguacaacucuccu	CM035917.1_Dreissena_polymorpha_isolate_Duluth1_chromosome_3,_whole_genome_shotgun_sequence:63585389..63585444:+
CM035926.1_Dreissena_polymorpha_isolate_Duluth1_chromosome_12,_whole_genome_shotgun_sequence_17596	2		-	80	79	0	1	no	-	mmu-miR-547-3p	-	-	cuugguacuguaguugccuuugga	uucauaggguaccauauauuaa	cuugguacuguaguugccuuuggacucgagcaaagucugaggguuucauaggguaccauauauuaa	CM035926.1_Dreissena_polymorpha_isolate_Duluth1_chromosome_12,_whole_genome_shotgun_sequence:40137712..40137778:+
CM035926.1_Dreissena_polymorpha_isolate_Duluth1_chromosome_12,_whole_genome_shotgun_sequence_17586	2		-	80	79	0	1	no	-	mmu-miR-547-3p	-	-	cuugguacuguaguugccuuugga	uucauaggguaccauauauuaa	cuugguacuguaguugccuuuggacucgagcaaagucugaggguuucauaggguaccauauauuaa	CM035926.1_Dreissena_polymorpha_isolate_Duluth1_chromosome_12,_whole_genome_shotgun_sequence:39936178..39936244:+
CM035922.1_Dreissena_polymorpha_isolate_Duluth1_chromosome_8,_whole_genome_shotgun_sequence_13529	1.9		-	425	425	0	0	no	-	oan-miR-1421k-1-3p	-	-	agcaucauuuuuguggaacauu	uguuucauagcuauggugcuau	agcaucauuuuuguggaacauugcaauauucaaaauucaaguguuucauagcuauggugcuau	CM035922.1_Dreissena_polymorpha_isolate_Duluth1_chromosome_8,_whole_genome_shotgun_sequence:81316648..81316711:-
CM035929.1_Dreissena_polymorpha_isolate_Duluth1_chromosome_15,_whole_genome_shotgun_sequence_20095	1.8		-	4342520	4342520	0	0	no	-	cel-miR-57-5p	-	-	uacccuguagauccgaauuugu	auuuuuggaucaacauggguucc	auuuuuggaucaacauggguuccgaugacguaguggaagcaaaaccaguguccggcauguacccuguagauccgaauuugu	CM035929.1_Dreissena_polymorpha_isolate_Duluth1_chromosome_15,_whole_genome_shotgun_sequence:19660796..19660877:+
CM035917.1_Dreissena_polymorpha_isolate_Duluth1_chromosome_3,_whole_genome_shotgun_sequence_5532	1.8		-	20	12	0	8	no	-	eca-miR-8925	-	-	gagacauuuccauguuggcugcuu	gagucaauuuccagaaugucagac	gagacauuuccauguuggcugcuucuuacuauuggaggagucaauuuccagaaugucagac	CM035917.1_Dreissena_polymorpha_isolate_Duluth1_chromosome_3,_whole_genome_shotgun_sequence:150746776..150746837:+
CM035917.1_Dreissena_polymorpha_isolate_Duluth1_chromosome_3,_whole_genome_shotgun_sequence_4995	1.8		-	91	91	0	0	no	-	mmu-miR-1948-3p	-	-	cuuaggcaaauccgggau	cccugauuagccagugca	cccugauuagccagugcaaacuucuuaggcaaauccgggau	CM035917.1_Dreissena_polymorpha_isolate_Duluth1_chromosome_3,_whole_genome_shotgun_sequence:83690618..83690659:+
CM035919.1_Dreissena_polymorpha_isolate_Duluth1_chromosome_5,_whole_genome_shotgun_sequence_8579	1.7		-	55	55	0	0	no	-	efu-miR-9218	-	-	cuugaagaagacguugcucagccu	gucugguaaaacaucaucuuccacca	gucugguaaaacaucaucuuccaccaaaagcuugugcuuguacucuugaagaagacguugcucagccu	CM035919.1_Dreissena_polymorpha_isolate_Duluth1_chromosome_5,_whole_genome_shotgun_sequence:54651526..54651594:+
CM035927.1_Dreissena_polymorpha_isolate_Duluth1_chromosome_13,_whole_genome_shotgun_sequence_18275	1.7		-	30	30	0	0	no	-	hsa-miR-450a-1-3p	-	-	cuugggaagauuguacucaguacc	ggcugacagugauguucaucaguac	ggcugacagugauguucaucaguacuugucuaacuugucaggucuugggaagauuguacucaguacc	CM035927.1_Dreissena_polymorpha_isolate_Duluth1_chromosome_13,_whole_genome_shotgun_sequence:28587526..28587593:+
CM035915.1_Dreissena_polymorpha_isolate_Duluth1_chromosome_1,_whole_genome_shotgun_sequence_1090	1.7		-	15598	15598	0	0	no	-	hsa-miR-22-3p	-	-	gagcugccaaaugaagggcugu	aggcugucaucugcaggucug	gagcugccaaaugaagggcuguaaaauaggcugucaucugcaggucug	CM035915.1_Dreissena_polymorpha_isolate_Duluth1_chromosome_1,_whole_genome_shotgun_sequence:149332623..149332671:+
CM035917.1_Dreissena_polymorpha_isolate_Duluth1_chromosome_3,_whole_genome_shotgun_sequence_5510	1.7		-	238	235	2	1	no	-	hsa-miR-2355-5p	-	-	auccccagaacuuugccuaccu	gaguagguuauacacuggggaac	auccccagaacuuugccuaccuguuugugugauggaguagguuauacacuggggaac	CM035917.1_Dreissena_polymorpha_isolate_Duluth1_chromosome_3,_whole_genome_shotgun_sequence:150727452..150727509:+
CM035916.1_Dreissena_polymorpha_isolate_Duluth1_chromosome_2,_whole_genome_shotgun_sequence_4243	1.7		-	150	150	0	0	no	-	oan-miR-1421e-5p	-	-	aagaggucaucgguucgauccc	gaacguucuuuagaucaccucaaag	aagaggucaucgguucgauccccacuguaggaacguucuuuagaucaccucaaag	CM035916.1_Dreissena_polymorpha_isolate_Duluth1_chromosome_2,_whole_genome_shotgun_sequence:108536071..108536126:-
CM035917.1_Dreissena_polymorpha_isolate_Duluth1_chromosome_3,_whole_genome_shotgun_sequence_5179	1.6		-	50	47	0	3	no	-	mmu-miR-146a-3p	-	-	ucugugaauguagccaguacugau	uguguuggucuuuauugauggacu	uguguuggucuuuauugauggacucuagguguuguagcucagggucugugaauguagccaguacugau	CM035917.1_Dreissena_polymorpha_isolate_Duluth1_chromosome_3,_whole_genome_shotgun_sequence:113776927..113776995:+
CM035929.1_Dreissena_polymorpha_isolate_Duluth1_chromosome_15,_whole_genome_shotgun_sequence_20812	1.6		-	237	223	0	14	no	-	aof-miR12173	-	-	caugaauuccucguugcugaug	guugaugaugauuaauucugugac	guugaugaugauuaauucugugacugaugcucccuggugacaucaugaauuccucguugcugaug	CM035929.1_Dreissena_polymorpha_isolate_Duluth1_chromosome_15,_whole_genome_shotgun_sequence:66074218..66074283:-
CM035915.1_Dreissena_polymorpha_isolate_Duluth1_chromosome_1,_whole_genome_shotgun_sequence_90	1.6		-	127	125	0	2	no	-	ath-miR402	-	-	aucgaggcaagagucaccgcagu	acuuuggugcuaaugcgcuc	aucgaggcaagagucaccgcaguaauugcauguuacuuuggugcuaaugcgcuc	CM035915.1_Dreissena_polymorpha_isolate_Duluth1_chromosome_1,_whole_genome_shotgun_sequence:7220853..7220907:+
CM035919.1_Dreissena_polymorpha_isolate_Duluth1_chromosome_5,_whole_genome_shotgun_sequence_9480	1.6		-	237	223	0	14	no	-	aof-miR12173	-	-	caugaauuccucguugcugaug	guugaugaugauuaauucugugac	guugaugaugauuaauucugugacugaugcucccuggugacaucaugaauuccucguugcugaug	CM035919.1_Dreissena_polymorpha_isolate_Duluth1_chromosome_5,_whole_genome_shotgun_sequence:60238913..60238978:-
CM035915.1_Dreissena_polymorpha_isolate_Duluth1_chromosome_1,_whole_genome_shotgun_sequence_599	1.5		-	55	55	0	0	no	-	efu-miR-9218	-	-	cuugaagaagacguugcucagccu	gucugguaaaacaucaucuuccacca	gucugguaaaacaucaucuuccaccaaaagcuugugcuuguacucuugaagaagacguugcucagccu	CM035915.1_Dreissena_polymorpha_isolate_Duluth1_chromosome_1,_whole_genome_shotgun_sequence:91512292..91512360:+
CM035926.1_Dreissena_polymorpha_isolate_Duluth1_chromosome_12,_whole_genome_shotgun_sequence_17896	1.5		-	84	81	0	3	no	-	bta-miR-2284g	-	-	aaaaguucuuagaaugcugaggu	augagcauuucccgaacuugaaug	augagcauuucccgaacuugaauguugcaugaaaaguucuuagaaugcugaggu	CM035926.1_Dreissena_polymorpha_isolate_Duluth1_chromosome_12,_whole_genome_shotgun_sequence:18580338..18580392:-
CM035916.1_Dreissena_polymorpha_isolate_Duluth1_chromosome_2,_whole_genome_shotgun_sequence_2789	1.5		-	7	7	0	0	no	-	hsa-miR-5704	-	-	cuaggccaggauuacuucuggu	caggagaagucuuugucucgag	caggagaagucuuugucucgagugcacgugucucucuaggccaggauuacuucuggu	CM035916.1_Dreissena_polymorpha_isolate_Duluth1_chromosome_2,_whole_genome_shotgun_sequence:25388447..25388504:+
CM035916.1_Dreissena_polymorpha_isolate_Duluth1_chromosome_2,_whole_genome_shotgun_sequence_2899	1.5		-	55	55	0	0	no	-	efu-miR-9218	-	-	cuugaagaagacguugcucagccu	gucugguaaaacaucaucuuccacca	gucugguaaaacaucaucuuccaccaaaagcuugugcuuguacucuugaagaagacguugcucagccu	CM035916.1_Dreissena_polymorpha_isolate_Duluth1_chromosome_2,_whole_genome_shotgun_sequence:46085811..46085879:+
CM035925.1_Dreissena_polymorpha_isolate_Duluth1_chromosome_11,_whole_genome_shotgun_sequence_16788	1.5		-	8	8	0	0	no	-	mtr-miR2086-3p	-	-	aacaugaacuuugacgccgaca	ccggcgccgacuuucaaguaga	aacaugaacuuugacgccgacaucaaccccggcgccgacuuucaaguaga	CM035925.1_Dreissena_polymorpha_isolate_Duluth1_chromosome_11,_whole_genome_shotgun_sequence:74591627..74591677:+
CM035922.1_Dreissena_polymorpha_isolate_Duluth1_chromosome_8,_whole_genome_shotgun_sequence_13382	1.5		-	55	55	0	0	no	-	efu-miR-9218	-	-	cuugaagaagacguugcucagccu	gucugguaaaacaucaucuuccacca	gucugguaaaacaucaucuuccaccaaaagcuugugcuuguacucuugaagaagacguugcucagccu	CM035922.1_Dreissena_polymorpha_isolate_Duluth1_chromosome_8,_whole_genome_shotgun_sequence:41816222..41816290:-
CM035919.1_Dreissena_polymorpha_isolate_Duluth1_chromosome_5,_whole_genome_shotgun_sequence_8505	1.5		-	13	13	0	0	no	-	aly-miR773b-5p	-	-	gaucuuugaaaaauauagu	uguauaauucaaagaugca	uguauaauucaaagaugcaucaauauauagauauauugauagaucuuugaaaaauauagu	CM035919.1_Dreissena_polymorpha_isolate_Duluth1_chromosome_5,_whole_genome_shotgun_sequence:41255470..41255530:+
CM035915.1_Dreissena_polymorpha_isolate_Duluth1_chromosome_1,_whole_genome_shotgun_sequence_2465	1.5		-	21	19	0	2	no	-	gga-miR-1801	-	-	uccggcauuugucgaaacagu	uguaucgauuuuaugcuguugu	uccggcauuugucgaaacaguugucucaaaauguguguaucgauuuuaugcuguugu	CM035915.1_Dreissena_polymorpha_isolate_Duluth1_chromosome_1,_whole_genome_shotgun_sequence:177959594..177959651:-
CM035925.1_Dreissena_polymorpha_isolate_Duluth1_chromosome_11,_whole_genome_shotgun_sequence_17285	1.4		-	13	13	0	0	no	-	sma-miR-8410-3p	-	-	aguguuugaguguugguucgaa	cgaaucaucaccagagcacauu	aguguuugaguguugguucgaaguggguucgaaucaucaccagagcacauu	CM035925.1_Dreissena_polymorpha_isolate_Duluth1_chromosome_11,_whole_genome_shotgun_sequence:64657113..64657164:-
CM035919.1_Dreissena_polymorpha_isolate_Duluth1_chromosome_5,_whole_genome_shotgun_sequence_9735	1.4		-	443	443	0	0	no	-	oan-miR-1421k-1-3p	-	-	agcaucauuucugugaaacauu	uguuucauaguuauauugcuuu	agcaucauuucugugaaacauugcaauauucaagauacugguguuucauaguuauauugcuuu	CM035919.1_Dreissena_polymorpha_isolate_Duluth1_chromosome_5,_whole_genome_shotgun_sequence:114926971..114927034:-
CM035924.1_Dreissena_polymorpha_isolate_Duluth1_chromosome_10,_whole_genome_shotgun_sequence_15080	1.4		-	126	126	0	0	no	-	bta-miR-2417	-	-	ugauggaggauauguugcuauugu	aguggcaagcuuccuccuucccu	ugauggaggauauguugcuauuguugcagacuuuaaaugguguaaacacuccaauccucuguguaaagagaguggcaagcuuccuccuucccu	CM035924.1_Dreissena_polymorpha_isolate_Duluth1_chromosome_10,_whole_genome_shotgun_sequence:3336670..3336763:+
CM035926.1_Dreissena_polymorpha_isolate_Duluth1_chromosome_12,_whole_genome_shotgun_sequence_17970	1.4		-	42	42	0	0	no	-	oan-miR-1351-3p	-	-	auggcuuucuugaaaacacu	uguauacauaugcuauaa	uguauacauaugcuauaaacuauggcuuucuugaaaacacu	CM035926.1_Dreissena_polymorpha_isolate_Duluth1_chromosome_12,_whole_genome_shotgun_sequence:33297184..33297225:-
CM035921.1_Dreissena_polymorpha_isolate_Duluth1_chromosome_7,_whole_genome_shotgun_sequence_12299	1.4		-	74	32	0	42	no	-	dme-miR-4963-5p	-	-	uguuucauagcuauggugcuuu	ucugcaucauuucuguggaaca	ucugcaucauuucuguggaacauggcaauauucaaaauacaaguguuucauagcuauggugcuuu	CM035921.1_Dreissena_polymorpha_isolate_Duluth1_chromosome_7,_whole_genome_shotgun_sequence:91432103..91432168:-
CM035916.1_Dreissena_polymorpha_isolate_Duluth1_chromosome_2,_whole_genome_shotgun_sequence_3364	1.4		-	119	119	0	0	no	-	mmu-miR-153-3p	-	-	uugcauagcgaauuccuugacac	guuaacaggucagacacuaugcuaga	uugcauagcgaauuccuugacaccucuuuuagguguuaacaggucagacacuaugcuaga	CM035916.1_Dreissena_polymorpha_isolate_Duluth1_chromosome_2,_whole_genome_shotgun_sequence:117105828..117105888:+
CM035917.1_Dreissena_polymorpha_isolate_Duluth1_chromosome_3,_whole_genome_shotgun_sequence_5254	1.4		-	120	120	0	0	no	-	oan-miR-1359	-	-	auccacaacaagucagcug	guguuacauguguggaaga	auccacaacaagucagcugccguguaguuuuacaugucaguguuacauguguggaaga	CM035917.1_Dreissena_polymorpha_isolate_Duluth1_chromosome_3,_whole_genome_shotgun_sequence:116979544..116979602:+
CM035916.1_Dreissena_polymorpha_isolate_Duluth1_chromosome_2,_whole_genome_shotgun_sequence_4256	1.4		-	25	23	0	2	no	-	prd-miR-7940c-5p	-	-	ugugagacauuacuaggucaguac	uccaaggucucacuacaaac	ugugagacauuacuaggucaguacgaaucauuucuuacuguuuccaaggucucacuacaaac	CM035916.1_Dreissena_polymorpha_isolate_Duluth1_chromosome_2,_whole_genome_shotgun_sequence:108808531..108808593:-
CM035915.1_Dreissena_polymorpha_isolate_Duluth1_chromosome_1,_whole_genome_shotgun_sequence_2459	1.3		-	82	82	0	0	no	-	hsa-miR-3130-5p	-	-	cacccagugaaguugcaguggcug	acugcuaguaacauacaugaggucca	cacccagugaaguugcaguggcugugaauuauacugcuaguaacauacaugaggucca	CM035915.1_Dreissena_polymorpha_isolate_Duluth1_chromosome_1,_whole_genome_shotgun_sequence:176075052..176075110:-
CM035926.1_Dreissena_polymorpha_isolate_Duluth1_chromosome_12,_whole_genome_shotgun_sequence_17816	1.3		-	24	24	0	0	no	-	tca-miR-3823-5p	-	-	gaaggucguggguucgaauccc	guagagcguccgccucugg	guagagcguccgccucuggacacgaaggucguggguucgaauccc	CM035926.1_Dreissena_polymorpha_isolate_Duluth1_chromosome_12,_whole_genome_shotgun_sequence:522974..523019:-
CM035923.1_Dreissena_polymorpha_isolate_Duluth1_chromosome_9,_whole_genome_shotgun_sequence_13800	1.2		-	28	28	0	0	no	-	rgl-miR7804-3p	-	-	uuuaaucgaguguaggau	caaauguaggauggaaug	uuuaaucgaguguaggauggaaugggucccucauugaaucaaauguaggauggaaug	CM035923.1_Dreissena_polymorpha_isolate_Duluth1_chromosome_9,_whole_genome_shotgun_sequence:6252349..6252406:+
CM035925.1_Dreissena_polymorpha_isolate_Duluth1_chromosome_11,_whole_genome_shotgun_sequence_16175	1.2		-	10	10	0	0	no	-	oan-miR-1405-3p	-	-	ugcagcaagauauaguucugacug	uucaacaauuguuuccuugccaacaag	uucaacaauuguuuccuugccaacaaguccaucuggacuugcagcaagauauaguucugacug	CM035925.1_Dreissena_polymorpha_isolate_Duluth1_chromosome_11,_whole_genome_shotgun_sequence:9544762..9544825:+
CM035915.1_Dreissena_polymorpha_isolate_Duluth1_chromosome_1,_whole_genome_shotgun_sequence_845	1.2		-	8	8	0	0	no	-	dme-miR-2492-3p	-	-	uuguuuuguccccgaccugauu	gcaggugggggguagacaaaa	gcaggugggggguagacaaaaguuguuuuguccccgaccugauu	CM035915.1_Dreissena_polymorpha_isolate_Duluth1_chromosome_1,_whole_genome_shotgun_sequence:120107070..120107114:+
CM035919.1_Dreissena_polymorpha_isolate_Duluth1_chromosome_5,_whole_genome_shotgun_sequence_9551	1.2		-	13	13	0	0	no	-	sma-miR-8410-3p	-	-	aguguuugaguguugguucgaa	cgaaucaucaccagagcacauu	aguguuugaguguugguucgaaguggguucgaaucaucaccagagcacauu	CM035919.1_Dreissena_polymorpha_isolate_Duluth1_chromosome_5,_whole_genome_shotgun_sequence:71384024..71384075:-
JAIWYP010000030.1_Dreissena_polymorpha_isolate_Duluth1_chrUn014,_whole_genome_shotgun_sequence_21726	1.2		-	3303	3303	0	0	no	-	cte-miR-1994	-	-	ugagacaguguguccucccu	gaaacgcacagcaucaau	ugagacaguguguccucccuugggucgcucuagagaacaucacgugacagaaggaaacgcacagcaucaau	JAIWYP010000030.1_Dreissena_polymorpha_isolate_Duluth1_chrUn014,_whole_genome_shotgun_sequence:412403..412474:+
JAIWYP010000030.1_Dreissena_polymorpha_isolate_Duluth1_chrUn014,_whole_genome_shotgun_sequence_21730	1.2		-	3303	3303	0	0	no	-	cte-miR-1994	-	-	ugagacaguguguccucccu	gaaacgcacagcaucaau	ugagacaguguguccucccuugggucgcucuagagaacaucacgugacagaaggaaacgcacagcaucaau	JAIWYP010000030.1_Dreissena_polymorpha_isolate_Duluth1_chrUn014,_whole_genome_shotgun_sequence:436800..436871:+
CM035915.1_Dreissena_polymorpha_isolate_Duluth1_chromosome_1,_whole_genome_shotgun_sequence_849	1.2		-	8	8	0	0	no	-	dme-miR-2492-3p	-	-	uuguuuuguccccgaccugauu	gcaggugggggguagacaaaa	gcaggugggggguagacaaaaguuguuuuguccccgaccugauu	CM035915.1_Dreissena_polymorpha_isolate_Duluth1_chromosome_1,_whole_genome_shotgun_sequence:120249329..120249373:+
CM035923.1_Dreissena_polymorpha_isolate_Duluth1_chromosome_9,_whole_genome_shotgun_sequence_14599	1.1		-	32066	32066	0	0	no	-	cel-miR-2-3p	-	-	uaucacagccagcuuugaugagc	ucagcgacuaauggaucuguggaaau	uaucacagccagcuuugaugagcuuucuaugccaaauaacaucggaugaauucucagcgacuaauggaucuguggaaau	CM035923.1_Dreissena_polymorpha_isolate_Duluth1_chromosome_9,_whole_genome_shotgun_sequence:36531766..36531845:-
CM035925.1_Dreissena_polymorpha_isolate_Duluth1_chromosome_11,_whole_genome_shotgun_sequence_16968	1.1		-	10	10	0	0	no	-	oan-miR-1405-3p	-	-	ugcagcaagauauaguucugacug	uucaacaauuguuuccuugccaacaag	uucaacaauuguuuccuugccaacaaguccaucuggacuugcagcaagauauaguucugacug	CM035925.1_Dreissena_polymorpha_isolate_Duluth1_chromosome_11,_whole_genome_shotgun_sequence:9373752..9373815:-
CM035931.1_Dreissena_polymorpha_isolate_Duluth1_mitochondrion,_complete_sequence,_whole_genome_shotgun_sequence_22028	1.1		-	17	17	0	0	no	-	gra-miR8718	-	-	uuuuuggauuuagcaucucuagc	ugaagaagagaaguaaaaaaa	ugaagaagagaaguaaaaaaagugggacuuuuuuuggauuuagcaucucuagc	CM035931.1_Dreissena_polymorpha_isolate_Duluth1_mitochondrion,_complete_sequence,_whole_genome_shotgun_sequence:16568..16621:-
CM035918.1_Dreissena_polymorpha_isolate_Duluth1_chromosome_4,_whole_genome_shotgun_sequence_7631	1.1		-	1471	1471	0	0	no	-	mdo-miR-146a-3p	-	-	gcuaugaagauagauugucugagu	ugauacuaacuagcuucuggaaccau	gcuaugaagauagauugucugaguugcucuuuguuuauaacccaacugauacuaacuagcuucuggaaccau	CM035918.1_Dreissena_polymorpha_isolate_Duluth1_chromosome_4,_whole_genome_shotgun_sequence:42246747..42246819:-
CM035916.1_Dreissena_polymorpha_isolate_Duluth1_chromosome_2,_whole_genome_shotgun_sequence_3350	1.1		-	15	10	0	5	no	-	mmu-miR-7679-5p	-	-	cggcuggcuuagucgagagggua	auuauaacgcacgccgguggaagg	cggcuggcuuagucgagaggguacuucguuuauacuuaccuagauuauaacgcacgccgguggaagg	CM035916.1_Dreissena_polymorpha_isolate_Duluth1_chromosome_2,_whole_genome_shotgun_sequence:116300931..116300998:+
CM035924.1_Dreissena_polymorpha_isolate_Duluth1_chromosome_10,_whole_genome_shotgun_sequence_15092	1.1		-	25	14	0	11	no	-	sbi-miR5565g-3p	-	-	ucacauguacacccuguggguauu	ucuacagaccuguaucuggccu	ucuacagaccuguaucuggccugcaguugucacauguacacccuguggguauu	CM035924.1_Dreissena_polymorpha_isolate_Duluth1_chromosome_10,_whole_genome_shotgun_sequence:3339072..3339125:+
CM035921.1_Dreissena_polymorpha_isolate_Duluth1_chromosome_7,_whole_genome_shotgun_sequence_12008	1		-	10	10	0	0	no	-	hsa-miR-412-3p	-	-	ccuucaccacaguuugac	uuugcuaaugggguagguc	uuugcuaaugggguaggucuaccuucaccacaguuugac	CM035921.1_Dreissena_polymorpha_isolate_Duluth1_chromosome_7,_whole_genome_shotgun_sequence:30829582..30829621:-
CM035915.1_Dreissena_polymorpha_isolate_Duluth1_chromosome_1,_whole_genome_shotgun_sequence_248	1		-	94	94	0	0	no	-	hma-miR-3006	-	-	ugauuuauaugcaacuggaucu	auucauguacauauucugcuuu	ugauuuauaugcaacuggaucuguguuuaaucagauucauguacauauucugcuuu	CM035915.1_Dreissena_polymorpha_isolate_Duluth1_chromosome_1,_whole_genome_shotgun_sequence:32627045..32627101:+
CM035919.1_Dreissena_polymorpha_isolate_Duluth1_chromosome_5,_whole_genome_shotgun_sequence_8531	0.9		-	11	11	0	0	no	-	dre-miR-737-3p	-	-	uaucaaaaacacaggucu	auauuguuuuuguugcu	auauuguuuuuguugcuuugguaucaaaaacacaggucu	CM035919.1_Dreissena_polymorpha_isolate_Duluth1_chromosome_5,_whole_genome_shotgun_sequence:44809188..44809227:+
CM035917.1_Dreissena_polymorpha_isolate_Duluth1_chromosome_3,_whole_genome_shotgun_sequence_5457	0.9		-	29	27	2	0	no	-	gsa-miR-9405-3p	-	-	gaugaaauguggcuaugaucucu	aaugguagcuuucauuac	aaugguagcuuucauuacuuaccuguguacuuauguccauaguuacaugaugaaauguggcuaugaucucu	CM035917.1_Dreissena_polymorpha_isolate_Duluth1_chromosome_3,_whole_genome_shotgun_sequence:145477201..145477272:+
CM035925.1_Dreissena_polymorpha_isolate_Duluth1_chromosome_11,_whole_genome_shotgun_sequence_16636	0.8		-	13	13	0	0	no	-	mmu-miR-509-3p	-	-	ugauugacaccgucuuagcagccu	guugccacaguuuuggugcuucagc	ugauugacaccgucuuagcagccugaauauguugccacaguuuuggugcuucagc	CM035925.1_Dreissena_polymorpha_isolate_Duluth1_chromosome_11,_whole_genome_shotgun_sequence:52792899..52792954:+
CM035927.1_Dreissena_polymorpha_isolate_Duluth1_chromosome_13,_whole_genome_shotgun_sequence_18229	0.8		-	20	20	0	0	no	-	bma-miR-268	-	-	agaaaugaugaccugaaaggcc	cccaauuuuucuaguccaucaaguuuu	cccaauuuuucuaguccaucaaguuuugugaaagcagagaaaugaugaccugaaaggcc	CM035927.1_Dreissena_polymorpha_isolate_Duluth1_chromosome_13,_whole_genome_shotgun_sequence:23095365..23095424:+
CM035926.1_Dreissena_polymorpha_isolate_Duluth1_chromosome_12,_whole_genome_shotgun_sequence_17969	0.8		-	43	42	0	1	no	-	oan-miR-1351-3p	-	-	auggcuuucuugaaaacacugcu	aacaguguuacgauaaagccaag	auggcuuucuugaaaacacugcuaugguucauuuguaacaguguuacgauaaagccaag	CM035926.1_Dreissena_polymorpha_isolate_Duluth1_chromosome_12,_whole_genome_shotgun_sequence:33297145..33297204:-
CM035925.1_Dreissena_polymorpha_isolate_Duluth1_chromosome_11,_whole_genome_shotgun_sequence_16606	0.8		-	13	13	0	0	no	-	mmu-miR-509-3p	-	-	ugauugacaccgucuuagcagccu	guugccacaguuuuggugcuucagc	ugauugacaccgucuuagcagccugaauauguugccacaguuuuggugcuucagc	CM035925.1_Dreissena_polymorpha_isolate_Duluth1_chromosome_11,_whole_genome_shotgun_sequence:52633576..52633631:+
CM035918.1_Dreissena_polymorpha_isolate_Duluth1_chromosome_4,_whole_genome_shotgun_sequence_7776	0.8		-	45	45	0	0	no	-	mmu-miR-6960-5p	-	-	aaggaugauacuagucucaaacu	ucugaaacuauggaugaaacuggu	ucugaaacuauggaugaaacuggucugaaacuauggaugaaccugguuuuagacuaaggaugauacuagucucaaacu	CM035918.1_Dreissena_polymorpha_isolate_Duluth1_chromosome_4,_whole_genome_shotgun_sequence:66735002..66735080:-
CM035916.1_Dreissena_polymorpha_isolate_Duluth1_chromosome_2,_whole_genome_shotgun_sequence_3504	0.8		-	104	104	0	0	no	-	mmu-miR-191-3p	-	-	ucugcacucugugaagcuugguu	cugagucuauuauccgugcauaga	ucugcacucugugaagcuugguuaaccccucugguuuacugagucuauuauccgugcauaga	CM035916.1_Dreissena_polymorpha_isolate_Duluth1_chromosome_2,_whole_genome_shotgun_sequence:123042829..123042891:+
CM035915.1_Dreissena_polymorpha_isolate_Duluth1_chromosome_1,_whole_genome_shotgun_sequence_2048	0.8		-	113	113	0	0	no	-	efu-miR-9186l	-	-	augcgguaguauuuuaaac	uaaagauuauggcauuu	uaaagauuauggcauuugcguguguuugcgaaugcgguaguauuuuaaac	CM035915.1_Dreissena_polymorpha_isolate_Duluth1_chromosome_1,_whole_genome_shotgun_sequence:127860488..127860538:-
CM035921.1_Dreissena_polymorpha_isolate_Duluth1_chromosome_7,_whole_genome_shotgun_sequence_11518	0.8		-	7	7	0	0	no	-	sme-miR-2179-5p	-	-	augcaaaaaguuaccaugugac	cacaugguacguuuuugcacca	augcaaaaaguuaccaugugacauuaaaauuuaaauagcacaugguacguuuuugcacca	CM035921.1_Dreissena_polymorpha_isolate_Duluth1_chromosome_7,_whole_genome_shotgun_sequence:75048696..75048756:+
CM035919.1_Dreissena_polymorpha_isolate_Duluth1_chromosome_5,_whole_genome_shotgun_sequence_9479	0.7		-	223	223	0	0	no	-	aof-miR12173	-	-	caugaauuccucguugcugaug	acagucuugggagugaa	caugaauuccucguugcugaugacagacaugucaaucauugaauuguuuuacacagucuugggagugaa	CM035919.1_Dreissena_polymorpha_isolate_Duluth1_chromosome_5,_whole_genome_shotgun_sequence:60238866..60238935:-
CM035929.1_Dreissena_polymorpha_isolate_Duluth1_chromosome_15,_whole_genome_shotgun_sequence_20811	0.7		-	223	223	0	0	no	-	aof-miR12173	-	-	caugaauuccucguugcugaug	acagucuugggagugaa	caugaauuccucguugcugaugacagacaugucaaucauugaauuguuuuacacagucuugggagugaa	CM035929.1_Dreissena_polymorpha_isolate_Duluth1_chromosome_15,_whole_genome_shotgun_sequence:66074171..66074240:-
