## Supplementary File 1 for "Characterizing the Small Non-Coding RNA Pathways in the Invasive Zebra Mussel (*Dreissena polymorpha*)" (part 3 of 3)

### Sheet: WA9 (continued)
provisional id	miRDeep2 score	estimated probability that the miRNA candidate is a true positive	rfam alert	total read count	mature read count	loop read count	star read count	significant randfold p-value	miRBase miRNA	example miRBase miRNA with the same seed	UCSC browser	NCBI blastn	consensus mature sequence	consensus star sequence	consensus precursor sequence	precursor coordinate
CM035921.1_Dreissena_polymorpha_isolate_Duluth1_chromosome_7,_whole_genome_shotgun_sequence_11516	0.7		-	7	7	0	0	no	-	sme-miR-2179-5p	-	-	augcaaaaaguuaccaugugac	cacaugguacguuuuugcacca	augcaaaaaguuaccaugugacaguauaaauuaaauagcacaugguacguuuuugcacca	CM035921.1_Dreissena_polymorpha_isolate_Duluth1_chromosome_7,_whole_genome_shotgun_sequence:74864457..74864517:+
CM035925.1_Dreissena_polymorpha_isolate_Duluth1_chromosome_11,_whole_genome_shotgun_sequence_16862	0.7		-	6	6	0	0	no	-	mmu-miR-741-3p	-	-	ggagagauggcugagugg	acucaauauguuguuucuccuu	acucaauauguuguuucuccuuaccagaaggagagauggcugagugg	CM035925.1_Dreissena_polymorpha_isolate_Duluth1_chromosome_11,_whole_genome_shotgun_sequence:1675242..1675289:-
CM035919.1_Dreissena_polymorpha_isolate_Duluth1_chromosome_5,_whole_genome_shotgun_sequence_9463	0.7		-	39	39	0	0	no	-	-	-	-	uuuggcgcaaacgcggaauuggu	ccuccgcguuugcgccaaaaa	uuuggcgcaaacgcggaauugguuauaaaaaaauccuccgcguuugcgccaaaaa	CM035919.1_Dreissena_polymorpha_isolate_Duluth1_chromosome_5,_whole_genome_shotgun_sequence:58982697..58982752:-
CM035915.1_Dreissena_polymorpha_isolate_Duluth1_chromosome_1,_whole_genome_shotgun_sequence_74	0.7		-	126	124	0	2	no	-	ath-miR402	-	-	aucgaggcaagagucaccgcagu	acuuuggugcuaaugcgcuc	aucgaggcaagagucaccgcaguaaauguuuguuacuuuggugcuaaugcgcuc	CM035915.1_Dreissena_polymorpha_isolate_Duluth1_chromosome_1,_whole_genome_shotgun_sequence:7212065..7212119:+
CM035926.1_Dreissena_polymorpha_isolate_Duluth1_chromosome_12,_whole_genome_shotgun_sequence_17637	0.6		-	28	25	0	3	no	-	-	-	-	ccauaucguccucagauuggu	gucugcggacgauauagauuau	gucugcggacgauauagauuauaauuuauaauccauaucguccucagauuggu	CM035926.1_Dreissena_polymorpha_isolate_Duluth1_chromosome_12,_whole_genome_shotgun_sequence:48241293..48241346:+
CM035922.1_Dreissena_polymorpha_isolate_Duluth1_chromosome_8,_whole_genome_shotgun_sequence_13169	0.6		-	9	9	0	0	no	-	aca-miR-5421	-	-	ucagugaguucuugaacagugcau	gcacaugaacagggcaccuuuguggu	ucagugaguucuugaacagugcauuaccagggcacaugaacagggcaccuuuguggu	CM035922.1_Dreissena_polymorpha_isolate_Duluth1_chromosome_8,_whole_genome_shotgun_sequence:19411738..19411795:-
CM035919.1_Dreissena_polymorpha_isolate_Duluth1_chromosome_5,_whole_genome_shotgun_sequence_9460	0.6		-	55	55	0	0	no	-	dno-miR-371-3p	-	-	aagugucgucccagauuagccu	ucuaauaagggacugcacucuc	aagugucgucccagauuagccuguuccguccgcacuuucuaauaagggacugcacucuc	CM035919.1_Dreissena_polymorpha_isolate_Duluth1_chromosome_5,_whole_genome_shotgun_sequence:58368587..58368646:-
CM035916.1_Dreissena_polymorpha_isolate_Duluth1_chromosome_2,_whole_genome_shotgun_sequence_3859	0.6		-	87	87	0	0	no	-	cel-miR-2-3p	-	-	uaucacagccagcuuuggugaga	ucggcaaaucggcauguggauag	uaucacagccagcuuuggugagagcuucgcaaagugucggcaaaucggcauguggauag	CM035916.1_Dreissena_polymorpha_isolate_Duluth1_chromosome_2,_whole_genome_shotgun_sequence:45975966..45976025:-
CM035923.1_Dreissena_polymorpha_isolate_Duluth1_chromosome_9,_whole_genome_shotgun_sequence_13946	0.6		-	9	9	0	0	no	-	cpo-miR-1193-3p	-	-	aguaggucgcugccgggg	uuaaaggugcauacccgcucg	aguaggucgcugccgggggauaacucuuguuuguucgaagaaggcccuuaaaggugcauacccgcucg	CM035923.1_Dreissena_polymorpha_isolate_Duluth1_chromosome_9,_whole_genome_shotgun_sequence:35883722..35883790:+
CM035917.1_Dreissena_polymorpha_isolate_Duluth1_chromosome_3,_whole_genome_shotgun_sequence_5258	0.6		-	117	117	0	0	no	-	oan-miR-1359	-	-	auccacaacaagucagcug	guguuacauguguggaaga	auccacaacaagucagcugcuauguaguauaacaugucaguguuacauguguggaaga	CM035917.1_Dreissena_polymorpha_isolate_Duluth1_chromosome_3,_whole_genome_shotgun_sequence:116980062..116980120:+
CM035920.1_Dreissena_polymorpha_isolate_Duluth1_chromosome_6,_whole_genome_shotgun_sequence_9858	0.5		-	17797	17797	0	0	no	-	tur-miR-12b-3p	-	-	caguaccuccgggaucggcccacu	cgccccgaugccgagugucuacagca	caguaccuccgggaucggcccacuaaccaaaccaauaauaaaccacugaacguuucaggcagcgccccgaugccgagugucuacagca	CM035920.1_Dreissena_polymorpha_isolate_Duluth1_chromosome_6,_whole_genome_shotgun_sequence:9593001..9593089:+
CM035928.1_Dreissena_polymorpha_isolate_Duluth1_chromosome_14,_whole_genome_shotgun_sequence_19579	0.5		-	5	3	0	2	no	-	gra-miR7486i	-	-	ccugacgugaggaccugacgug	ugaggaucuuacgugauguccu	ugaggaucuuacgugauguccugacuuagggaccugacgugaggaccugacgug	CM035928.1_Dreissena_polymorpha_isolate_Duluth1_chromosome_14,_whole_genome_shotgun_sequence:17556765..17556819:-
CM035917.1_Dreissena_polymorpha_isolate_Duluth1_chromosome_3,_whole_genome_shotgun_sequence_5076	0.4		-	7	7	0	0	no	-	prd-miR-7871-5p	-	-	ugaagguugcuuacggguacuu	guauccuaagugauuaaccuu	ugaagguugcuuacggguacuuguguagaagcuccaaguauccuaagugauuaaccuu	CM035917.1_Dreissena_polymorpha_isolate_Duluth1_chromosome_3,_whole_genome_shotgun_sequence:93494779..93494837:+
CM035919.1_Dreissena_polymorpha_isolate_Duluth1_chromosome_5,_whole_genome_shotgun_sequence_8905	0.4		-	10	10	0	0	no	-	osa-miR529b	-	-	ugaagagaaugacucuaacguga	ggguucagggcaggcuuacacg	ggguucagggcaggcuuacacggcaaacccagcaaccacuucggucuuguugaugaagagaaugacucuaacguga	CM035919.1_Dreissena_polymorpha_isolate_Duluth1_chromosome_5,_whole_genome_shotgun_sequence:124147672..124147748:+
CM035925.1_Dreissena_polymorpha_isolate_Duluth1_chromosome_11,_whole_genome_shotgun_sequence_16794	0.4		-	6	6	0	0	no	-	hsa-miR-370-5p	-	-	gaggucaccgguucgauucc	agcguucuuuggaucuccc	gaggucaccgguucgauucccaccgugggagcguucuuuggaucuccc	CM035925.1_Dreissena_polymorpha_isolate_Duluth1_chromosome_11,_whole_genome_shotgun_sequence:76575775..76575823:+
CM035915.1_Dreissena_polymorpha_isolate_Duluth1_chromosome_1,_whole_genome_shotgun_sequence_2259	0.4		-	6	5	0	1	no	-	mtr-miR5241a	-	-	ugacugaagucauuuuguccgccu	acuccaagauuggcacug	ugacugaagucauuuuguccgccuugggcuggggucgccugaggaacuccaagauuggcacug	CM035915.1_Dreissena_polymorpha_isolate_Duluth1_chromosome_1,_whole_genome_shotgun_sequence:140108547..140108610:-
CM035928.1_Dreissena_polymorpha_isolate_Duluth1_chromosome_14,_whole_genome_shotgun_sequence_19580	0.4		-	5	2	3	0	no	-	mmu-miR-1967	-	-	ugaggaucuuacgugauguccu	gaccugacgugacgaccugaag	gaccugacgugacgaccugaagugaggaccugacgugaggaccugacgugaggaucuuacgugauguccu	CM035928.1_Dreissena_polymorpha_isolate_Duluth1_chromosome_14,_whole_genome_shotgun_sequence:17556797..17556867:-
CM035922.1_Dreissena_polymorpha_isolate_Duluth1_chromosome_8,_whole_genome_shotgun_sequence_13310	0.4		-	71	71	0	0	no	-	-	-	-	ugcgcuguuguccggcaguuau	agcugccagauuguggcgcaaa	agcugccagauuguggcgcaaagauacuuccauuuugcgcuguuguccggcaguuau	CM035922.1_Dreissena_polymorpha_isolate_Duluth1_chromosome_8,_whole_genome_shotgun_sequence:30954489..30954546:-
CM035917.1_Dreissena_polymorpha_isolate_Duluth1_chromosome_3,_whole_genome_shotgun_sequence_4683	0.4		-	16497	16333	0	164	no	-	osa-miR5495	-	-	ggagguccggagacuuuggguucu	uucgacuuugacuuccauu	ggagguccggagacuuuggguucucgagcuaucccgcccaucguuucgacuuugacuuccauu	CM035917.1_Dreissena_polymorpha_isolate_Duluth1_chromosome_3,_whole_genome_shotgun_sequence:31493740..31493803:+
CM035915.1_Dreissena_polymorpha_isolate_Duluth1_chromosome_1,_whole_genome_shotgun_sequence_167	0.3		-	39	39	0	0	no	-	rno-miR-3572	-	-	cuacacuugccagcgccc	gcgcccucguguaguc	gcgcccucguguagucugguuuagagcuacacuugccagcgccc	CM035915.1_Dreissena_polymorpha_isolate_Duluth1_chromosome_1,_whole_genome_shotgun_sequence:14999845..14999889:+
CM035922.1_Dreissena_polymorpha_isolate_Duluth1_chromosome_8,_whole_genome_shotgun_sequence_13320	0.3		-	71	71	0	0	no	-	-	-	-	ugcgcuguuguccggcaguuau	agcugccagauuguggcgcaaa	agcugccagauuguggcgcaaaguuacuuccauuuugcgcuguuguccggcaguuau	CM035922.1_Dreissena_polymorpha_isolate_Duluth1_chromosome_8,_whole_genome_shotgun_sequence:33011354..33011411:-
CM035928.1_Dreissena_polymorpha_isolate_Duluth1_chromosome_14,_whole_genome_shotgun_sequence_19003	0.3		-	3	2	0	1	no	-	-	-	-	cagguuaaucuguaacgacacu	uggcgucccagauuagucugug	uggcgucccagauuagucugugcggauuguacagguuaaucuguaacgacacu	CM035928.1_Dreissena_polymorpha_isolate_Duluth1_chromosome_14,_whole_genome_shotgun_sequence:3279348..3279401:+
CM035918.1_Dreissena_polymorpha_isolate_Duluth1_chromosome_4,_whole_genome_shotgun_sequence_6707	0.2		-	71	71	0	0	no	-	-	-	-	ugcgcuguuguccggcaguuau	agcugccagauuguggcgcaaa	agcugccagauuguggcgcaaaguuacuuccauuuugcgcuguuguccggcaguuau	CM035918.1_Dreissena_polymorpha_isolate_Duluth1_chromosome_4,_whole_genome_shotgun_sequence:27685805..27685862:+
CM035918.1_Dreissena_polymorpha_isolate_Duluth1_chromosome_4,_whole_genome_shotgun_sequence_8063	0.2		-	43	36	0	7	no	-	rlcv-miR-rL1-16-3p	-	-	gaugaaacuguggaauuaccauu	ccuuugcggcuuuuauuucugaua	gaugaaacuguggaauuaccauuugauacaaaugaaacauuccuuugcggcuuuuauuucugaua	CM035918.1_Dreissena_polymorpha_isolate_Duluth1_chromosome_4,_whole_genome_shotgun_sequence:115619535..115619600:-
CM035917.1_Dreissena_polymorpha_isolate_Duluth1_chromosome_3,_whole_genome_shotgun_sequence_5027	0.2		-	1015	1015	0	0	no	-	mmu-miR-7042-3p	-	-	ugucccuucugauugacuucugaa	cagagagugaucaaggguuagu	ugucccuucugauugacuucugaacugaaauauuugucuuauaacagagagugaucaaggguuagu	CM035917.1_Dreissena_polymorpha_isolate_Duluth1_chromosome_3,_whole_genome_shotgun_sequence:87983136..87983202:+
CM035930.1_Dreissena_polymorpha_isolate_Duluth1_chromosome_16,_whole_genome_shotgun_sequence_20876	0.2		-	18	18	0	0	no	-	hsa-miR-432-3p	-	-	cuggauggccgaguggucuaag	uagacuuuuacuccaggggucauuggu	cuggauggccgaguggucuaagcgauagacuuuuacuccaggggucauuggu	CM035930.1_Dreissena_polymorpha_isolate_Duluth1_chromosome_16,_whole_genome_shotgun_sequence:8633152..8633204:+
CM035923.1_Dreissena_polymorpha_isolate_Duluth1_chromosome_9,_whole_genome_shotgun_sequence_13769	0		-	8	8	0	0	no	-	pxy-miR-8510a-3p	-	-	ucgcagguucgaguccug	agacuggaacuauuuuggga	agacuggaacuauuuugggauauucucucgcagguucgaguccug	CM035923.1_Dreissena_polymorpha_isolate_Duluth1_chromosome_9,_whole_genome_shotgun_sequence:2885877..2885922:+
CM035925.1_Dreissena_polymorpha_isolate_Duluth1_chromosome_11,_whole_genome_shotgun_sequence_16762	0		-	8	6	2	0	no	-	nve-miR-2024e-3p	-	-	cugcacauucuauccagcc	uguggagucugugcauau	cugcacauucuauccagccaggccuauacuauaauguagacuugguguggagucugugcauau	CM035925.1_Dreissena_polymorpha_isolate_Duluth1_chromosome_11,_whole_genome_shotgun_sequence:66672030..66672093:+
CM035916.1_Dreissena_polymorpha_isolate_Duluth1_chromosome_2,_whole_genome_shotgun_sequence_3097	0		-	57	55	0	2	no	-	-	-	-	uaacgugaaccauucuuuugu	ucaaaagauucgguuugcuuuucg	uaacgugaaccauucuuuuguuugugaaauaagucaucaaaagauucgguuugcuuuucg	CM035916.1_Dreissena_polymorpha_isolate_Duluth1_chromosome_2,_whole_genome_shotgun_sequence:74565042..74565102:+
CM035923.1_Dreissena_polymorpha_isolate_Duluth1_chromosome_9,_whole_genome_shotgun_sequence_14278	0		-	190	181	0	9	no	-	mtr-miR2619b-3p	-	-	ucaaagaaacggucgcuagcgcuc	cauguauuuuuaaaacucu	ucaaagaaacggucgcuagcgcucgaaucucgaaugcuacgcauguauuuuuaaaacucu	CM035923.1_Dreissena_polymorpha_isolate_Duluth1_chromosome_9,_whole_genome_shotgun_sequence:93719401..93719461:+
CM035924.1_Dreissena_polymorpha_isolate_Duluth1_chromosome_10,_whole_genome_shotgun_sequence_15332	0		rRNA/tRNA	4992	4992	0	0	no	-	-	-	-	ccggauagcucagucgguagagc	uccggguuggagucccggu	ccggauagcucagucgguagagcguucgcacggaaugcggagguuccggguuggagucccggu	CM035924.1_Dreissena_polymorpha_isolate_Duluth1_chromosome_10,_whole_genome_shotgun_sequence:38742622..38742685:+
CM035917.1_Dreissena_polymorpha_isolate_Duluth1_chromosome_3,_whole_genome_shotgun_sequence_5826	0		-	57	55	0	2	no	-	-	-	-	uaacgugaaccauucuuuugu	ucaaaagauucgguuugcuuuucg	uaacgugaaccauucuuuuguuugugaaauaagucaucaaaagauucgguuugcuuuucg	CM035917.1_Dreissena_polymorpha_isolate_Duluth1_chromosome_3,_whole_genome_shotgun_sequence:53894199..53894259:-
CM035915.1_Dreissena_polymorpha_isolate_Duluth1_chromosome_1,_whole_genome_shotgun_sequence_911	0		-	39	39	0	0	no	-	cel-miR-230-5p	-	-	ucuuggucgagugguuaag	uguuuacuuaaggaua	uguuuacuuaaggauaucuaauuuaagcuugcacaauugugaaguugucuuggucgagugguuaag	CM035915.1_Dreissena_polymorpha_isolate_Duluth1_chromosome_1,_whole_genome_shotgun_sequence:132464525..132464591:+
CM035925.1_Dreissena_polymorpha_isolate_Duluth1_chromosome_11,_whole_genome_shotgun_sequence_16547	0		-	12	12	0	0	no	-	gga-miR-7464-5p	-	-	uaauggcuugucucuuauccuca	agucacagugagaggcuugga	agucacagugagaggcuuggaucacugcauuugguuccacaauugaccacggauuuaauggcuugucucuuauccuca	CM035925.1_Dreissena_polymorpha_isolate_Duluth1_chromosome_11,_whole_genome_shotgun_sequence:44874510..44874588:+
CM035924.1_Dreissena_polymorpha_isolate_Duluth1_chromosome_10,_whole_genome_shotgun_sequence_15492	0		-	8	8	0	0	no	-	bdi-miR7726b-5p	-	-	uuugaugaauagaacguucuuuu	aagaauguauauucacaaaga	uuugaugaauagaacguucuuuuguuaguuaaucaaagaauguauauucacaaaga	CM035924.1_Dreissena_polymorpha_isolate_Duluth1_chromosome_10,_whole_genome_shotgun_sequence:69981286..69981342:+
CM035930.1_Dreissena_polymorpha_isolate_Duluth1_chromosome_16,_whole_genome_shotgun_sequence_20953	0		-	11	11	0	0	no	-	gma-miR1520q	-	-	cuugaccaaguaguaaaguguaua	cagaguuugcaagugggucgagug	cagaguuugcaagugggucgaguguuuuguuuauaaauuuacuugaccaaguaguaaaguguaua	CM035930.1_Dreissena_polymorpha_isolate_Duluth1_chromosome_16,_whole_genome_shotgun_sequence:20938101..20938166:+
CM035921.1_Dreissena_polymorpha_isolate_Duluth1_chromosome_7,_whole_genome_shotgun_sequence_12105	0		-	5	5	0	0	no	-	gra-miR8687	-	-	ugagacaacuaaaacugaacuga	aguucauuuuuaguugucucccu	ugagacaacuaaaacugaacugauuuaaucaguucauuuuuaguugucucccu	CM035921.1_Dreissena_polymorpha_isolate_Duluth1_chromosome_7,_whole_genome_shotgun_sequence:56517828..56517881:-
CM035923.1_Dreissena_polymorpha_isolate_Duluth1_chromosome_9,_whole_genome_shotgun_sequence_13799	0		-	28	28	0	0	no	-	rgl-miR7804-3p	-	-	uuuaaucgaguguaggau	caaguguaugauaaaaug	caaguguaugauaaaaugggccucucauugaaucaaauguaggauggaaugggacauucauuuaaucgaguguaggau	CM035923.1_Dreissena_polymorpha_isolate_Duluth1_chromosome_9,_whole_genome_shotgun_sequence:6252289..6252367:+
CM035918.1_Dreissena_polymorpha_isolate_Duluth1_chromosome_4,_whole_genome_shotgun_sequence_7015	0		-	3	2	0	1	no	-	-	-	-	gcaccgucgauuacuggcaca	augcgaaucguacgcccgug	augcgaaucguacgcccgugagcacaacggcggaccgaacggcugccauucugccagcaccgucgauuacuggcaca	CM035918.1_Dreissena_polymorpha_isolate_Duluth1_chromosome_4,_whole_genome_shotgun_sequence:77069741..77069818:+
CM035921.1_Dreissena_polymorpha_isolate_Duluth1_chromosome_7,_whole_genome_shotgun_sequence_12179	0		-	64	61	0	3	no	-	-	-	-	uuugccccauguguugcugcucug	cagugucaaacuggggcauagaac	uuugccccauguguugcugcucuggauuugucgauucauugcagugucaaacuggggcauagaac	CM035921.1_Dreissena_polymorpha_isolate_Duluth1_chromosome_7,_whole_genome_shotgun_sequence:68265116..68265181:-
CM035923.1_Dreissena_polymorpha_isolate_Duluth1_chromosome_9,_whole_genome_shotgun_sequence_13814	0		-	16	6	0	10	no	-	-	-	-	aucaaaaagguaccaugugaca	cacaugguaccuuuuugcacca	aucaaaaagguaccaugugacauugaaauuagaagucacaugguaccuuuuugcacca	CM035923.1_Dreissena_polymorpha_isolate_Duluth1_chromosome_9,_whole_genome_shotgun_sequence:10132853..10132911:+
CM035915.1_Dreissena_polymorpha_isolate_Duluth1_chromosome_1,_whole_genome_shotgun_sequence_1548	0		-	57	55	0	2	no	-	-	-	-	uaacgugaaccauucuuuugu	ucaaaagauucgguuugcuuuucg	uaacgugaaccauucuuuuguuugugaaauaagucaucaaaagauucgguuugcuuuucg	CM035915.1_Dreissena_polymorpha_isolate_Duluth1_chromosome_1,_whole_genome_shotgun_sequence:30376417..30376477:-
CM035919.1_Dreissena_polymorpha_isolate_Duluth1_chromosome_5,_whole_genome_shotgun_sequence_8331	0		-	57	55	0	2	no	-	-	-	-	uaacgugaaccauucuuuugu	ucaaaagauucgguuugcuuuucg	uaacgugaaccauucuuuuguuugugaaauaagucaucaaaagauucgguuugcuuuucg	CM035919.1_Dreissena_polymorpha_isolate_Duluth1_chromosome_5,_whole_genome_shotgun_sequence:15850389..15850449:+
CM035916.1_Dreissena_polymorpha_isolate_Duluth1_chromosome_2,_whole_genome_shotgun_sequence_4402	0		-	57	55	0	2	no	-	-	-	-	uaacgugaaccauucuuuugu	ucaaaagauucgguuugcuuuucg	uaacgugaaccauucuuuuguuugugaaauaagucaucaaaagauucgguuugcuuuucg	CM035916.1_Dreissena_polymorpha_isolate_Duluth1_chromosome_2,_whole_genome_shotgun_sequence:126294752..126294812:-

### Sheet: AM1
provisional id	miRDeep2 score	estimated probability that the miRNA candidate is a true positive	rfam alert	total read count	mature read count	loop read count	star read count	significant randfold p-value	miRBase miRNA	example miRBase miRNA with the same seed	UCSC browser	NCBI blastn	consensus mature sequence	consensus star sequence	consensus precursor sequence	precursor coordinate
CM035919.1_Dreissena_polymorpha_isolate_Duluth1_chromosome_5,_whole_genome_shotgun_sequence_17559	5.83552e+06		-	11446120	11437223	0	8897	no	-	hru-miR-1984	-	-	ugcccuauccgucagucgcugc	cgugacugucagaugaggcuca	ugcccuauccgucagucgcugccuuguuacuauggcgugacugucagaugaggcuca	CM035919.1_Dreissena_polymorpha_isolate_Duluth1_chromosome_5,_whole_genome_shotgun_sequence:58356436..58356493:-
CM035919.1_Dreissena_polymorpha_isolate_Duluth1_chromosome_5,_whole_genome_shotgun_sequence_16250	3.78738e+06		-	7428777	7422665	5	6107	no	-	cel-lin-4-5p	-	-	ucccugagaccauaacuugaggac	ucucaaguuguaguucaggugc	ucccugagaccauaacuugaggacaaucauuugaaguucugucucaaguuguaguucaggugc	CM035919.1_Dreissena_polymorpha_isolate_Duluth1_chromosome_5,_whole_genome_shotgun_sequence:93105313..93105376:+
CM035917.1_Dreissena_polymorpha_isolate_Duluth1_chromosome_3,_whole_genome_shotgun_sequence_8415	3.36772e+06		-	6605624	6600534	0	5090	no	-	dme-miR-133-3p	-	-	uugguccccuucaaccagcugu	cgcugguugaauuugggucaaau	cgcugguugaauuugggucaaauguuuguagaauuaauuugguccccuucaaccagcugu	CM035917.1_Dreissena_polymorpha_isolate_Duluth1_chromosome_3,_whole_genome_shotgun_sequence:31981539..31981599:+
CM035929.1_Dreissena_polymorpha_isolate_Duluth1_chromosome_15,_whole_genome_shotgun_sequence_36444	2.13201e+06		-	4181841	4181030	0	811	no	-	cel-miR-57-5p	-	-	uacccuguagauccgaauuugu	aaauucggauuuaugagguguc	uacccuguagauccgaauuugugugaaaugcgacaaauucggauuuaugagguguc	CM035929.1_Dreissena_polymorpha_isolate_Duluth1_chromosome_15,_whole_genome_shotgun_sequence:19660855..19660911:+
CM035918.1_Dreissena_polymorpha_isolate_Duluth1_chromosome_4,_whole_genome_shotgun_sequence_12409	1.68713e+06		-	3309235	3309159	0	76	no	-	cel-miR-76-3p	-	-	uucguugucgucgaaaccugccu	ccggguuucacgauaaaugagca	ccggguuucacgauaaaugagcagugacauuuacuuuguucguugucgucgaaaccugccu	CM035918.1_Dreissena_polymorpha_isolate_Duluth1_chromosome_4,_whole_genome_shotgun_sequence:53076317..53076378:+
CM035916.1_Dreissena_polymorpha_isolate_Duluth1_chromosome_2,_whole_genome_shotgun_sequence_5589	1.60503e+06		-	3148186	3148139	0	47	no	-	hsa-miR-25-3p	-	-	aauugcacuugucccggccugc	ggccgugaccgcugcaauauuugu	ggccgugaccgcugcaauauuuguguuugaccaaucaaauugcacuugucccggccugc	CM035916.1_Dreissena_polymorpha_isolate_Duluth1_chromosome_2,_whole_genome_shotgun_sequence:72173198..72173257:+
CM035916.1_Dreissena_polymorpha_isolate_Duluth1_chromosome_2,_whole_genome_shotgun_sequence_5593	1.58485e+06		-	3108617	3108560	0	57	no	-	hsa-miR-25-3p	-	-	aauugcacuugucccggccugc	cgggcaggaugagugcaaucu	cgggcaggaugagugcaaucuggcaggcccucgaccaaucaaauugcacuugucccggccugc	CM035916.1_Dreissena_polymorpha_isolate_Duluth1_chromosome_2,_whole_genome_shotgun_sequence:72177183..72177246:+
CM035916.1_Dreissena_polymorpha_isolate_Duluth1_chromosome_2,_whole_genome_shotgun_sequence_5595	1.53297e+06		-	3006855	3006848	0	7	no	-	hsa-miR-25-3p	-	-	aauugcacuugucccggccugc	agguugugaugggugcaauauug	agguugugaugggugcaauauuguuacguaugaucaaauugcacuugucccggccugc	CM035916.1_Dreissena_polymorpha_isolate_Duluth1_chromosome_2,_whole_genome_shotgun_sequence:72178273..72178331:+
CM035929.1_Dreissena_polymorpha_isolate_Duluth1_chromosome_15,_whole_genome_shotgun_sequence_36440	1.06622e+06		-	2091330	2091178	0	152	no	-	mdo-miR-10b-5p	-	-	uuacccuguugaaccgagcgagu	ccgcucuuuucucagggucagu	uuacccuguugaaccgagcgaguguuuaugacgucaccgcucuuuucucagggucagu	CM035929.1_Dreissena_polymorpha_isolate_Duluth1_chromosome_15,_whole_genome_shotgun_sequence:19379664..19379722:+
CM035919.1_Dreissena_polymorpha_isolate_Duluth1_chromosome_5,_whole_genome_shotgun_sequence_16244	888864		-	1743465	1733404	2	10059	no	-	cel-miR-51-5p	-	-	aacccguagauccgaacuugug	caagcucguaccuacaggucugu	aacccguagauccgaacuuguggcuggaggaaauauaaucgcaagcucguaccuacaggucugu	CM035919.1_Dreissena_polymorpha_isolate_Duluth1_chromosome_5,_whole_genome_shotgun_sequence:93052556..93052620:+
CM035919.1_Dreissena_polymorpha_isolate_Duluth1_chromosome_5,_whole_genome_shotgun_sequence_16246	775024		-	1520172	1516034	13	4125	no	-	cel-let-7-5p	-	-	ugagguaguagguuguauagu	cuauucaaccugcuagcuuucc	ugagguaguagguuguauaguacagaacuacaacacagaagaacuauucaaccugcuagcuuucc	CM035919.1_Dreissena_polymorpha_isolate_Duluth1_chromosome_5,_whole_genome_shotgun_sequence:93053211..93053276:+
CM035915.1_Dreissena_polymorpha_isolate_Duluth1_chromosome_1,_whole_genome_shotgun_sequence_3542	715825		-	1404054	1400896	0	3158	no	-	cel-miR-67-3p	-	-	ucacaaccugcuugaaugaggac	ccuuguucagcuggguugcgaug	ccuuguucagcuggguugcgauguaauagaaaucaucacaaccugcuugaaugaggac	CM035915.1_Dreissena_polymorpha_isolate_Duluth1_chromosome_1,_whole_genome_shotgun_sequence:105099037..105099095:-
CM035915.1_Dreissena_polymorpha_isolate_Duluth1_chromosome_1,_whole_genome_shotgun_sequence_1189	715825		-	1404054	1400896	0	3158	no	-	cel-miR-67-3p	-	-	ucacaaccugcuugaaugaggac	ccuuguucagcuggguugcgaug	ccuuguucagcuggguugcgauguaauagaaaucaucacaaccugcuugaaugaggac	CM035915.1_Dreissena_polymorpha_isolate_Duluth1_chromosome_1,_whole_genome_shotgun_sequence:105479069..105479127:+
CM035916.1_Dreissena_polymorpha_isolate_Duluth1_chromosome_2,_whole_genome_shotgun_sequence_7818	687228		-	1347963	1344451	0	3512	no	-	mmu-miR-184-3p	-	-	uggacggagaacugauaaggga	ccuugucacuuguccgucuugu	ccuugucacuuguccgucuugucuguuaaguaguacuggacggagaacugauaaggga	CM035916.1_Dreissena_polymorpha_isolate_Duluth1_chromosome_2,_whole_genome_shotgun_sequence:128961080..128961138:-
CM035922.1_Dreissena_polymorpha_isolate_Duluth1_chromosome_8,_whole_genome_shotgun_sequence_22829	535070		-	1049520	1040371	9062	87	no	-	-	-	-	gucgccuguaaaauugugca	uaucucgggcggccggcac	uaucucgggcggccggcacguuaacuuugaagaaauuagagugcuuagagcaggcccuggucgccuguaaaauugugca	CM035922.1_Dreissena_polymorpha_isolate_Duluth1_chromosome_8,_whole_genome_shotgun_sequence:7633565..7633644:+
CM035923.1_Dreissena_polymorpha_isolate_Duluth1_chromosome_9,_whole_genome_shotgun_sequence_26494	330228		-	647722	647529	0	193	no	-	cel-miR-2-3p	-	-	uaucacagccugcuuggaucagu	cgguccugguggcugucaugca	cgguccugguggcugucaugcauguugaagucuguaucacagccugcuuggaucagu	CM035923.1_Dreissena_polymorpha_isolate_Duluth1_chromosome_9,_whole_genome_shotgun_sequence:36532163..36532220:-
JAIWYP010000022.1_Dreissena_polymorpha_isolate_Duluth1_chrUn006,_whole_genome_shotgun_sequence_39058	238912		-	468610	416065	0	52545	no	-	cel-miR-34-5p	-	-	uggcagugugguuagcugguugu	aaccacuguccgcauuccaaaa	uggcagugugguuagcugguugucaagggaguuguacaaccacuguccgcauuccaaaa	JAIWYP010000022.1_Dreissena_polymorpha_isolate_Duluth1_chrUn006,_whole_genome_shotgun_sequence:294902..294961:+
CM035925.1_Dreissena_polymorpha_isolate_Duluth1_chromosome_11,_whole_genome_shotgun_sequence_29619	191797		-	376199	375976	0	223	no	-	mmu-miR-193a-3p	-	-	uacuggccuguaaaaucccaaa	cgggcguuuauuggucagcuaug	cgggcguuuauuggucagcuauggugaaauagcgcauacuggccuguaaaaucccaaa	CM035925.1_Dreissena_polymorpha_isolate_Duluth1_chromosome_11,_whole_genome_shotgun_sequence:15004709..15004767:+
CM035915.1_Dreissena_polymorpha_isolate_Duluth1_chromosome_1,_whole_genome_shotgun_sequence_1913	166699		-	326968	317262	0	9706	no	-	sme-miR-745-3p	-	-	agcugccugaugaagagcugacc	cagcucaucacuggguagccuug	cagcucaucacuggguagccuuguugcaauuaucaagcugccugaugaagagcugacc	CM035915.1_Dreissena_polymorpha_isolate_Duluth1_chromosome_1,_whole_genome_shotgun_sequence:149331664..149331722:+
CM035917.1_Dreissena_polymorpha_isolate_Duluth1_chromosome_3,_whole_genome_shotgun_sequence_11125	97845.6		-	191915	191635	0	280	no	-	hsa-miR-216a-5p	-	-	uaaucucagcugguaauucuga	caaauuaccggcagagaucgaa	uaaucucagcugguaauucugagucuagggaauguauccucaaauuaccggcagagaucgaa	CM035917.1_Dreissena_polymorpha_isolate_Duluth1_chromosome_3,_whole_genome_shotgun_sequence:90898954..90899016:-
CM035915.1_Dreissena_polymorpha_isolate_Duluth1_chromosome_1,_whole_genome_shotgun_sequence_1915	83400.4		-	163582	163574	0	8	no	-	hsa-miR-22-3p	-	-	gagcugccaaaugaagggcugu	aguccucccuuugugcagauaucu	aguccucccuuugugcagauaucuccauugugaucacagagagcugccaaaugaagggcugu	CM035915.1_Dreissena_polymorpha_isolate_Duluth1_chromosome_1,_whole_genome_shotgun_sequence:149332583..149332645:+
CM035923.1_Dreissena_polymorpha_isolate_Duluth1_chromosome_9,_whole_genome_shotgun_sequence_26486	77603.9		-	152212	152201	0	11	no	-	cel-miR-2-3p	-	-	uaucacagccagcuuugaugagc	cauccaaguggcuaugaugug	cauccaaguggcuaugauguguugacaucguucauaucacagccagcuuugaugagc	CM035923.1_Dreissena_polymorpha_isolate_Duluth1_chromosome_9,_whole_genome_shotgun_sequence:36530855..36530912:-
CM035923.1_Dreissena_polymorpha_isolate_Duluth1_chromosome_9,_whole_genome_shotgun_sequence_26490	77602.5		-	152209	152201	0	8	no	-	cel-miR-2-3p	-	-	uaucacagccagcuuugaugagc	ucaucacagugguugugaugug	ucaucacagugguugugaugugaggguuguguuacauaucacagccagcuuugaugagc	CM035923.1_Dreissena_polymorpha_isolate_Duluth1_chromosome_9,_whole_genome_shotgun_sequence:36531822..36531881:-
CM035923.1_Dreissena_polymorpha_isolate_Duluth1_chromosome_9,_whole_genome_shotgun_sequence_26488	76378.4		-	149807	149648	0	159	no	-	cel-miR-2-3p	-	-	uaucacagccagcuuugaugagc	cggucaaaguuguugugaugug	cggucaaaguuguugugaugugcugaauuguauacauaucacagccagcuuugaugagc	CM035923.1_Dreissena_polymorpha_isolate_Duluth1_chromosome_9,_whole_genome_shotgun_sequence:36531210..36531269:-
CM035916.1_Dreissena_polymorpha_isolate_Duluth1_chromosome_2,_whole_genome_shotgun_sequence_5591	72521.2		-	142242	142227	0	15	no	-	hsa-miR-25-3p	-	-	aauugcacuugucccggccuua	aggucuugacuugugcaccugg	aggucuugacuugugcaccuggcuuugacauguccaauugcacuugucccggccuua	CM035916.1_Dreissena_polymorpha_isolate_Duluth1_chromosome_2,_whole_genome_shotgun_sequence:72173921..72173978:+
CM035916.1_Dreissena_polymorpha_isolate_Duluth1_chromosome_2,_whole_genome_shotgun_sequence_7110	71647		-	140532	139951	0	581	no	-	cel-miR-80-3p	-	-	ugagaucauugcgaaaacugauu	ccaguuuucauuguggucucc	ccaguuuucauuguggucuccagauaguaaaugguucugagaucauugcgaaaacugauu	CM035916.1_Dreissena_polymorpha_isolate_Duluth1_chromosome_2,_whole_genome_shotgun_sequence:68501921..68501981:-
CM035927.1_Dreissena_polymorpha_isolate_Duluth1_chromosome_13,_whole_genome_shotgun_sequence_34242	65066.6		-	127622	127620	0	2	no	-	dme-miR-4972-3p	-	-	uauaucugugguaacuacgagg	ucguuguugucauagauauugu	ucguuguugucauagauauugugucauaacaaagcuauaucugugguaacuacgagg	CM035927.1_Dreissena_polymorpha_isolate_Duluth1_chromosome_13,_whole_genome_shotgun_sequence:33757286..33757343:-
CM035927.1_Dreissena_polymorpha_isolate_Duluth1_chromosome_13,_whole_genome_shotgun_sequence_34248	65066.6		-	127622	127620	0	2	no	-	dme-miR-4972-3p	-	-	uauaucugugguaacuacgagg	ucguuguugucauagauauugu	ucguuguugucauagauauugugucauaacaaagcuauaucugugguaacuacgagg	CM035927.1_Dreissena_polymorpha_isolate_Duluth1_chromosome_13,_whole_genome_shotgun_sequence:34318919..34318976:-
CM035922.1_Dreissena_polymorpha_isolate_Duluth1_chromosome_8,_whole_genome_shotgun_sequence_24729	52448.9		-	102871	102103	0	768	no	-	hru-miR-1985	-	-	ugccauuuuuaucagucacugug	cagugcuguugagaauggaaug	ugccauuuuuaucagucacugugaguaaacuaugccacagugcuguugagaauggaaug	CM035922.1_Dreissena_polymorpha_isolate_Duluth1_chromosome_8,_whole_genome_shotgun_sequence:80511999..80512058:-
CM035919.1_Dreissena_polymorpha_isolate_Duluth1_chromosome_5,_whole_genome_shotgun_sequence_17643	52448.6		-	102871	102103	0	768	no	-	hru-miR-1985	-	-	ugccauuuuuaucagucacugug	cagugcuguugagaauggaaug	ugccauuuuuaucagucacugugaguaaacuaugccacagugcuguugagaauggaaug	CM035919.1_Dreissena_polymorpha_isolate_Duluth1_chromosome_5,_whole_genome_shotgun_sequence:64118757..64118816:-
CM035919.1_Dreissena_polymorpha_isolate_Duluth1_chromosome_5,_whole_genome_shotgun_sequence_17641	52448.6		-	102871	102103	0	768	no	-	hru-miR-1985	-	-	ugccauuuuuaucagucacugug	cagugcuguugagaauggaaug	ugccauuuuuaucagucacugugaguaaacuaugccacagugcuguugagaauggaaug	CM035919.1_Dreissena_polymorpha_isolate_Duluth1_chromosome_5,_whole_genome_shotgun_sequence:64039854..64039913:-
CM035919.1_Dreissena_polymorpha_isolate_Duluth1_chromosome_5,_whole_genome_shotgun_sequence_17555	52447.9		-	102871	102103	0	768	no	-	hru-miR-1985	-	-	ugccauuuuuaucagucacugug	cagugcuguugagaauggaaug	ugccauuuuuaucagucacugugaguuaacuaugacacagugcuguugagaauggaaug	CM035919.1_Dreissena_polymorpha_isolate_Duluth1_chromosome_5,_whole_genome_shotgun_sequence:58329894..58329953:-
CM035916.1_Dreissena_polymorpha_isolate_Duluth1_chromosome_2,_whole_genome_shotgun_sequence_5587	45731.8		-	89695	89678	0	17	no	-	hsa-miR-25-3p	-	-	uauugcacuugccccggccuuu	cggcuggggugggugaaaugc	cggcuggggugggugaaaugcauuguugaagaugucuguauugcacuugccccggccuuu	CM035916.1_Dreissena_polymorpha_isolate_Duluth1_chromosome_2,_whole_genome_shotgun_sequence:72145291..72145351:+
CM035915.1_Dreissena_polymorpha_isolate_Duluth1_chromosome_1,_whole_genome_shotgun_sequence_3590	43718		-	85745	85636	0	109	no	-	cte-miR-1990c-3p	-	-	agggacuacgucaacuacuugc	aguaaguugauggggucccaggu	aguaaguugauggggucccagguugauauugauccagggacuacgucaacuacuugc	CM035915.1_Dreissena_polymorpha_isolate_Duluth1_chromosome_1,_whole_genome_shotgun_sequence:108935081..108935138:-
CM035923.1_Dreissena_polymorpha_isolate_Duluth1_chromosome_9,_whole_genome_shotgun_sequence_26495	30258.5		-	59345	58529	0	816	no	-	cel-miR-71-5p	-	-	ugaaagacauggguagugagaug	ccuugcuacucugucuuuugca	ugaaagacauggguagugagauguuagcaugugucaccuugcuacucugucuuuugca	CM035923.1_Dreissena_polymorpha_isolate_Duluth1_chromosome_9,_whole_genome_shotgun_sequence:36532422..36532480:-
CM035930.1_Dreissena_polymorpha_isolate_Duluth1_chromosome_16,_whole_genome_shotgun_sequence_38293	27839		-	54600	54584	0	16	no	-	cel-miR-72-5p	-	-	aggcaagauguuggcauagcuga	agcugugucacaugaugccaug	aggcaagauguuggcauagcugaguccgaucgugaaucagcugugucacaugaugccaug	CM035930.1_Dreissena_polymorpha_isolate_Duluth1_chromosome_16,_whole_genome_shotgun_sequence:22400376..22400436:-
CM035916.1_Dreissena_polymorpha_isolate_Duluth1_chromosome_2,_whole_genome_shotgun_sequence_6786	27029		-	53012	52969	0	43	no	-	cel-miR-2-3p	-	-	uaucacagccugcuuugaugagc	ucaucaaagugguuguuggugug	ucaucaaagugguuguugguguguuguuuaaaucauaucacagccugcuuugaugagc	CM035916.1_Dreissena_polymorpha_isolate_Duluth1_chromosome_2,_whole_genome_shotgun_sequence:40381717..40381775:-
JAIWYP010000030.1_Dreissena_polymorpha_isolate_Duluth1_chrUn014,_whole_genome_shotgun_sequence_39171	19078.8		-	37418	37412	0	6	no	-	cte-miR-1994	-	-	ugagacaguguguccucccuugu	agggaagauagcuuugucuccu	agggaagauagcuuugucuccugccuauguuacagcaugagacaguguguccucccuugu	JAIWYP010000030.1_Dreissena_polymorpha_isolate_Duluth1_chrUn014,_whole_genome_shotgun_sequence:459225..459285:+
CM035928.1_Dreissena_polymorpha_isolate_Duluth1_chromosome_14,_whole_genome_shotgun_sequence_35157	18726.5		-	36728	36725	0	3	no	-	cel-miR-44-3p	-	-	ugacuagauccacacucaucca	auggguaugugucucguccau	auggguaugugucucguccauguucgguuucaaucaugacuagauccacacucaucca	CM035928.1_Dreissena_polymorpha_isolate_Duluth1_chromosome_14,_whole_genome_shotgun_sequence:60520704..60520762:+
CM035924.1_Dreissena_polymorpha_isolate_Duluth1_chromosome_10,_whole_genome_shotgun_sequence_27533	18726.5		-	36728	36725	0	3	no	-	cel-miR-44-3p	-	-	ugacuagauccacacucaucca	auggguaugugucucguccau	auggguaugugucucguccauguucgguuucaaucaugacuagauccacacucaucca	CM035924.1_Dreissena_polymorpha_isolate_Duluth1_chromosome_10,_whole_genome_shotgun_sequence:23094560..23094618:+
CM035923.1_Dreissena_polymorpha_isolate_Duluth1_chromosome_9,_whole_genome_shotgun_sequence_26484	18092.7		-	35482	35224	0	258	no	-	cel-miR-2-3p	-	-	uaucacagccagcuuugaugaca	ccgucaaaguggcugugaagu	ccgucaaaguggcugugaaguguauuuccuuucauaucacagccagcuuugaugaca	CM035923.1_Dreissena_polymorpha_isolate_Duluth1_chromosome_9,_whole_genome_shotgun_sequence:36530723..36530780:-
CM035925.1_Dreissena_polymorpha_isolate_Duluth1_chromosome_11,_whole_genome_shotgun_sequence_29623	17859.1		-	35029	34933	0	96	no	-	hsa-miR-365a-3p	-	-	uaaugccccgugaaauccuga	agggguuucucguggcaaauauu	agggguuucucguggcaaauauucaacguaaauaaugccccgugaaauccuga	CM035925.1_Dreissena_polymorpha_isolate_Duluth1_chromosome_11,_whole_genome_shotgun_sequence:15055377..15055430:+
CM035927.1_Dreissena_polymorpha_isolate_Duluth1_chromosome_13,_whole_genome_shotgun_sequence_34408	17008.2		-	33356	33337	0	19	no	-	cel-miR-87-3p	-	-	gugagcaaaguuucagguguca	gcgugccugauacuuugucucaag	gcgugccugauacuuugucucaagccugugauagaaaaaggugagcaaaguuucagguguca	CM035927.1_Dreissena_polymorpha_isolate_Duluth1_chromosome_13,_whole_genome_shotgun_sequence:54235543..54235605:-
CM035916.1_Dreissena_polymorpha_isolate_Duluth1_chromosome_2,_whole_genome_shotgun_sequence_7112	16804.2		-	32955	32841	0	114	no	-	cel-miR-80-3p	-	-	ugagaucauuuugaaaacugau	ucgguuuucaguuugaucuaagg	ucgguuuucaguuugaucuaagguugacuuuaucugagaucauuuugaaaacugau	CM035916.1_Dreissena_polymorpha_isolate_Duluth1_chromosome_2,_whole_genome_shotgun_sequence:68504172..68504228:-
CM035919.1_Dreissena_polymorpha_isolate_Duluth1_chromosome_5,_whole_genome_shotgun_sequence_15919	14915.3		-	29250	29244	0	6	no	-	dme-miR-8-3p	-	-	uaauacugucagguaaagauguc	aucuuacccgauggcauuaggc	aucuuacccgauggcauuaggcugggacgcuagauucuaauacugucagguaaagauguc	CM035919.1_Dreissena_polymorpha_isolate_Duluth1_chromosome_5,_whole_genome_shotgun_sequence:62234395..62234455:+
CM035919.1_Dreissena_polymorpha_isolate_Duluth1_chromosome_5,_whole_genome_shotgun_sequence_15968	13855.9		-	27179	26518	0	661	no	-	-	-	-	ucgauaacgacgcuccgagcacg	guucggacuguuguuaccgagu	ucgauaacgacgcuccgagcacguguguauucuuuguguucggacuguuguuaccgagu	CM035919.1_Dreissena_polymorpha_isolate_Duluth1_chromosome_5,_whole_genome_shotgun_sequence:66431036..66431095:+
CM035919.1_Dreissena_polymorpha_isolate_Duluth1_chromosome_5,_whole_genome_shotgun_sequence_17649	13855.9		-	27179	26518	0	661	no	-	-	-	-	ucgauaacgacgcuccgagcacg	guucggacuguuguuaccgagu	ucgauaacgacgcuccgagcacguguguauucguuguguucggacuguuguuaccgagu	CM035919.1_Dreissena_polymorpha_isolate_Duluth1_chromosome_5,_whole_genome_shotgun_sequence:66904861..66904920:-
CM035917.1_Dreissena_polymorpha_isolate_Duluth1_chromosome_3,_whole_genome_shotgun_sequence_11584	13555.6		-	26585	26571	0	14	no	-	dme-miR-278-3p	-	-	ucggugggacuuuuguucgauu	ccgaaugaaagccuggccagg	ccgaaugaaagccuggccaggucuguuaucaagaucggugggacuuuuguucgauu	CM035917.1_Dreissena_polymorpha_isolate_Duluth1_chromosome_3,_whole_genome_shotgun_sequence:129863145..129863201:-
JAIWYP010000030.1_Dreissena_polymorpha_isolate_Duluth1_chrUn014,_whole_genome_shotgun_sequence_39163	13350.7		-	26182	26176	0	6	no	-	cte-miR-1994	-	-	ugagacaguguguccucccuug	agggaagauagcuuugucuccu	agggaagauagcuuugucuccugccuauguuacagcaugagacaguguguccucccuug	JAIWYP010000030.1_Dreissena_polymorpha_isolate_Duluth1_chrUn014,_whole_genome_shotgun_sequence:412366..412425:+
JAIWYP010000030.1_Dreissena_polymorpha_isolate_Duluth1_chrUn014,_whole_genome_shotgun_sequence_39167	13350.7		-	26182	26176	0	6	no	-	cte-miR-1994	-	-	ugagacaguguguccucccuug	agggaagauagcuuugucuccu	agggaagauagcuuugucuccugccuauguuacagcaugagacaguguguccucccuug	JAIWYP010000030.1_Dreissena_polymorpha_isolate_Duluth1_chrUn014,_whole_genome_shotgun_sequence:436763..436822:+
CM035919.1_Dreissena_polymorpha_isolate_Duluth1_chromosome_5,_whole_genome_shotgun_sequence_17608	12282.6		-	24103	23946	1	156	no	-	-	-	-	ucaugaauuccucguugcugaug	guugaugaugauuaauucugugac	guugaugaugauuaauucugugacugaugcucccuggugacaucaugaauuccucguugcugaug	CM035919.1_Dreissena_polymorpha_isolate_Duluth1_chromosome_5,_whole_genome_shotgun_sequence:60243511..60243576:-
CM035916.1_Dreissena_polymorpha_isolate_Duluth1_chromosome_2,_whole_genome_shotgun_sequence_6652	11278.7		-	22117	21943	0	174	no	-	hsa-miR-365a-3p	-	-	caaugccccaagaaguuuccgc	ggagaccucuugaugcauuuc	ggagaccucuugaugcauuucacuaacauacgaguugcaaugccccaagaaguuuccgc	CM035916.1_Dreissena_polymorpha_isolate_Duluth1_chromosome_2,_whole_genome_shotgun_sequence:24121797..24121856:-
CM035929.1_Dreissena_polymorpha_isolate_Duluth1_chromosome_15,_whole_genome_shotgun_sequence_37131	10578.5		-	20744	19316	0	1428	no	-	hru-miR-1991	-	-	cuuacccuguaaaucggagaagu	uucucguuucacaggguauuuu	cuuacccuguaaaucggagaaguguuucacauuacuucucguuucacaggguauuuu	CM035929.1_Dreissena_polymorpha_isolate_Duluth1_chromosome_15,_whole_genome_shotgun_sequence:22782795..22782852:-
CM035917.1_Dreissena_polymorpha_isolate_Duluth1_chromosome_3,_whole_genome_shotgun_sequence_11127	9370.1		-	18374	18358	0	16	no	-	dme-miR-283-5p	-	-	uaauaucagcugguaauccuga	cagguugcuaggugauauuugg	uaauaucagcugguaauccugaguugucucccauucucagguugcuaggugauauuugg	CM035917.1_Dreissena_polymorpha_isolate_Duluth1_chromosome_3,_whole_genome_shotgun_sequence:90900033..90900092:-
CM035916.1_Dreissena_polymorpha_isolate_Duluth1_chromosome_2,_whole_genome_shotgun_sequence_6784	9270.7		-	18179	18171	0	8	no	-	cel-miR-2-3p	-	-	uaucacagcuggcuuaggugagc	caccuauguugcugugaugca	caccuauguugcugugaugcauagcuuuuaacuguaucacagcuggcuuaggugagc	CM035916.1_Dreissena_polymorpha_isolate_Duluth1_chromosome_2,_whole_genome_shotgun_sequence:40381327..40381384:-
CM035919.1_Dreissena_polymorpha_isolate_Duluth1_chromosome_5,_whole_genome_shotgun_sequence_17307	8299.4		-	16274	16272	0	2	no	-	dme-miR-315-5p	-	-	uuuugauuguugcucagaaagcc	cguuugggcuacaaucaaacac	uuuugauuguugcucagaaagccgucaacuuuaccggcguuugggcuacaaucaaacac	CM035919.1_Dreissena_polymorpha_isolate_Duluth1_chromosome_5,_whole_genome_shotgun_sequence:48762663..48762722:-
CM035919.1_Dreissena_polymorpha_isolate_Duluth1_chromosome_5,_whole_genome_shotgun_sequence_16212	8299.2		-	16274	16272	0	2	no	-	dme-miR-315-5p	-	-	uuuugauuguugcucagaaagcc	cguuugggcuacaaucaaacac	uuuugauuguugcucagaaagccgucaacuuuaccggcguuugggcuacaaucaaacac	CM035919.1_Dreissena_polymorpha_isolate_Duluth1_chromosome_5,_whole_genome_shotgun_sequence:90280786..90280845:+
CM035929.1_Dreissena_polymorpha_isolate_Duluth1_chromosome_15,_whole_genome_shotgun_sequence_37344	6904.4		-	13538	13526	0	12	no	-	cel-miR-2-3p	-	-	gaucacagccugcuuugaugagc	ucgucaaagaaagcugugaaugg	ucgucaaagaaagcugugaaugguuggcuuauaucugaucacagccugcuuugaugagc	CM035929.1_Dreissena_polymorpha_isolate_Duluth1_chromosome_15,_whole_genome_shotgun_sequence:55657554..55657613:-
CM035929.1_Dreissena_polymorpha_isolate_Duluth1_chromosome_15,_whole_genome_shotgun_sequence_37356	6904.3		-	13538	13526	0	12	no	-	cel-miR-2-3p	-	-	gaucacagccugcuuugaugagc	ucgucaaagaaagcugugaaugg	ucgucaaagaaagcugugaaugguuggcuuauaucugaucacagccugcuuugaugagc	CM035929.1_Dreissena_polymorpha_isolate_Duluth1_chromosome_15,_whole_genome_shotgun_sequence:55897402..55897461:-
CM035930.1_Dreissena_polymorpha_isolate_Duluth1_chromosome_16,_whole_genome_shotgun_sequence_37769	6696.3		-	13129	13119	0	10	no	-	sme-miR-750-3p	-	-	ccagaucuaacucuuccagcuca	gguuggaagguuggaucuucgca	gguuggaagguuggaucuucgcagucuuucuacaugccagaucuaacucuuccagcuca	CM035930.1_Dreissena_polymorpha_isolate_Duluth1_chromosome_16,_whole_genome_shotgun_sequence:18227277..18227336:+
CM035929.1_Dreissena_polymorpha_isolate_Duluth1_chromosome_15,_whole_genome_shotgun_sequence_37340	5726.7		-	11228	10635	0	593	no	-	cel-miR-2-3p	-	-	gaucacagccagcuuugaugag	ccgucaaagugacugugaacu	ccgucaaagugacugugaacuggugaucucuuagcagaucacagccagcuuugaugag	CM035929.1_Dreissena_polymorpha_isolate_Duluth1_chromosome_15,_whole_genome_shotgun_sequence:55656992..55657050:-
CM035929.1_Dreissena_polymorpha_isolate_Duluth1_chromosome_15,_whole_genome_shotgun_sequence_37352	5726.7		-	11228	10635	0	593	no	-	cel-miR-2-3p	-	-	gaucacagccagcuuugaugag	ccgucaaagugacugugaacu	ccgucaaagugacugugaacuggugaucucuuagcagaucacagccagcuuugaugag	CM035929.1_Dreissena_polymorpha_isolate_Duluth1_chromosome_15,_whole_genome_shotgun_sequence:55896842..55896900:-
CM035930.1_Dreissena_polymorpha_isolate_Duluth1_chromosome_16,_whole_genome_shotgun_sequence_37771	3342.7		-	6551	6544	0	7	no	-	dme-miR-958-3p	-	-	ugagauucaacuccuccaacugc	aguggagagaguuuuaucucauc	aguggagagaguuuuaucucaucaucugugcuguacaagggugagauucaacuccuccaacugc	CM035930.1_Dreissena_polymorpha_isolate_Duluth1_chromosome_16,_whole_genome_shotgun_sequence:18232834..18232898:+
CM035927.1_Dreissena_polymorpha_isolate_Duluth1_chromosome_13,_whole_genome_shotgun_sequence_34404	2230.4		-	4370	4194	0	176	no	-	cel-miR-87-3p	-	-	gugagcaaaguuucaagugugu	acauuugaaucuuugacucagacc	acauuugaaucuuugacucagaccugugaaauccuaggugagcaaaguuucaagugugu	CM035927.1_Dreissena_polymorpha_isolate_Duluth1_chromosome_13,_whole_genome_shotgun_sequence:54220749..54220808:-
CM035919.1_Dreissena_polymorpha_isolate_Duluth1_chromosome_5,_whole_genome_shotgun_sequence_18161	1630.2		-	3199	2538	0	661	no	-	-	-	-	ucgauaacgacgauccgagcac	guucggacuguuguuaccgagu	ucgauaacgacgauccgagcacgugcucauuaucuguguucggacuguuguuaccgagu	CM035919.1_Dreissena_polymorpha_isolate_Duluth1_chromosome_5,_whole_genome_shotgun_sequence:117246752..117246811:-
CM035915.1_Dreissena_polymorpha_isolate_Duluth1_chromosome_1,_whole_genome_shotgun_sequence_3592	1137.9		-	2227	1607	0	620	no	-	ame-miR-3718b-5p	-	-	ucgggacauugucaauuccaug	gggugauuggcaaaguucggag	gggugauuggcaaaguucggagagguaaagcgcagcucucucgggacauugucaauuccaug	CM035915.1_Dreissena_polymorpha_isolate_Duluth1_chromosome_1,_whole_genome_shotgun_sequence:108937127..108937189:-
CM035921.1_Dreissena_polymorpha_isolate_Duluth1_chromosome_7,_whole_genome_shotgun_sequence_21743	1100		-	2158	1792	0	366	no	-	sly-miR1916	-	-	auuucacucgccgaacugaaa	cuugaugaugauugaaauguc	cuugaugaugauugaaaugucguaguuugucaaugaugacauccauuucacucgccgaacugaaa	CM035921.1_Dreissena_polymorpha_isolate_Duluth1_chromosome_7,_whole_genome_shotgun_sequence:102348744..102348809:+
CM035915.1_Dreissena_polymorpha_isolate_Duluth1_chromosome_1,_whole_genome_shotgun_sequence_1081	1052		-	2070	1704	0	366	no	-	sly-miR1916	-	-	auuucacucgccgaacugaaa	cuugaugaugauugaaauguc	cuugaugaugauugaaaugucguaguuugucuaugaugacauacauuucacucgccgaacugaaa	CM035915.1_Dreissena_polymorpha_isolate_Duluth1_chromosome_1,_whole_genome_shotgun_sequence:95853557..95853622:+
CM035921.1_Dreissena_polymorpha_isolate_Duluth1_chromosome_7,_whole_genome_shotgun_sequence_21763	974.5		-	1919	1553	0	366	no	-	sly-miR1916	-	-	auuucacucgccgaacugaaa	cuugaugaugauugaaauguc	cuugaugaugauugaaaugucguaguuugucaaugaugacauccauuucacucgccgaacugaaa	CM035921.1_Dreissena_polymorpha_isolate_Duluth1_chromosome_7,_whole_genome_shotgun_sequence:102358027..102358092:+
CM035921.1_Dreissena_polymorpha_isolate_Duluth1_chromosome_7,_whole_genome_shotgun_sequence_21741	963.4		-	1914	1575	0	339	no	-	sly-miR1916	-	-	auuucacucgccgaacugaaa	cuugaugaugauugaaauguc	cuugaugaugauugaaaugucuuaguuugucaaugaugacauccauuucacucgccgaacugaaa	CM035921.1_Dreissena_polymorpha_isolate_Duluth1_chromosome_7,_whole_genome_shotgun_sequence:102348588..102348653:+
CM035921.1_Dreissena_polymorpha_isolate_Duluth1_chromosome_7,_whole_genome_shotgun_sequence_21828	883.3		-	1734	1562	0	172	no	-	-	-	-	ugguucgccaccaucagucgccu	ucggcugugguucggcgccauc	ugguucgccaccaucagucgccuguaguuccccacccagucggcugugguucggcgccauc	CM035921.1_Dreissena_polymorpha_isolate_Duluth1_chromosome_7,_whole_genome_shotgun_sequence:107309740..107309801:+
CM035915.1_Dreissena_polymorpha_isolate_Duluth1_chromosome_1,_whole_genome_shotgun_sequence_1079	812.4		-	1624	1258	0	366	no	-	sly-miR1916	-	-	auuucacucgccgaacugaaa	cuugaugaugauugaaauguc	cuugaugaugauugaaaugucguaguuugucuaugaugacaucuauuucacucgccgaacugaaa	CM035915.1_Dreissena_polymorpha_isolate_Duluth1_chromosome_1,_whole_genome_shotgun_sequence:95853404..95853469:+
CM035917.1_Dreissena_polymorpha_isolate_Duluth1_chromosome_3,_whole_genome_shotgun_sequence_8460	767.3		-	1511	1415	2	94	no	-	bta-miR-1434-5p	-	-	auacaugaugagucaccacaug	ugugaccacgggucugauu	auacaugaugagucaccacaugcucccucuucuuagagaaaccaugcagaggaacaugugaccacgggucugauu	CM035917.1_Dreissena_polymorpha_isolate_Duluth1_chromosome_3,_whole_genome_shotgun_sequence:34437246..34437321:+
CM035917.1_Dreissena_polymorpha_isolate_Duluth1_chromosome_3,_whole_genome_shotgun_sequence_8470	767.3		-	1511	1415	2	94	no	-	bta-miR-1434-5p	-	-	auacaugaugagucaccacaug	ugugaccacgggucugauu	auacaugaugagucaccacaugcucccucuucuuagagaaaccaugcagaggaacaugugaccacgggucugauu	CM035917.1_Dreissena_polymorpha_isolate_Duluth1_chromosome_3,_whole_genome_shotgun_sequence:34907995..34908070:+
CM035917.1_Dreissena_polymorpha_isolate_Duluth1_chromosome_3,_whole_genome_shotgun_sequence_8472	734.8		-	1443	1415	2	26	no	-	bta-miR-1434-5p	-	-	auacaugaugagucaccacaug	ugugaccacgugucugauu	auacaugaugagucaccacaugcucccucuucuuagagaaaccaugcagaggaacaugugaccacgugucugauu	CM035917.1_Dreissena_polymorpha_isolate_Duluth1_chromosome_3,_whole_genome_shotgun_sequence:34910207..34910282:+
CM035919.1_Dreissena_polymorpha_isolate_Duluth1_chromosome_5,_whole_genome_shotgun_sequence_17374	734.7		-	1444	1428	0	16	no	-	hsa-miR-216b-3p	-	-	ucacacuugaucaggccggcggau	acugggcuuuugucaacug	ucacacuugaucaggccggcggaugagagaaauuacugggcuuuugucaacug	CM035919.1_Dreissena_polymorpha_isolate_Duluth1_chromosome_5,_whole_genome_shotgun_sequence:50638053..50638106:-
CM035917.1_Dreissena_polymorpha_isolate_Duluth1_chromosome_3,_whole_genome_shotgun_sequence_10299	654.7		-	1278	1235	0	43	no	-	aly-miR3444b	-	-	gucucaucaggauccaaacugu	uuuggauccagacaagacgcc	uuuggauccagacaagacgccacagaacguggcgucucaucaggauccaaacugu	CM035917.1_Dreissena_polymorpha_isolate_Duluth1_chromosome_3,_whole_genome_shotgun_sequence:38734437..38734492:-
CM035915.1_Dreissena_polymorpha_isolate_Duluth1_chromosome_1,_whole_genome_shotgun_sequence_2685	654.7		-	1288	1284	0	4	no	-	-	-	-	uccggcgucugucgaaacagcu	uguaucgauuuuaugcuguugucg	uccggcgucugucgaaacagcugucaaaaaauaucuguaucgauuuuaugcuguugucg	CM035915.1_Dreissena_polymorpha_isolate_Duluth1_chromosome_1,_whole_genome_shotgun_sequence:33294425..33294484:-
JAIWYP010000019.1_Dreissena_polymorpha_isolate_Duluth1_chrUn003,_whole_genome_shotgun_sequence_39021	654.6		-	1278	1235	0	43	no	-	aly-miR3444b	-	-	gucucaucaggauccaaacugu	uuuggauccagacaagacgcc	uuuggauccagacaagacgccacagaacauggcgucucaucaggauccaaacugu	JAIWYP010000019.1_Dreissena_polymorpha_isolate_Duluth1_chrUn003,_whole_genome_shotgun_sequence:935421..935476:-
CM035916.1_Dreissena_polymorpha_isolate_Duluth1_chromosome_2,_whole_genome_shotgun_sequence_5251	615.6		-	1206	1186	0	20	no	-	oan-miR-1421k-1-3p	-	-	agcaucauuucuguggaacauu	uguuucaaaguuauggugcuuu	agcaucauuucuguggaacauugcaauauucaaaauacuaguguuucaaaguuauggugcuuu	CM035916.1_Dreissena_polymorpha_isolate_Duluth1_chromosome_2,_whole_genome_shotgun_sequence:37499194..37499257:+
CM035917.1_Dreissena_polymorpha_isolate_Duluth1_chromosome_3,_whole_genome_shotgun_sequence_11123	596.1		-	1164	1136	0	28	no	-	dme-miR-12-5p	-	-	ugaguauuacaucagguacuga	aguaccuuaugugauguucgua	ugaguauuacaucagguacugauugaaacuguuucaguaccuuaugugauguucgua	CM035917.1_Dreissena_polymorpha_isolate_Duluth1_chromosome_3,_whole_genome_shotgun_sequence:90898197..90898254:-
CM035928.1_Dreissena_polymorpha_isolate_Duluth1_chromosome_14,_whole_genome_shotgun_sequence_35539	530.8		-	1035	1024	0	11	no	-	dme-miR-2a-2-5p	-	-	ucucaucagggucugcgcugu	acguagaaccagaugagacgcc	acguagaaccagaugagacgccgcaugaugcggcaucucaucagggucugcgcugu	CM035928.1_Dreissena_polymorpha_isolate_Duluth1_chromosome_14,_whole_genome_shotgun_sequence:28773058..28773114:-
CM035921.1_Dreissena_polymorpha_isolate_Duluth1_chromosome_7,_whole_genome_shotgun_sequence_21075	463.5		-	904	889	0	15	no	-	odi-miR-1493	-	-	agaacuguguauggacaucagu	ugauuguccaaacgcaauucuug	ugauuguccaaacgcaauucuuguugugaaaacugaccaagaacuguguauggacaucagu	CM035921.1_Dreissena_polymorpha_isolate_Duluth1_chromosome_7,_whole_genome_shotgun_sequence:47318852..47318913:+
CM035929.1_Dreissena_polymorpha_isolate_Duluth1_chromosome_15,_whole_genome_shotgun_sequence_36684	457.4		-	892	484	0	408	no	-	sko-miR-4841	-	-	ugugauaggcaugcauuguug	ucaaugcauaaccuagcacgaau	ugugauaggcaugcauuguugcuguacagaagucaucaaugcauaaccuagcacgaau	CM035929.1_Dreissena_polymorpha_isolate_Duluth1_chromosome_15,_whole_genome_shotgun_sequence:54553363..54553421:+
CM035922.1_Dreissena_polymorpha_isolate_Duluth1_chromosome_8,_whole_genome_shotgun_sequence_24731	400.7		-	782	768	0	14	no	-	hsa-miR-512-3p	-	-	cagugcuguugagaauggaaug	ugccauuuguaucagucacugu	ugccauuuguaucagucacugugaguaaacuaugccacagugcuguugagaauggaaug	CM035922.1_Dreissena_polymorpha_isolate_Duluth1_chromosome_8,_whole_genome_shotgun_sequence:80565586..80565645:-
CM035929.1_Dreissena_polymorpha_isolate_Duluth1_chromosome_15,_whole_genome_shotgun_sequence_37342	389.6		-	759	738	0	21	no	-	cel-miR-2-3p	-	-	gaucacagcaagcuuugaugagc	caucaaaauugguguguacu	caucaaaauugguguguacuguugguauagaucagaucacagcaagcuuugaugagc	CM035929.1_Dreissena_polymorpha_isolate_Duluth1_chromosome_15,_whole_genome_shotgun_sequence:55657309..55657366:-
CM035929.1_Dreissena_polymorpha_isolate_Duluth1_chromosome_15,_whole_genome_shotgun_sequence_37094	352		-	688	686	0	2	no	-	osa-miR1423-3p	-	-	ugcgcccauuuuaaaacuucagu	uggguuuuagcuugugcgcacu	uggguuuuagcuugugcgcacugaaaauggcgagcaugcgcccauuuuaaaacuucagu	CM035929.1_Dreissena_polymorpha_isolate_Duluth1_chromosome_15,_whole_genome_shotgun_sequence:16716557..16716616:-
CM035915.1_Dreissena_polymorpha_isolate_Duluth1_chromosome_1,_whole_genome_shotgun_sequence_1103	343.5		-	668	654	0	14	no	-	hsv1-miR-H7-3p	-	-	uuuggauccugaugagacgcc	cuucucaucuggaucaaaacugu	uuuggauccugaugagacgccacauucuguggcuucucaucuggaucaaaacugu	CM035915.1_Dreissena_polymorpha_isolate_Duluth1_chromosome_1,_whole_genome_shotgun_sequence:97436120..97436175:+
CM035915.1_Dreissena_polymorpha_isolate_Duluth1_chromosome_1,_whole_genome_shotgun_sequence_3506	342.9		-	667	661	0	6	no	-	dya-miR-9681-5p	-	-	guucggacuguuguuaccgagu	ucgauaacgacgcuccgaccac	ucgauaacgacgcuccgaccacgugcguaauuguguucggacuguuguuaccgagu	CM035915.1_Dreissena_polymorpha_isolate_Duluth1_chromosome_1,_whole_genome_shotgun_sequence:100263203..100263259:-
CM035929.1_Dreissena_polymorpha_isolate_Duluth1_chromosome_15,_whole_genome_shotgun_sequence_36682	331.2		-	646	545	0	101	no	-	sko-miR-4841	-	-	ugugauaggccuugcagagaua	ucaaugcauggucuagcaccaa	ugugauaggccuugcagagauaugauuauucucggcuaucaaugcauggucuagcaccaa	CM035929.1_Dreissena_polymorpha_isolate_Duluth1_chromosome_15,_whole_genome_shotgun_sequence:54553206..54553266:+
CM035917.1_Dreissena_polymorpha_isolate_Duluth1_chromosome_3,_whole_genome_shotgun_sequence_10232	330.5		-	646	484	0	162	no	-	hsa-miR-660-5p	-	-	uacccauucucguauugacuucca	ggagguccagagacuuuggguu	ggagguccagagacuuuggguuaucgagcaauuguacccauucucguauugacuucca	CM035917.1_Dreissena_polymorpha_isolate_Duluth1_chromosome_3,_whole_genome_shotgun_sequence:32389221..32389279:-
CM035919.1_Dreissena_polymorpha_isolate_Duluth1_chromosome_5,_whole_genome_shotgun_sequence_15761	324.4		-	637	300	0	337	no	-	-	-	-	caaaaacguccggcgaacgauu	ucguucgccggacauuuucgcc	caaaaacguccggcgaacgauuuuuuuccugacaaaaaucguucgccggacauuuucgcc	CM035919.1_Dreissena_polymorpha_isolate_Duluth1_chromosome_5,_whole_genome_shotgun_sequence:39317380..39317440:+
CM035922.1_Dreissena_polymorpha_isolate_Duluth1_chromosome_8,_whole_genome_shotgun_sequence_23543	324.3		-	637	300	0	337	no	-	-	-	-	caaaaacgucuggcgaacgauu	ucguucgccggacauuuucgcc	caaaaacgucuggcgaacgauuuuuuuccugacaaaaaucguucgccggacauuuucgcc	CM035922.1_Dreissena_polymorpha_isolate_Duluth1_chromosome_8,_whole_genome_shotgun_sequence:93875947..93876007:+
CM035927.1_Dreissena_polymorpha_isolate_Duluth1_chromosome_13,_whole_genome_shotgun_sequence_34423	320.5		-	623	526	0	97	no	-	mml-miR-452-3p	-	-	cgucucaucuggauccaaacu	uuggauccugaugagacgcc	uuggauccugaugagacgccacguuuuguggcgucucaucuggauccaaacu	CM035927.1_Dreissena_polymorpha_isolate_Duluth1_chromosome_13,_whole_genome_shotgun_sequence:57946798..57946850:-
CM035921.1_Dreissena_polymorpha_isolate_Duluth1_chromosome_7,_whole_genome_shotgun_sequence_22627	320.5		-	623	526	0	97	no	-	mml-miR-452-3p	-	-	cgucucaucuggauccaaacu	uuggauccugaugagacgcc	uuggauccugaugagacgccacguuuuguggcgucucaucuggauccaaacu	CM035921.1_Dreissena_polymorpha_isolate_Duluth1_chromosome_7,_whole_genome_shotgun_sequence:97016839..97016891:-
CM035925.1_Dreissena_polymorpha_isolate_Duluth1_chromosome_11,_whole_genome_shotgun_sequence_29584	320.5		-	623	526	0	97	no	-	mml-miR-452-3p	-	-	cgucucaucuggauccaaacu	uuggauccugaugagacgcc	uuggauccugaugagacgccacguuuuguggcgucucaucuggauccaaacu	CM035925.1_Dreissena_polymorpha_isolate_Duluth1_chromosome_11,_whole_genome_shotgun_sequence:10728459..10728511:+
CM035925.1_Dreissena_polymorpha_isolate_Duluth1_chromosome_11,_whole_genome_shotgun_sequence_30689	307.3		-	614	433	0	181	no	-	mdv2-miR-M17-3p	-	-	gaggacaaacauacguacugaag	cacugaugaugcuuucacc	cacugaugaugcuuucaccuuggagaacugauugucauugaggacaaacauacguacugaag	CM035925.1_Dreissena_polymorpha_isolate_Duluth1_chromosome_11,_whole_genome_shotgun_sequence:55590057..55590119:+
CM035930.1_Dreissena_polymorpha_isolate_Duluth1_chromosome_16,_whole_genome_shotgun_sequence_38757	303.7		-	590	493	0	97	no	-	mml-miR-452-3p	-	-	cgucucaucuggauccaaacu	uuggauccugaugagacgcc	uuggauccugaugagacgccacguuuuguggcgucucaucuggauccaaacu	CM035930.1_Dreissena_polymorpha_isolate_Duluth1_chromosome_16,_whole_genome_shotgun_sequence:48307242..48307294:-
CM035919.1_Dreissena_polymorpha_isolate_Duluth1_chromosome_5,_whole_genome_shotgun_sequence_16685	291.4		-	566	565	0	1	no	-	hsv1-miR-H7-3p	-	-	uuuggauccugaugagacgcc	gucucaucuggauucaaacugu	uuuggauccugaugagacgccaggaucuguggcgucucaucuggauucaaacugu	CM035919.1_Dreissena_polymorpha_isolate_Duluth1_chromosome_5,_whole_genome_shotgun_sequence:11894598..11894653:-
CM035919.1_Dreissena_polymorpha_isolate_Duluth1_chromosome_5,_whole_genome_shotgun_sequence_15380	291.4		-	566	565	0	1	no	-	hsv1-miR-H7-3p	-	-	uuuggauccugaugagacgcc	gucucaucuggauucaaacugu	uuuggauccugaugagacgccaggaucuguggcgucucaucuggauucaaacugu	CM035919.1_Dreissena_polymorpha_isolate_Duluth1_chromosome_5,_whole_genome_shotgun_sequence:11424048..11424103:+
CM035924.1_Dreissena_polymorpha_isolate_Duluth1_chromosome_10,_whole_genome_shotgun_sequence_29049	249.2		-	484	483	0	1	no	-	pal-miR-664a-2-5p	-	-	caggcuaaucugggacgacacu	ugucgucccuguuuagccuuu	ugucgucccuguuuagccuuuguggacggcacaggcuaaucugggacgacacu	CM035924.1_Dreissena_polymorpha_isolate_Duluth1_chromosome_10,_whole_genome_shotgun_sequence:50775304..50775357:-
CM035925.1_Dreissena_polymorpha_isolate_Duluth1_chromosome_11,_whole_genome_shotgun_sequence_31724	241.4		-	484	478	4	2	no	-	-	-	-	acauuagaacugaggggu	ccccugugaugcuuaaaa	ccccugugaugcuuaaaaaaaguuguucagaacugaacuuacuguggacaacauuagaacugaggggu	CM035925.1_Dreissena_polymorpha_isolate_Duluth1_chromosome_11,_whole_genome_shotgun_sequence:55657639..55657707:-
CM035923.1_Dreissena_polymorpha_isolate_Duluth1_chromosome_9,_whole_genome_shotgun_sequence_26690	204		-	401	396	0	5	no	-	-	-	-	cguagacccagaugagacgccu	cgucuaucagggucugcgcugu	cguagacccagaugagacgccuuaugaugcggcgucuaucagggucugcgcugu	CM035923.1_Dreissena_polymorpha_isolate_Duluth1_chromosome_9,_whole_genome_shotgun_sequence:59662259..59662313:-
CM035915.1_Dreissena_polymorpha_isolate_Duluth1_chromosome_1,_whole_genome_shotgun_sequence_4776	202.4		-	398	386	0	12	no	-	-	-	-	ucuaaucagggucugcacugu	agcguagacccagaugagacacc	agcguagacccagaugagacaccgcaugaugcggcgucuaaucagggucugcacugu	CM035915.1_Dreissena_polymorpha_isolate_Duluth1_chromosome_1,_whole_genome_shotgun_sequence:197050377..197050434:-
CM035922.1_Dreissena_polymorpha_isolate_Duluth1_chromosome_8,_whole_genome_shotgun_sequence_24389	201.6		-	389	385	0	4	no	-	aly-miR3444b	-	-	gucucaucuggauccaaacugu	guuuggauccuugugagacgcc	guuuggauccuugugagacgccacguucuuaggugucucaucuggauccaaacugu	CM035922.1_Dreissena_polymorpha_isolate_Duluth1_chromosome_8,_whole_genome_shotgun_sequence:29533362..29533418:-
CM035916.1_Dreissena_polymorpha_isolate_Duluth1_chromosome_2,_whole_genome_shotgun_sequence_7306	196.8		-	387	386	0	1	no	-	-	-	-	ucuaaucagggucugcacugu	agcguaaacccagaugagacg	agcguaaacccagaugagacgccgcaugaugcggcgucuaaucagggucugcacugu	CM035916.1_Dreissena_polymorpha_isolate_Duluth1_chromosome_2,_whole_genome_shotgun_sequence:89504855..89504912:-
CM035925.1_Dreissena_polymorpha_isolate_Duluth1_chromosome_11,_whole_genome_shotgun_sequence_31054	185.3		-	359	356	0	3	no	-	cel-miR-60-3p	-	-	uauuaugcuguuauucacgaaa	ucgugaauaaaggcagaaugca	ucgugaauaaaggcagaaugcagugacauuuacuuuguauuaugcuguuauucacgaaa	CM035925.1_Dreissena_polymorpha_isolate_Duluth1_chromosome_11,_whole_genome_shotgun_sequence:5696891..5696950:-
CM035925.1_Dreissena_polymorpha_isolate_Duluth1_chromosome_11,_whole_genome_shotgun_sequence_29459	185.1		-	359	356	0	3	no	-	cel-miR-60-3p	-	-	uauuaugcuguuauucacgaaa	ucgugaauaaaggcagaaugca	ucgugaauaaaggcagaaugcagugacauuuacuuuguauuaugcuguuauucacgaaa	CM035925.1_Dreissena_polymorpha_isolate_Duluth1_chromosome_11,_whole_genome_shotgun_sequence:7219880..7219939:+
CM035928.1_Dreissena_polymorpha_isolate_Duluth1_chromosome_14,_whole_genome_shotgun_sequence_34672	171.2		-	331	328	0	3	no	-	cel-miR-251	-	-	cuaaguagugaugccgcgggu	ccaguggucucgcuauuucgg	cuaaguagugaugccgcggguagugacaauguacuuaccaguggucucgcuauuucgg	CM035928.1_Dreissena_polymorpha_isolate_Duluth1_chromosome_14,_whole_genome_shotgun_sequence:13458355..13458413:+
CM035924.1_Dreissena_polymorpha_isolate_Duluth1_chromosome_10,_whole_genome_shotgun_sequence_28654	154.7		-	298	282	0	16	no	-	cte-miR-1992	-	-	ucagcaguuguaccacugauuug	agucaguagucaacuguuuggu	agucaguagucaacuguuugguagugauuuucuaaguaucagcaguuguaccacugauuug	CM035924.1_Dreissena_polymorpha_isolate_Duluth1_chromosome_10,_whole_genome_shotgun_sequence:15717456..15717517:-
CM035915.1_Dreissena_polymorpha_isolate_Duluth1_chromosome_1,_whole_genome_shotgun_sequence_1439	143.6		-	277	273	0	4	no	-	mmu-miR-191-5p	-	-	gaacggaaaacugcaguaucuc	uuacaacagucugccguucac	gaacggaaaacugcaguaucuccuucuuaauauaauaugaguuacaacagucugccguucac	CM035915.1_Dreissena_polymorpha_isolate_Duluth1_chromosome_1,_whole_genome_shotgun_sequence:126282429..126282491:+
CM035923.1_Dreissena_polymorpha_isolate_Duluth1_chromosome_9,_whole_genome_shotgun_sequence_26025	143.1		-	278	253	0	25	no	-	cel-miR-49-3p	-	-	uagcaccauuugaaaucagaau	ccugguuuucauuggugcaugga	ccugguuuucauuggugcauggagugauuucuuuucuagcaccauuugaaaucagaau	CM035923.1_Dreissena_polymorpha_isolate_Duluth1_chromosome_9,_whole_genome_shotgun_sequence:93290196..93290254:+
CM035917.1_Dreissena_polymorpha_isolate_Duluth1_chromosome_3,_whole_genome_shotgun_sequence_9309	134.2		-	258	253	0	5	no	-	hco-miR-5934	-	-	cuagucugcagcuacguuggcu	ucggcguagcuccugaccgc	ucggcguagcuccugaccgcauugaacauugacaugcuagucugcagcuacguuggcu	CM035917.1_Dreissena_polymorpha_isolate_Duluth1_chromosome_3,_whole_genome_shotgun_sequence:112098949..112099007:+
CM035918.1_Dreissena_polymorpha_isolate_Duluth1_chromosome_4,_whole_genome_shotgun_sequence_14351	131.3		-	252	217	0	35	no	-	dme-miR-9a-5p	-	-	ucuuugguuaucuagcuguauga	auaaagcuagguuaccaaaggc	ucuuugguuaucuagcuguaugauggaacacugcgcucauaaagcuagguuaccaaaggc	CM035918.1_Dreissena_polymorpha_isolate_Duluth1_chromosome_4,_whole_genome_shotgun_sequence:71406383..71406443:-
CM035915.1_Dreissena_polymorpha_isolate_Duluth1_chromosome_1,_whole_genome_shotgun_sequence_3466	129.1		-	252	243	4	5	no	-	dvi-miR-9700b-5p	-	-	agcauaaaaccagaacagccu	gucuguucacguuuuauucagu	agcauaaaaccagaacagccugcaaguaacucacagucuguucacguuuuauucagu	CM035915.1_Dreissena_polymorpha_isolate_Duluth1_chromosome_1,_whole_genome_shotgun_sequence:94133794..94133851:-
CM035922.1_Dreissena_polymorpha_isolate_Duluth1_chromosome_8,_whole_genome_shotgun_sequence_24648	126.8		-	246	226	0	20	no	-	dvi-miR-9700b-5p	-	-	agcauaaaaccagaacagccu	gucgguucagguuucauacugu	agcauaaaaccagaacagccugagaguaacucgcagucgguucagguuucauacugu	CM035922.1_Dreissena_polymorpha_isolate_Duluth1_chromosome_8,_whole_genome_shotgun_sequence:71376811..71376868:-
CM035915.1_Dreissena_polymorpha_isolate_Duluth1_chromosome_1,_whole_genome_shotgun_sequence_2419	125.2		-	240	233	0	7	no	-	pal-miR-664a-2-5p	-	-	caggcuaaucagggacgacacu	cuguugucccaguuuagccug	cuguugucccaguuuagccugugcaguccgcacaggcuaaucagggacgacacu	CM035915.1_Dreissena_polymorpha_isolate_Duluth1_chromosome_1,_whole_genome_shotgun_sequence:3486351..3486405:-
CM035930.1_Dreissena_polymorpha_isolate_Duluth1_chromosome_16,_whole_genome_shotgun_sequence_38058	123.3		-	236	233	0	3	no	-	pal-miR-664a-2-5p	-	-	caggcuaaucagggacgacacu	ugucguccccaauuagacugug	ugucguccccaauuagacugugcaauccgcacaggcuaaucagggacgacacu	CM035930.1_Dreissena_polymorpha_isolate_Duluth1_chromosome_16,_whole_genome_shotgun_sequence:45927354..45927407:+
CM035918.1_Dreissena_polymorpha_isolate_Duluth1_chromosome_4,_whole_genome_shotgun_sequence_13717	122.5		-	236	231	0	5	no	-	lgi-miR-96b	-	-	auuuggcacucguggaauaauca	auuauacacuggugccaagua	auuuggcacucguggaauaaucagugaauauaacuuugauuauacacuggugccaagua	CM035918.1_Dreissena_polymorpha_isolate_Duluth1_chromosome_4,_whole_genome_shotgun_sequence:22833058..22833117:-
CM035925.1_Dreissena_polymorpha_isolate_Duluth1_chromosome_11,_whole_genome_shotgun_sequence_31026	118.6		-	227	209	0	18	no	-	mmu-miR-124-3p	-	-	uaaggcacgcggugaaugcc	gcguucacuguguaggccuuggu	gcguucacuguguaggccuuggugaaacgucacuauuaaggcacgcggugaaugcc	CM035925.1_Dreissena_polymorpha_isolate_Duluth1_chromosome_11,_whole_genome_shotgun_sequence:3281628..3281684:-
CM035925.1_Dreissena_polymorpha_isolate_Duluth1_chromosome_11,_whole_genome_shotgun_sequence_31020	118.6		-	227	209	0	18	no	-	mmu-miR-124-3p	-	-	uaaggcacgcggugaaugcc	gcguucacuguguaggccuuggu	gcguucacuguguaggccuuggugaaacgucacuauuaaggcacgcggugaaugcc	CM035925.1_Dreissena_polymorpha_isolate_Duluth1_chromosome_11,_whole_genome_shotgun_sequence:3202020..3202076:-
CM035925.1_Dreissena_polymorpha_isolate_Duluth1_chromosome_11,_whole_genome_shotgun_sequence_31042	118.6		-	227	209	0	18	no	-	mmu-miR-124-3p	-	-	uaaggcacgcggugaaugcca	gcguucacuguguaggccuuggu	gcguucacuguguaggccuuggugaaacgucacuauuaaggcacgcggugaaugcca	CM035925.1_Dreissena_polymorpha_isolate_Duluth1_chromosome_11,_whole_genome_shotgun_sequence:4651140..4651197:-
CM035924.1_Dreissena_polymorpha_isolate_Duluth1_chromosome_10,_whole_genome_shotgun_sequence_29187	109.7		-	209	205	0	4	no	-	mml-miR-452-3p	-	-	cgucucaucagggucugcgcu	cguacacccagacgagacgccg	cguacacccagacgagacgccgcaugaugcggcgucucaucagggucugcgcu	CM035924.1_Dreissena_polymorpha_isolate_Duluth1_chromosome_10,_whole_genome_shotgun_sequence:65985440..65985493:-
CM035929.1_Dreissena_polymorpha_isolate_Duluth1_chromosome_15,_whole_genome_shotgun_sequence_37307	108.3		-	206	184	0	22	no	-	rno-miR-323-5p	-	-	ugguggucuuugcagcggcaga	ugccgcagaacggacuaccuggg	ugguggucuuugcagcggcagagcgcuucagguaccugccgcagaacggacuaccuggg	CM035929.1_Dreissena_polymorpha_isolate_Duluth1_chromosome_15,_whole_genome_shotgun_sequence:52175725..52175784:-
CM035923.1_Dreissena_polymorpha_isolate_Duluth1_chromosome_9,_whole_genome_shotgun_sequence_25590	99.7		-	190	189	0	1	no	-	prd-miR-7895-5p	-	-	ucgcuguugacacagguagagu	uauaucugugauaacaacgaug	ucgcuguugacacagguagaguguaauacgagaucacuauaucugugauaacaacgaug	CM035923.1_Dreissena_polymorpha_isolate_Duluth1_chromosome_9,_whole_genome_shotgun_sequence:47568642..47568701:+
CM035926.1_Dreissena_polymorpha_isolate_Duluth1_chromosome_12,_whole_genome_shotgun_sequence_32152	89.4		-	172	157	0	15	no	-	cin-miR-4003a-3p	-	-	uaagaauuaguagguuguuucg	aacgacuacauaauucuuuugg	uaagaauuaguagguuguuucgugauuauuuagaaacgacuacauaauucuuuugg	CM035926.1_Dreissena_polymorpha_isolate_Duluth1_chromosome_12,_whole_genome_shotgun_sequence:6900867..6900923:+
CM035930.1_Dreissena_polymorpha_isolate_Duluth1_chromosome_16,_whole_genome_shotgun_sequence_37787	86.6		-	164	155	0	9	no	-	cre-miR1163.1	-	-	cagagcgcugcagccucccgga	agguucgcugacggugcgcugacg	agguucgcugacggugcgcugacgcugugguugacagagcgcugcagccucccgga	CM035930.1_Dreissena_polymorpha_isolate_Duluth1_chromosome_16,_whole_genome_shotgun_sequence:20051063..20051119:+
CM035918.1_Dreissena_polymorpha_isolate_Duluth1_chromosome_4,_whole_genome_shotgun_sequence_12630	85.2		-	164	154	0	10	no	-	mmu-miR-7676-3p	-	-	uccggugccuguaugugauaau	uagcacaugccugugcugggaga	uccggugccuguaugugauaaugugauacagucauuagcacaugccugugcugggaga	CM035918.1_Dreissena_polymorpha_isolate_Duluth1_chromosome_4,_whole_genome_shotgun_sequence:56484693..56484751:+
CM035916.1_Dreissena_polymorpha_isolate_Duluth1_chromosome_2,_whole_genome_shotgun_sequence_7802	83.3		-	158	83	0	75	no	-	lgi-miR-2722	-	-	uggcgccguggaaacauccuucu	aaagguguuucaugggcgcuaca	aaagguguuucaugggcgcuacagggucagucacguggcgccguggaaacauccuucu	CM035916.1_Dreissena_polymorpha_isolate_Duluth1_chromosome_2,_whole_genome_shotgun_sequence:126366951..126367009:-
CM035927.1_Dreissena_polymorpha_isolate_Duluth1_chromosome_13,_whole_genome_shotgun_sequence_33713	82		-	156	148	0	8	no	-	mmu-miR-153-3p	-	-	uugcauagucacaaaagugauc	cagcuuuugugauuuggcaauug	cagcuuuugugauuuggcaauuguuaguucagcaaauugcauagucacaaaagugauc	CM035927.1_Dreissena_polymorpha_isolate_Duluth1_chromosome_13,_whole_genome_shotgun_sequence:48684354..48684412:+
CM035927.1_Dreissena_polymorpha_isolate_Duluth1_chromosome_13,_whole_genome_shotgun_sequence_34368	82		-	156	148	0	8	no	-	mmu-miR-153-3p	-	-	uugcauagucacaaaagugauc	cagcuuuugugauuuggcaauug	cagcuuuugugauuuggcaauuguuaguucagcaaauugcauagucacaaaagugauc	CM035927.1_Dreissena_polymorpha_isolate_Duluth1_chromosome_13,_whole_genome_shotgun_sequence:49646923..49646981:-
CM035918.1_Dreissena_polymorpha_isolate_Duluth1_chromosome_4,_whole_genome_shotgun_sequence_13276	79.9		-	152	134	0	18	no	-	ppt-miR166j	-	-	uccggaccagauauguguauu	auacacauaccugauccgga	uccggaccagauauguguauuaaucuaauacacauaccugauccgga	CM035918.1_Dreissena_polymorpha_isolate_Duluth1_chromosome_4,_whole_genome_shotgun_sequence:114860641..114860688:+
CM035915.1_Dreissena_polymorpha_isolate_Duluth1_chromosome_1,_whole_genome_shotgun_sequence_96	75.2		-	146	143	0	3	no	-	ath-miR402	-	-	aucgaggcaagagucaccgcagu	uuuggugcuaaugcgcucgcaga	aucgaggcaagagucaccgcaguaauugcauguuacuuuggugcuaaugcgcucgcaga	CM035915.1_Dreissena_polymorpha_isolate_Duluth1_chromosome_1,_whole_genome_shotgun_sequence:7220853..7220912:+
CM035919.1_Dreissena_polymorpha_isolate_Duluth1_chromosome_5,_whole_genome_shotgun_sequence_16816	75.1		-	144	143	0	1	no	-	hsa-miR-4421	-	-	gccugucuaauucugccuugggg	acaaugcugagaaacaggccaag	acaaugcugagaaacaggccaagcuguuggguggcgaaauguggcgggccugucuaauucugccuugggg	CM035919.1_Dreissena_polymorpha_isolate_Duluth1_chromosome_5,_whole_genome_shotgun_sequence:17417417..17417487:-
CM035915.1_Dreissena_polymorpha_isolate_Duluth1_chromosome_1,_whole_genome_shotgun_sequence_82	74.4		-	146	143	0	3	no	-	ath-miR402	-	-	aucgaggcaagagucaccgcagu	uuuggugcuaaugcgcucgcaga	aucgaggcaagagucaccgcaguaaauguuuguuacuuuggugcuaaugcgcucgcaga	CM035915.1_Dreissena_polymorpha_isolate_Duluth1_chromosome_1,_whole_genome_shotgun_sequence:7212065..7212124:+
CM035927.1_Dreissena_polymorpha_isolate_Duluth1_chromosome_13,_whole_genome_shotgun_sequence_34572	74.3		-	141	136	0	5	no	-	mmu-miR-8101	-	-	ugcgagcgaaauuaggggcaagu	ugguuucuauuuucgucuugcgu	ugguuucuauuuucgucuugcguguauuuauuucaugccaugcgagcgaaauuaggggcaagu	CM035927.1_Dreissena_polymorpha_isolate_Duluth1_chromosome_13,_whole_genome_shotgun_sequence:72146018..72146081:-
CM035927.1_Dreissena_polymorpha_isolate_Duluth1_chromosome_13,_whole_genome_shotgun_sequence_33897	74.2		-	141	136	0	5	no	-	mmu-miR-8101	-	-	ugcgagcgaaauuaggggcaagu	ugguuucuauuuucgucuugcgu	ugguuucuauuuucgucuugcguguauuuauuucaugccaugcgagcgaaauuaggggcaagu	CM035927.1_Dreissena_polymorpha_isolate_Duluth1_chromosome_13,_whole_genome_shotgun_sequence:72474409..72474472:+
CM035925.1_Dreissena_polymorpha_isolate_Duluth1_chromosome_11,_whole_genome_shotgun_sequence_29622	73.6		-	141	107	0	34	no	-	bta-miR-2284w	-	-	uagaguuucuacguggcauguauu	uaaugccccgugaaauucuaaa	uagaguuucuacguggcauguauucuaucaguaaaauaaugccccgugaaauucuaaa	CM035925.1_Dreissena_polymorpha_isolate_Duluth1_chromosome_11,_whole_genome_shotgun_sequence:15053534..15053592:+
CM035924.1_Dreissena_polymorpha_isolate_Duluth1_chromosome_10,_whole_genome_shotgun_sequence_27792	73.1		-	146	127	0	19	no	-	-	-	-	caggcuuaucugggacgacacu	cucuucccgaauuagccugugc	cucuucccgaauuagccugugcagauggcacaggcuuaucugggacgacacu	CM035924.1_Dreissena_polymorpha_isolate_Duluth1_chromosome_10,_whole_genome_shotgun_sequence:44963458..44963510:+
CM035919.1_Dreissena_polymorpha_isolate_Duluth1_chromosome_5,_whole_genome_shotgun_sequence_17574	71.2		-	150	146	0	4	no	-	dno-miR-371-3p	-	-	aagugucguuccugauuagccu	ugcggacugggaaaacacuuaa	aagugucguuccugauuagccugugcggacugggaaaacacuuaa	CM035919.1_Dreissena_polymorpha_isolate_Duluth1_chromosome_5,_whole_genome_shotgun_sequence:59077503..59077548:-
CM035917.1_Dreissena_polymorpha_isolate_Duluth1_chromosome_3,_whole_genome_shotgun_sequence_10227	70.8		-	156	125	16	15	no	-	-	-	-	gcgagguccggaagcaaug	uugcaauuagacuuccau	gcgagguccggaagcaaugcauuacccaaacuauaugcgcauugcaauuagacuuccau	CM035917.1_Dreissena_polymorpha_isolate_Duluth1_chromosome_3,_whole_genome_shotgun_sequence:32386904..32386963:-
CM035915.1_Dreissena_polymorpha_isolate_Duluth1_chromosome_1,_whole_genome_shotgun_sequence_871	68.7		-	144	135	0	9	no	-	bfl-miR-4868c-5p	-	-	guggugagaacuaacaaucugaga	uuucagugaugugaucaaguuauc	uuucagugaugugaucaaguuaucccugucauacaguauaguggugagaacuaacaaucugaga	CM035915.1_Dreissena_polymorpha_isolate_Duluth1_chromosome_1,_whole_genome_shotgun_sequence:80685741..80685805:+
CM035920.1_Dreissena_polymorpha_isolate_Duluth1_chromosome_6,_whole_genome_shotgun_sequence_19765	60		-	113	95	4	14	no	-	pte-miR-11940-5p	-	-	cccgucacuccucauacuuuca	aaaguuuaaggaguucaggaga	cccgucacuccucauacuuucauccacauugaacggcaccuguaacaugaaaguuuaaggaguucaggaga	CM035920.1_Dreissena_polymorpha_isolate_Duluth1_chromosome_6,_whole_genome_shotgun_sequence:12723742..12723813:-
CM035920.1_Dreissena_polymorpha_isolate_Duluth1_chromosome_6,_whole_genome_shotgun_sequence_18558	60		-	113	95	4	14	no	-	pte-miR-11940-5p	-	-	cccgucacuccucauacuuuca	aaaguuuaaggaguucaggaga	cccgucacuccucauacuuucauccacauugaacggcaccuguaacaugaaaguuuaaggaguucaggaga	CM035920.1_Dreissena_polymorpha_isolate_Duluth1_chromosome_6,_whole_genome_shotgun_sequence:12884435..12884506:+
CM035916.1_Dreissena_polymorpha_isolate_Duluth1_chromosome_2,_whole_genome_shotgun_sequence_6123	56.5		-	124	120	0	4	no	-	-	-	-	gauggagacuuuauuucugauu	ucacaugaugaaaaaacuuuccc	ucacaugaugaaaaaacuuucccucagcugaaaaacugauggagacuuuauuucugauu	CM035916.1_Dreissena_polymorpha_isolate_Duluth1_chromosome_2,_whole_genome_shotgun_sequence:123025353..123025412:+
CM035916.1_Dreissena_polymorpha_isolate_Duluth1_chromosome_2,_whole_genome_shotgun_sequence_6121	55.4		-	124	120	0	4	no	-	-	-	-	gauggagacuuuauuucugauu	ucacaugaugaaaaaacuuuccc	ucacaugaugaaaaaacuuucccucagcugaagaacugauggagacuuuauuucugauu	CM035916.1_Dreissena_polymorpha_isolate_Duluth1_chromosome_2,_whole_genome_shotgun_sequence:123025252..123025311:+
CM035919.1_Dreissena_polymorpha_isolate_Duluth1_chromosome_5,_whole_genome_shotgun_sequence_16853	54.7		-	101	81	0	20	no	-	hme-miR-6305-3p	-	-	ugugagaaguguuguccuagag	ugggacaacacuuuacacacaug	ugugagaaguguuguccuagagcagccuggucagucccaucugggacaacacuuuacacacaug	CM035919.1_Dreissena_polymorpha_isolate_Duluth1_chromosome_5,_whole_genome_shotgun_sequence:23213476..23213540:-
CM035924.1_Dreissena_polymorpha_isolate_Duluth1_chromosome_10,_whole_genome_shotgun_sequence_27535	53.9		-	101	90	0	11	no	-	cel-miR-35-3p	-	-	ucaccggguaaacauucauccgc	ggggagugucuacucgguuuggug	ggggagugucuacucgguuuggugcauguaagucugucaucaccggguaaacauucauccgc	CM035924.1_Dreissena_polymorpha_isolate_Duluth1_chromosome_10,_whole_genome_shotgun_sequence:23109092..23109154:+
CM035928.1_Dreissena_polymorpha_isolate_Duluth1_chromosome_14,_whole_genome_shotgun_sequence_35159	53.9		-	101	90	0	11	no	-	cel-miR-35-3p	-	-	ucaccggguaaacauucauccgc	ggggagugucuacucgguuuggug	ggggagugucuacucgguuuggugcauguaagucugucaucaccggguaaacauucauccgc	CM035928.1_Dreissena_polymorpha_isolate_Duluth1_chromosome_14,_whole_genome_shotgun_sequence:60537367..60537429:+
CM035917.1_Dreissena_polymorpha_isolate_Duluth1_chromosome_3,_whole_genome_shotgun_sequence_8553	53.5		-	103	95	0	8	no	-	cte-miR-1992	-	-	ucagcaguauuucuaugaaacu	uucauagauauagugcuuaaga	ucagcaguauuucuaugaaacuaacaauacagauuuguguuucauagauauagugcuuaaga	CM035917.1_Dreissena_polymorpha_isolate_Duluth1_chromosome_3,_whole_genome_shotgun_sequence:42679402..42679464:+
CM035922.1_Dreissena_polymorpha_isolate_Duluth1_chromosome_8,_whole_genome_shotgun_sequence_25034	50.7		-	112	99	0	13	no	-	-	-	-	aaaugucgucccauauuagccu	cuacucuggggcgacacuuuac	aaaugucgucccauauuagccugugcaaacuacucaaucuacucuggggcgacacuuuac	CM035922.1_Dreissena_polymorpha_isolate_Duluth1_chromosome_8,_whole_genome_shotgun_sequence:102450092..102450152:-
CM035929.1_Dreissena_polymorpha_isolate_Duluth1_chromosome_15,_whole_genome_shotgun_sequence_36452	49		-	91	43	0	48	no	-	gga-miR-1575	-	-	auggcagcaauauuggaaccau	uguguccgauauggcugucaccu	auggcagcaauauuggaaccaugugacauccaucauguguccgauauggcugucaccu	CM035929.1_Dreissena_polymorpha_isolate_Duluth1_chromosome_15,_whole_genome_shotgun_sequence:21352344..21352402:+
CM035918.1_Dreissena_polymorpha_isolate_Duluth1_chromosome_4,_whole_genome_shotgun_sequence_13392	46.9		-	86	77	0	9	no	-	dme-miR-7-5p	-	-	uggaagacuugugauuuuguugu	caacaaaauacaggcuuccaug	uggaagacuugugauuuuguuguugugcaguugaacuagcaacaaaauacaggcuuccaug	CM035918.1_Dreissena_polymorpha_isolate_Duluth1_chromosome_4,_whole_genome_shotgun_sequence:129013271..129013332:+
CM035918.1_Dreissena_polymorpha_isolate_Duluth1_chromosome_4,_whole_genome_shotgun_sequence_15033	46.8		-	86	77	0	9	no	-	dme-miR-7-5p	-	-	uggaagacuugugauuuuguugu	caacaaaauacaggcuuccaug	uggaagacuugugauuuuguuguugugcaguugaacuagcaacaaaauacaggcuuccaug	CM035918.1_Dreissena_polymorpha_isolate_Duluth1_chromosome_4,_whole_genome_shotgun_sequence:128733461..128733522:-
CM035930.1_Dreissena_polymorpha_isolate_Duluth1_chromosome_16,_whole_genome_shotgun_sequence_37936	43.9		-	88	29	0	59	no	-	-	-	-	aacauaaaacccgaacagacu	aggcuguucugguuuuaugcu	aacauaaaacccgaacagacugcgaguuacuuagaggcuguucugguuuuaugcu	CM035930.1_Dreissena_polymorpha_isolate_Duluth1_chromosome_16,_whole_genome_shotgun_sequence:31779050..31779105:+
CM035917.1_Dreissena_polymorpha_isolate_Duluth1_chromosome_3,_whole_genome_shotgun_sequence_11102	41.9		-	83	60	0	23	no	-	-	-	-	auggaacaacaacucugcgugg	ucgcagaguugucguuucuugc	auggaacaacaacucugcguggaaauuggacaaucuccucgcagaguugucguuucuugc	CM035917.1_Dreissena_polymorpha_isolate_Duluth1_chromosome_3,_whole_genome_shotgun_sequence:89991427..89991487:-
CM035928.1_Dreissena_polymorpha_isolate_Duluth1_chromosome_14,_whole_genome_shotgun_sequence_35580	39.6		-	74	44	0	30	no	-	hsa-miR-96-5p	-	-	uuuggcacugguauggugcug	ggugcccuaucagugaucaagau	ggugcccuaucagugaucaagaugugaacaugguguauuuuggcacugguauggugcug	CM035928.1_Dreissena_polymorpha_isolate_Duluth1_chromosome_14,_whole_genome_shotgun_sequence:33151887..33151946:-
CM035915.1_Dreissena_polymorpha_isolate_Duluth1_chromosome_1,_whole_genome_shotgun_sequence_3745	38.2		-	69	57	0	12	no	-	gma-miR5675	-	-	cagagacgacacuuuacgcaca	ugcguaaagugacggcccagag	ugcguaaagugacggcccagagaugacacuugucggcucagagacgacacuuuacgcaca	CM035915.1_Dreissena_polymorpha_isolate_Duluth1_chromosome_1,_whole_genome_shotgun_sequence:125483038..125483098:-
CM035923.1_Dreissena_polymorpha_isolate_Duluth1_chromosome_9,_whole_genome_shotgun_sequence_25869	35.8		-	72	70	0	2	no	-	-	-	-	ugaacgccugcugguuguaaag	uuacaaccagccaagcguuuugu	uuacaaccagccaagcguuuugugaacauuucgauaugaacgccugcugguuguaaag	CM035923.1_Dreissena_polymorpha_isolate_Duluth1_chromosome_9,_whole_genome_shotgun_sequence:75297653..75297711:+
CM035919.1_Dreissena_polymorpha_isolate_Duluth1_chromosome_5,_whole_genome_shotgun_sequence_15879	34.4		-	69	49	0	20	no	-	-	-	-	cagcgacugacggauagggcaca	agccucaucugacagucacgcca	agccucaucugacagucacgccauaguaacaaggcagcgacugacggauagggcaca	CM035919.1_Dreissena_polymorpha_isolate_Duluth1_chromosome_5,_whole_genome_shotgun_sequence:58356438..58356495:+
JAIWYP010000132.1_Dreissena_polymorpha_isolate_Duluth1_chrUn116,_whole_genome_shotgun_sequence_39477	33.3		-	62	23	0	39	no	-	ppt-miR893	-	-	cuugggacauguuaugugcuugu	uagcacuagccugugcuuggca	cuugggacauguuaugugcuuguuugacacuaacuagcacuagccugugcuuggca	JAIWYP010000132.1_Dreissena_polymorpha_isolate_Duluth1_chrUn116,_whole_genome_shotgun_sequence:46061..46117:-
JAIWYP010000048.1_Dreissena_polymorpha_isolate_Duluth1_chrUn032,_whole_genome_shotgun_sequence_39272	33.3		-	62	23	0	39	no	-	ppt-miR893	-	-	cuugggacauguuaugugcuugu	uagcacuagccugugcuuggca	cuugggacauguuaugugcuuguuugacacuaacuagcacuagccugugcuuggca	JAIWYP010000048.1_Dreissena_polymorpha_isolate_Duluth1_chrUn032,_whole_genome_shotgun_sequence:9911..9967:+
JAIWYP010000132.1_Dreissena_polymorpha_isolate_Duluth1_chrUn116,_whole_genome_shotgun_sequence_39475	33.3		-	62	23	0	39	no	-	ppt-miR893	-	-	cuugggacauguuaugugcuugu	uagcacuagccugugcuuggca	cuugggacauguuaugugcuuguuugacacuaacuagcacuagccugugcuuggca	JAIWYP010000132.1_Dreissena_polymorpha_isolate_Duluth1_chrUn116,_whole_genome_shotgun_sequence:45820..45876:-
JAIWYP010000132.1_Dreissena_polymorpha_isolate_Duluth1_chrUn116,_whole_genome_shotgun_sequence_39481	33		-	62	23	0	39	no	-	ppt-miR893	-	-	cuugggacauguuaugugcuugu	uagcacuagccugugcuuggca	cuugggacauguuaugugcuuguuugacacuaacuagcacuagccugugcuuggca	JAIWYP010000132.1_Dreissena_polymorpha_isolate_Duluth1_chrUn116,_whole_genome_shotgun_sequence:49824..49880:-
CM035921.1_Dreissena_polymorpha_isolate_Duluth1_chromosome_7,_whole_genome_shotgun_sequence_22179	32.9		-	59	55	0	4	no	-	pal-miR-664a-2-5p	-	-	caggcuaaucagguacgacacu	uugucguuccgauuagccugugc	uugucguuccgauuagccugugcaguccgcacaggcuaaucagguacgacacu	CM035921.1_Dreissena_polymorpha_isolate_Duluth1_chromosome_7,_whole_genome_shotgun_sequence:33878394..33878447:-
CM035927.1_Dreissena_polymorpha_isolate_Duluth1_chromosome_13,_whole_genome_shotgun_sequence_34167	32.4		-	58	41	0	17	no	-	hsa-miR-4717-3p	-	-	ucacaugguaccuuuuugcacc	augcauaaagguaccauguguc	augcauaaagguaccaugugucuacuaauuucaaugucacaugguaccuuuuugcacc	CM035927.1_Dreissena_polymorpha_isolate_Duluth1_chromosome_13,_whole_genome_shotgun_sequence:25673294..25673352:-
CM035927.1_Dreissena_polymorpha_isolate_Duluth1_chromosome_13,_whole_genome_shotgun_sequence_33518	32.2		-	58	41	0	17	no	-	hsa-miR-4717-3p	-	-	ucacaugguaccuuuuugcacc	augcauaaagguaccauguguc	augcauaaagguaccaugugucuacuaauuucaaugucacaugguaccuuuuugcacc	CM035927.1_Dreissena_polymorpha_isolate_Duluth1_chromosome_13,_whole_genome_shotgun_sequence:25286018..25286076:+
CM035917.1_Dreissena_polymorpha_isolate_Duluth1_chromosome_3,_whole_genome_shotgun_sequence_11426	29.9		-	53	25	0	28	no	-	osa-miR5529	-	-	guuucaucuggcucugcgcugc	agcgcagacccugauuagacg	agcgcagacccugauuagacgccgcaucauucggcguuucaucuggcucugcgcugc	CM035917.1_Dreissena_polymorpha_isolate_Duluth1_chromosome_3,_whole_genome_shotgun_sequence:112182387..112182444:-
CM035921.1_Dreissena_polymorpha_isolate_Duluth1_chromosome_7,_whole_genome_shotgun_sequence_21772	29.4		-	56	32	8	16	no	-	bma-miR-5878	-	-	uuauaugaugaggcuuaagugacg	cacuuaaaacaucugaua	uuauaugaugaggcuuaagugacgggcggacauaauuacauugcugauugucacuuaaaacaucugaua	CM035921.1_Dreissena_polymorpha_isolate_Duluth1_chromosome_7,_whole_genome_shotgun_sequence:102360672..102360741:+
CM035920.1_Dreissena_polymorpha_isolate_Duluth1_chromosome_6,_whole_genome_shotgun_sequence_20011	29.2		-	54	51	0	3	no	-	ath-miR167a-5p	-	-	ugaagcuggagcguuucugggccc	acuaggagcugcuggaucagc	ugaagcuggagcguuucugggcccuggcaaucucguauugagccacuaggagcugcuggaucagc	CM035920.1_Dreissena_polymorpha_isolate_Duluth1_chromosome_6,_whole_genome_shotgun_sequence:35253034..35253099:-
CM035915.1_Dreissena_polymorpha_isolate_Duluth1_chromosome_1,_whole_genome_shotgun_sequence_3761	29.1		-	59	25	0	34	no	-	-	-	-	ugccguccaagaucagccugug	caggauaaucagggacgacacu	ugccguccaagaucagccugugcaguccgcacaggauaaucagggacgacacu	CM035915.1_Dreissena_polymorpha_isolate_Duluth1_chromosome_1,_whole_genome_shotgun_sequence:129180545..129180598:-
CM035915.1_Dreissena_polymorpha_isolate_Duluth1_chromosome_1,_whole_genome_shotgun_sequence_1468	28.9		-	59	25	0	34	no	-	-	-	-	ugccguccaagaucagccugug	caggauaaucagggacgacacu	ugccguccaagaucagccugugcaguccgcacaggauaaucagggacgacacu	CM035915.1_Dreissena_polymorpha_isolate_Duluth1_chromosome_1,_whole_genome_shotgun_sequence:129553413..129553466:+
CM035922.1_Dreissena_polymorpha_isolate_Duluth1_chromosome_8,_whole_genome_shotgun_sequence_24533	28		-	52	48	0	4	no	-	mtr-miR2611	-	-	aauuugucugcgguguuguuga	aaauggccgcugacauuuugc	aauuugucugcgguguuguugaagguaaacauauucaaaauggccgcugacauuuugc	CM035922.1_Dreissena_polymorpha_isolate_Duluth1_chromosome_8,_whole_genome_shotgun_sequence:50895220..50895278:-
CM035915.1_Dreissena_polymorpha_isolate_Duluth1_chromosome_1,_whole_genome_shotgun_sequence_1086	27.8		-	56	32	8	16	no	-	bma-miR-5878	-	-	uuauaugaugaggcuuaagugacg	cacuuaaaacaucugaua	uuauaugaugaggcuuaagugacgggcggacauaauuacauugcugauugucacuuaaaacaucugaua	CM035915.1_Dreissena_polymorpha_isolate_Duluth1_chromosome_1,_whole_genome_shotgun_sequence:95855490..95855559:+
CM035918.1_Dreissena_polymorpha_isolate_Duluth1_chromosome_4,_whole_genome_shotgun_sequence_11782	27.8		-	52	48	0	4	no	-	mtr-miR2611	-	-	aauuugucugcgguguuguuga	aaauggccgcugacauuuugc	aauuugucugcgguguuguugaagguaaacauauucaaaauggccgcugacauuuugc	CM035918.1_Dreissena_polymorpha_isolate_Duluth1_chromosome_4,_whole_genome_shotgun_sequence:8186917..8186975:+
CM035924.1_Dreissena_polymorpha_isolate_Duluth1_chromosome_10,_whole_genome_shotgun_sequence_28621	25.3		-	45	38	0	7	no	-	cja-miR-1258a	-	-	gagaguuaccacaauugucgauu	uuggcgauugagaguaacaaca	gagaguuaccacaauugucgauugagaguaaccacaauuggcgauugagaguaacaaca	CM035924.1_Dreissena_polymorpha_isolate_Duluth1_chromosome_10,_whole_genome_shotgun_sequence:12136332..12136391:-
CM035920.1_Dreissena_polymorpha_isolate_Duluth1_chromosome_6,_whole_genome_shotgun_sequence_19228	25.2		-	48	45	1	2	no	-	cel-miR-8211-3p	-	-	ucggcucgaguuccgucucggaca	ucuggcccgggugcucaauuccgu	ucggcucgaguuccgucucggacaggcuccggaaagugucagucuggcccgggugcucaauuccgu	CM035920.1_Dreissena_polymorpha_isolate_Duluth1_chromosome_6,_whole_genome_shotgun_sequence:68907985..68908051:+
CM035915.1_Dreissena_polymorpha_isolate_Duluth1_chromosome_1,_whole_genome_shotgun_sequence_809	23.8		-	42	28	0	14	no	-	hsa-miR-3674	-	-	auuguagaaaacgacacaaugu	auuguguccguuucugcaauug	auuguguccguuucugcaauuguagcgagaacagaauuguagaaaacgacacaaugu	CM035915.1_Dreissena_polymorpha_isolate_Duluth1_chromosome_1,_whole_genome_shotgun_sequence:77989243..77989300:+
CM035920.1_Dreissena_polymorpha_isolate_Duluth1_chromosome_6,_whole_genome_shotgun_sequence_19013	23.6		-	48	44	0	4	no	-	nve-miR-9452	-	-	cgcuagauaguaucugaca	guacaugaugcagaccuu	guacaugaugcagaccuuacugggcuacagagagacuggagucucacugacuguacccgcuagauaguaucugaca	CM035920.1_Dreissena_polymorpha_isolate_Duluth1_chromosome_6,_whole_genome_shotgun_sequence:46321974..46322050:+
CM035915.1_Dreissena_polymorpha_isolate_Duluth1_chromosome_1,_whole_genome_shotgun_sequence_1010	23.4		-	48	46	0	2	no	-	-	-	-	uaugucgucacugauuagccugu	caggcuuauaugggacgacacu	uaugucgucacugauuagccuguauggacugcacaggcuuauaugggacgacacu	CM035915.1_Dreissena_polymorpha_isolate_Duluth1_chromosome_1,_whole_genome_shotgun_sequence:89080909..89080964:+
CM035918.1_Dreissena_polymorpha_isolate_Duluth1_chromosome_4,_whole_genome_shotgun_sequence_14788	22.8		-	45	44	0	1	no	-	-	-	-	ucccaucagggucuacgcuguu	agcgcaggcccugaugagacgc	agcgcaggcccugaugagacgccgcaucaugcggcgucccaucagggucuacgcuguu	CM035918.1_Dreissena_polymorpha_isolate_Duluth1_chromosome_4,_whole_genome_shotgun_sequence:109183082..109183140:-
CM035929.1_Dreissena_polymorpha_isolate_Duluth1_chromosome_15,_whole_genome_shotgun_sequence_37354	22.3		-	39	25	0	14	no	-	cel-miR-2-3p	-	-	gaucacagcaagcuuuuaugag	cauaaaaauugguguguacu	cauaaaaauugguguguacuguugguauagaucagaucacagcaagcuuuuaugag	CM035929.1_Dreissena_polymorpha_isolate_Duluth1_chromosome_15,_whole_genome_shotgun_sequence:55897160..55897216:-
CM035920.1_Dreissena_polymorpha_isolate_Duluth1_chromosome_6,_whole_genome_shotgun_sequence_19775	21.8		-	37	33	0	4	no	-	bmo-miR-3397	-	-	caggcugaucugggacgacacu	ucucgucccuaaucaaccugug	ucucgucccuaaucaaccugugcagacugcacaggcugaucugggacgacacu	CM035920.1_Dreissena_polymorpha_isolate_Duluth1_chromosome_6,_whole_genome_shotgun_sequence:14518706..14518759:-
JAIWYP010000132.1_Dreissena_polymorpha_isolate_Duluth1_chrUn116,_whole_genome_shotgun_sequence_39473	19.7		-	43	39	0	4	no	-	-	-	-	uagcacuagccugugcuuggca	auggguacacgucaugugcuugu	auggguacacgucaugugcuuguuugacauuuaacuagcacuagccugugcuuggca	JAIWYP010000132.1_Dreissena_polymorpha_isolate_Duluth1_chrUn116,_whole_genome_shotgun_sequence:44824..44881:-
JAIWYP010000132.1_Dreissena_polymorpha_isolate_Duluth1_chrUn116,_whole_genome_shotgun_sequence_39479	19.7		-	43	39	0	4	no	-	-	-	-	uagcacuagccugugcuuggca	auggguacacgucaugugcuugu	auggguacacgucaugugcuuguuugacauuuaacuagcacuagccugugcuuggca	JAIWYP010000132.1_Dreissena_polymorpha_isolate_Duluth1_chrUn116,_whole_genome_shotgun_sequence:48724..48781:-
JAIWYP010000048.1_Dreissena_polymorpha_isolate_Duluth1_chrUn032,_whole_genome_shotgun_sequence_39270	19.6		-	43	39	0	4	no	-	-	-	-	uagcacuagccugugcuuggca	auggguacacgucaugugcuugu	auggguacacgucaugugcuuguuugacauuuaacuagcacuagccugugcuuggca	JAIWYP010000048.1_Dreissena_polymorpha_isolate_Duluth1_chrUn032,_whole_genome_shotgun_sequence:5213..5270:+
CM035918.1_Dreissena_polymorpha_isolate_Duluth1_chromosome_4,_whole_genome_shotgun_sequence_12624	19.6		-	41	31	0	10	no	-	-	-	-	accgguacauguaugugauaau	uagcacaugccugugcugggaga	accgguacauguaugugauaaugugauacagccauuagcacaugccugugcugggaga	CM035918.1_Dreissena_polymorpha_isolate_Duluth1_chromosome_4,_whole_genome_shotgun_sequence:56474594..56474652:+
CM035918.1_Dreissena_polymorpha_isolate_Duluth1_chromosome_4,_whole_genome_shotgun_sequence_12628	19.6		-	41	31	0	10	no	-	-	-	-	accgguacauguaugugauaau	uagcacaugccugugcugggaga	accgguacauguaugugauaaugugauacagccauuagcacaugccugugcugggaga	CM035918.1_Dreissena_polymorpha_isolate_Duluth1_chromosome_4,_whole_genome_shotgun_sequence:56476971..56477029:+
JAIWYP010000048.1_Dreissena_polymorpha_isolate_Duluth1_chrUn032,_whole_genome_shotgun_sequence_39274	19.3		-	43	39	0	4	no	-	-	-	-	uagcacuagccugugcuuggca	auggguacacgucaugugcuugu	auggguacacgucaugugcuuguuugacauuuaacuagcacuagccugugcuuggca	JAIWYP010000048.1_Dreissena_polymorpha_isolate_Duluth1_chrUn032,_whole_genome_shotgun_sequence:10904..10961:+
CM035916.1_Dreissena_polymorpha_isolate_Duluth1_chromosome_2,_whole_genome_shotgun_sequence_7694	18.8		-	32	28	0	4	no	-	hsa-miR-922	-	-	ucagcagaccgacaagaacacgcc	agugaacuugucgaucccuugg	agugaacuugucgaucccuugguauguguuucagcagaccgacaagaacacgcc	CM035916.1_Dreissena_polymorpha_isolate_Duluth1_chromosome_2,_whole_genome_shotgun_sequence:121104296..121104350:-
CM035924.1_Dreissena_polymorpha_isolate_Duluth1_chromosome_10,_whole_genome_shotgun_sequence_28320	18.6		-	33	11	0	22	no	-	hsa-miR-759	-	-	ucagagugucugcugagaauaa	aaaucccagcagacucugaaa	aaaucccagcagacucugaaacguaucaggucaaggaccucguagagggaaccagcuaccuguucagagugucugcugagaauaa	CM035924.1_Dreissena_polymorpha_isolate_Duluth1_chromosome_10,_whole_genome_shotgun_sequence:81830046..81830131:+
CM035926.1_Dreissena_polymorpha_isolate_Duluth1_chromosome_12,_whole_genome_shotgun_sequence_33074	17.7		-	35	32	0	3	no	-	-	-	-	ugucccugaagucguguaugu	uacacgacuucagggacaaugu	uacacgacuucagggacaaugucugacauugucccugaagucguguaugu	CM035926.1_Dreissena_polymorpha_isolate_Duluth1_chromosome_12,_whole_genome_shotgun_sequence:51219033..51219083:-
CM035926.1_Dreissena_polymorpha_isolate_Duluth1_chromosome_12,_whole_genome_shotgun_sequence_32423	17.6		-	35	32	0	3	no	-	-	-	-	ugucccugaagucguguaugu	uacacgacuucagggacaaugu	uacacgacuucagggacaaugucagacauugucccugaagucguguaugu	CM035926.1_Dreissena_polymorpha_isolate_Duluth1_chromosome_12,_whole_genome_shotgun_sequence:51219036..51219086:+
CM035915.1_Dreissena_polymorpha_isolate_Duluth1_chromosome_1,_whole_genome_shotgun_sequence_3160	16.4		-	29	22	0	7	no	-	gga-miR-6685-3p	-	-	uggugacgaguguugcaacauc	ugugcaacauuaauuaccaggc	ugugcaacauuaauuaccaggcuucuaucaguugcaugaccuggugacgaguguugcaacauc	CM035915.1_Dreissena_polymorpha_isolate_Duluth1_chromosome_1,_whole_genome_shotgun_sequence:59789096..59789159:-
CM035915.1_Dreissena_polymorpha_isolate_Duluth1_chromosome_1,_whole_genome_shotgun_sequence_3166	16.4		-	29	22	0	7	no	-	gga-miR-6685-3p	-	-	uggugacgaguguugcaacauc	ugugcaacauuaauuaccaggc	ugugcaacauuaauuaccaggcuucuaucaguugcaugaccuggugacgaguguugcaacauc	CM035915.1_Dreissena_polymorpha_isolate_Duluth1_chromosome_1,_whole_genome_shotgun_sequence:59791862..59791925:-
CM035923.1_Dreissena_polymorpha_isolate_Duluth1_chromosome_9,_whole_genome_shotgun_sequence_25290	16.1		-	26	19	0	7	no	-	bmo-miR-2778b-3p	-	-	gagaguagcuccugaccagucugc	caggcugaccuugagcuacccu	gagaguagcuccugaccagucugcguggcuacauaugcaggcugaccuugagcuacccu	CM035923.1_Dreissena_polymorpha_isolate_Duluth1_chromosome_9,_whole_genome_shotgun_sequence:14342000..14342059:+
CM035924.1_Dreissena_polymorpha_isolate_Duluth1_chromosome_10,_whole_genome_shotgun_sequence_28764	16		-	27	20	0	7	no	-	hsa-miR-593-3p	-	-	ugucucuguggagaacugacaca	ugugccagcugccuccacacu	ugugccagcugccuccacacuggaccagucauagaguggcuugucucuguggagaacugacaca	CM035924.1_Dreissena_polymorpha_isolate_Duluth1_chromosome_10,_whole_genome_shotgun_sequence:20682172..20682236:-
CM035918.1_Dreissena_polymorpha_isolate_Duluth1_chromosome_4,_whole_genome_shotgun_sequence_12610	15.9		-	26	13	0	13	no	-	pma-miR-4595	-	-	caguguuucugcaaugcaaua	gugcauuguaguugcauugca	gugcauuguaguugcauugcauugugcaauauuugcaguguuucugcaaugcaaua	CM035918.1_Dreissena_polymorpha_isolate_Duluth1_chromosome_4,_whole_genome_shotgun_sequence:55815493..55815549:+
CM035923.1_Dreissena_polymorpha_isolate_Duluth1_chromosome_9,_whole_genome_shotgun_sequence_27035	15.9		-	36	12	0	24	no	-	-	-	-	caccuggugcggugaccuuuaca	aaaagggucacugcgacugguau	aaaagggucacugcgacugguauuugacacaauaguaacaccuggugcggugaccuuuaca	CM035923.1_Dreissena_polymorpha_isolate_Duluth1_chromosome_9,_whole_genome_shotgun_sequence:100851981..100852042:-
CM035918.1_Dreissena_polymorpha_isolate_Duluth1_chromosome_4,_whole_genome_shotgun_sequence_12606	15.8		-	26	13	0	13	no	-	pma-miR-4595	-	-	caguguuucugcaaugcaaua	gugcauuguaguugcauugca	gugcauuguaguugcauugcauugggcaauauuugcaguguuucugcaaugcaaua	CM035918.1_Dreissena_polymorpha_isolate_Duluth1_chromosome_4,_whole_genome_shotgun_sequence:55608435..55608491:+
CM035925.1_Dreissena_polymorpha_isolate_Duluth1_chromosome_11,_whole_genome_shotgun_sequence_30711	15.2		-	26	22	0	4	no	-	ssc-miR-2320-3p	-	-	ugaugaugcagaugcagagcuccu	gugucagcaacuguaacgcaaccu	gugucagcaacuguaacgcaaccuacagcuacugcauccucagaugcugaccuguucauggaugaugaugcagaugcagagcuccu	CM035925.1_Dreissena_polymorpha_isolate_Duluth1_chromosome_11,_whole_genome_shotgun_sequence:55964843..55964929:+
CM035925.1_Dreissena_polymorpha_isolate_Duluth1_chromosome_11,_whole_genome_shotgun_sequence_30705	15.2		-	26	22	0	4	no	-	ssc-miR-2320-3p	-	-	ugaugaugcagaugcagagcuccu	gugucagcaacuguaacgcaaccu	gugucagcaacuguaacgcaaccuacagcuacugcauccucagaugcugaccuguucauggaugaugaugcagaugcagagcuccu	CM035925.1_Dreissena_polymorpha_isolate_Duluth1_chromosome_11,_whole_genome_shotgun_sequence:55957539..55957625:+
CM035916.1_Dreissena_polymorpha_isolate_Duluth1_chromosome_2,_whole_genome_shotgun_sequence_5286	15.1		-	24	22	0	2	no	-	kshv-miR-K12-9-5p	-	-	gcccagcucccgaccagacugu	caggcuggucuggagcua	gcccagcucccgaccagacugugagauugcgcaggcuggucuggagcua	CM035916.1_Dreissena_polymorpha_isolate_Duluth1_chromosome_2,_whole_genome_shotgun_sequence:41319678..41319727:+
CM035928.1_Dreissena_polymorpha_isolate_Duluth1_chromosome_14,_whole_genome_shotgun_sequence_34972	14		-	28	19	0	9	no	-	-	-	-	uggccacgacuuaguaacucg	aguuagcuaugucguggccacga	uggccacgacuuaguaacucguggccacgaguuagcuaugucguggccacga	CM035928.1_Dreissena_polymorpha_isolate_Duluth1_chromosome_14,_whole_genome_shotgun_sequence:45070221..45070273:+
CM035929.1_Dreissena_polymorpha_isolate_Duluth1_chromosome_15,_whole_genome_shotgun_sequence_37006	13.9		-	25	12	0	13	no	-	gma-miR4354	-	-	gaauuggaucugucgccgcuu	guuggcgggggauuucaauucaa	guuggcgggggauuucaauucaacgaauaugcuuguuugaauuggaucugucgccgcuu	CM035929.1_Dreissena_polymorpha_isolate_Duluth1_chromosome_15,_whole_genome_shotgun_sequence:7332863..7332922:-
CM035917.1_Dreissena_polymorpha_isolate_Duluth1_chromosome_3,_whole_genome_shotgun_sequence_9698	13.7		-	34	28	0	6	no	-	-	-	-	ugcguauugacaauaaauggcuu	ugccauugcuuugaucuuaaugua	ugccauugcuuugaucuuaauguaaacagagaauuuccaggucucuggcgugcguauugacaauaaauggcuu	CM035917.1_Dreissena_polymorpha_isolate_Duluth1_chromosome_3,_whole_genome_shotgun_sequence:127821257..127821330:+
CM035917.1_Dreissena_polymorpha_isolate_Duluth1_chromosome_3,_whole_genome_shotgun_sequence_9672	13.7		-	34	28	0	6	no	-	-	-	-	ugcguauugacaauaaauggcuu	ugccauugcuuugaucuuaaugua	ugccauugcuuugaucuuaauguaaacagagaauuuccaggucucuggcgugcguauugacaauaaauggcuu	CM035917.1_Dreissena_polymorpha_isolate_Duluth1_chromosome_3,_whole_genome_shotgun_sequence:127683313..127683386:+
CM035917.1_Dreissena_polymorpha_isolate_Duluth1_chromosome_3,_whole_genome_shotgun_sequence_9692	13.3		-	34	28	0	6	no	-	-	-	-	ugcguauugacaauaaauggcuu	ugccauugcuuugaucuuaaugua	ugccauugcuuugaucuuaauguaaacagagaauuuccaggucucuggcgugcguauugacaauaaauggcuu	CM035917.1_Dreissena_polymorpha_isolate_Duluth1_chromosome_3,_whole_genome_shotgun_sequence:127817829..127817902:+
CM035918.1_Dreissena_polymorpha_isolate_Duluth1_chromosome_4,_whole_genome_shotgun_sequence_12622	12.8		-	20	10	0	10	no	-	ssa-miR-8157-5p	-	-	uagcacaugccugugcugggaga	cccgguaccuguuugugauaau	cccgguaccuguuugugauaauuugauacagugauuagcacaugccugugcugggaga	CM035918.1_Dreissena_polymorpha_isolate_Duluth1_chromosome_4,_whole_genome_shotgun_sequence:56473987..56474045:+
CM035927.1_Dreissena_polymorpha_isolate_Duluth1_chromosome_13,_whole_genome_shotgun_sequence_33765	12.3		-	20	19	0	1	no	-	ppe-miR8131-5p	-	-	uuuucagccccgucugcacaaaa	ugugccgggguuuugaaaggcuc	ugugccgggguuuugaaaggcucuagcaaagccuuuucagccccgucugcacaaaa	CM035927.1_Dreissena_polymorpha_isolate_Duluth1_chromosome_13,_whole_genome_shotgun_sequence:56841730..56841786:+
CM035922.1_Dreissena_polymorpha_isolate_Duluth1_chromosome_8,_whole_genome_shotgun_sequence_23556	12		-	18	11	0	7	no	-	tca-miR-87a-5p	-	-	aggcuugaucaucugcgggcgcu	gagcgcagaugaucauguccga	aggcuugaucaucugcgggcgcucgaaaaauccguuuuugcccgagagcgcagaugaucauguccga	CM035922.1_Dreissena_polymorpha_isolate_Duluth1_chromosome_8,_whole_genome_shotgun_sequence:95750129..95750196:+
CM035916.1_Dreissena_polymorpha_isolate_Duluth1_chromosome_2,_whole_genome_shotgun_sequence_7629	11.9		-	18	16	0	2	no	-	dvi-miR-9701b-5p	-	-	uggugaacggaagacuguugua	cgacagguuuccguucagcccu	uggugaacggaagacuguuguaauucauauuaaauaaagaaugaaguacgacagguuuccguucagcccu	CM035916.1_Dreissena_polymorpha_isolate_Duluth1_chromosome_2,_whole_genome_shotgun_sequence:117842002..117842072:-
CM035917.1_Dreissena_polymorpha_isolate_Duluth1_chromosome_3,_whole_genome_shotgun_sequence_9312	11.6		-	32	12	0	20	no	-	-	-	-	uuaugaggcugcuaucagacu	aacuaauaggggcuuggcugacu	aacuaauaggggcuuggcugacuaugacuauaguuaugaggcugcuaucagacu	CM035917.1_Dreissena_polymorpha_isolate_Duluth1_chromosome_3,_whole_genome_shotgun_sequence:112301945..112301999:+
CM035918.1_Dreissena_polymorpha_isolate_Duluth1_chromosome_4,_whole_genome_shotgun_sequence_12626	11.2		-	17	10	0	7	no	-	ssa-miR-8157-5p	-	-	uagcacaugccugugcugggaga	ucccgguaucuguuugugauag	ucccgguaucuguuugugauaguuugauacagugauuagcacaugccugugcugggaga	CM035918.1_Dreissena_polymorpha_isolate_Duluth1_chromosome_4,_whole_genome_shotgun_sequence:56476363..56476422:+
CM035915.1_Dreissena_polymorpha_isolate_Duluth1_chromosome_1,_whole_genome_shotgun_sequence_1482	11.1		-	17	12	0	5	no	-	ppt-miR1071-3p	-	-	ucccguuccugauuagccugug	caggcuuaucuggggcgacacu	ucccguuccugauuagccugugccgacugcgcaggcuuaucuggggcgacacu	CM035915.1_Dreissena_polymorpha_isolate_Duluth1_chromosome_1,_whole_genome_shotgun_sequence:131264537..131264590:+
CM035917.1_Dreissena_polymorpha_isolate_Duluth1_chromosome_3,_whole_genome_shotgun_sequence_9714	10.9		-	19	17	0	2	no	-	oan-miR-1398-3p	-	-	aguguugugcuguacccauuua	aauggucuaggcaugacauacac	aguguugugcuguacccauuuauguuauacauuaauggucuaggcaugacauacac	CM035917.1_Dreissena_polymorpha_isolate_Duluth1_chromosome_3,_whole_genome_shotgun_sequence:128938856..128938912:+
CM035918.1_Dreissena_polymorpha_isolate_Duluth1_chromosome_4,_whole_genome_shotgun_sequence_13371	10.9		-	15	11	0	4	no	-	sma-miR-8405-3p	-	-	caauuaucacuuuccggcccgg	aggccgagcagagauaauuggc	aggccgagcagagauaauuggcccgcaggggguuuaacccugguuugcgaccuggugucaauuaucacuuuccggcccgg	CM035918.1_Dreissena_polymorpha_isolate_Duluth1_chromosome_4,_whole_genome_shotgun_sequence:124611886..124611966:+
CM035916.1_Dreissena_polymorpha_isolate_Duluth1_chromosome_2,_whole_genome_shotgun_sequence_5280	10.8		-	16	14	0	2	no	-	kshv-miR-K12-9-5p	-	-	gcccagcucccgaccagacugu	caggcuggucuggagcua	gcccagcucccgaccagacuguacgauugcgcaggcuggucuggagcua	CM035916.1_Dreissena_polymorpha_isolate_Duluth1_chromosome_2,_whole_genome_shotgun_sequence:41125619..41125668:+
CM035917.1_Dreissena_polymorpha_isolate_Duluth1_chromosome_3,_whole_genome_shotgun_sequence_8709	10.7		-	15	13	0	2	no	-	zma-miR164d-3p	-	-	cacgugguaccuuucugcacca	uguaaaaagguaccaugugccu	uguaaaaagguaccaugugccuucuaauuucaaugucacgugguaccuuucugcacca	CM035917.1_Dreissena_polymorpha_isolate_Duluth1_chromosome_3,_whole_genome_shotgun_sequence:57588850..57588908:+
CM035926.1_Dreissena_polymorpha_isolate_Duluth1_chromosome_12,_whole_genome_shotgun_sequence_32323	9.7		-	13	6	0	7	no	-	cel-miR-4814-5p	-	-	gucucaacugggucuacacugu	agcacagacccaguugagacg	agcacagacccaguugagacgccacaucaugcagcgucucaacugggucuacacugu	CM035926.1_Dreissena_polymorpha_isolate_Duluth1_chromosome_12,_whole_genome_shotgun_sequence:38764835..38764892:+
CM035918.1_Dreissena_polymorpha_isolate_Duluth1_chromosome_4,_whole_genome_shotgun_sequence_15197	9.6		-	23	8	0	15	no	-	-	-	-	uccguccuagcuuagccuguuc	cagacuaaucagggacgacacu	uccguccuagcuuagccuguuccgacuguacagacuaaucagggacgacacu	CM035918.1_Dreissena_polymorpha_isolate_Duluth1_chromosome_4,_whole_genome_shotgun_sequence:144366948..144367000:-
CM035924.1_Dreissena_polymorpha_isolate_Duluth1_chromosome_10,_whole_genome_shotgun_sequence_27943	9		-	12	7	0	5	no	-	hsa-miR-5582-5p	-	-	aaggcacauggaaccuuuugcac	ugcaaaaagggaccaugugaca	ugcaaaaagggaccaugugacauuaaaauuaaaaggcacauggaaccuuuugcac	CM035924.1_Dreissena_polymorpha_isolate_Duluth1_chromosome_10,_whole_genome_shotgun_sequence:62393626..62393681:+
CM035918.1_Dreissena_polymorpha_isolate_Duluth1_chromosome_4,_whole_genome_shotgun_sequence_13220	8.5		-	12	8	0	4	no	-	pal-miR-664a-2-5p	-	-	caggcuaauuagagacgacacu	ugccgucccaguugagucugu	ugccgucccaguugagucugugcaguccgcacaggcuaauuagagacgacacu	CM035918.1_Dreissena_polymorpha_isolate_Duluth1_chromosome_4,_whole_genome_shotgun_sequence:109164578..109164631:+
CM035916.1_Dreissena_polymorpha_isolate_Duluth1_chromosome_2,_whole_genome_shotgun_sequence_7161	8.5		-	12	10	0	2	no	-	gga-miR-1578	-	-	agugccgucccgguugagucugu	caggcuaaucagguacggca	agugccgucccgguugagucugugcagaccgaucaggcuaaucagguacggca	CM035916.1_Dreissena_polymorpha_isolate_Duluth1_chromosome_2,_whole_genome_shotgun_sequence:75264515..75264568:-
CM035927.1_Dreissena_polymorpha_isolate_Duluth1_chromosome_13,_whole_genome_shotgun_sequence_33610	8.4		-	19	7	0	12	no	-	-	-	-	ugucuucccagauuaguuugug	caggcuuaucagggacgacacc	ugucuucccagauuaguuuguguuguccgcacaggcuuaucagggacgacacc	CM035927.1_Dreissena_polymorpha_isolate_Duluth1_chromosome_13,_whole_genome_shotgun_sequence:38055070..38055123:+
CM035915.1_Dreissena_polymorpha_isolate_Duluth1_chromosome_1,_whole_genome_shotgun_sequence_88	8.3		-	17	15	0	2	no	-	ath-miR402	-	-	gucgaggcaagagucaccgcagu	uuuggugcuacugcgcucguaaa	gucgaggcaagagucaccgcaguaauugcauguuacuuuggugcuacugcgcucguaaa	CM035915.1_Dreissena_polymorpha_isolate_Duluth1_chromosome_1,_whole_genome_shotgun_sequence:7218699..7218758:+
CM035917.1_Dreissena_polymorpha_isolate_Duluth1_chromosome_3,_whole_genome_shotgun_sequence_8111	8.1		-	21	20	0	1	no	-	-	-	-	ucacuacguuaucugaugcau	ugcagaugauaagauaaa	ugcagaugauaagauaaaaagaaagucagaucuuccacaaaagugguucaguuugauagauuucacuacguuaucugaugcau	CM035917.1_Dreissena_polymorpha_isolate_Duluth1_chromosome_3,_whole_genome_shotgun_sequence:7480926..7481009:+
CM035925.1_Dreissena_polymorpha_isolate_Duluth1_chromosome_11,_whole_genome_shotgun_sequence_31211	7.8		-	12	11	0	1	no	-	ath-miR848	-	-	ugacaugggguuguagcuuugccc	uguagcuguccuucauguccugu	ugacaugggguuguagcuuugcccuggccugcaugauugcuaguaccaugguguagcuguccuucauguccugu	CM035925.1_Dreissena_polymorpha_isolate_Duluth1_chromosome_11,_whole_genome_shotgun_sequence:8055334..8055408:-
CM035915.1_Dreissena_polymorpha_isolate_Duluth1_chromosome_1,_whole_genome_shotgun_sequence_3546	7.7		-	10	6	0	4	no	-	bdi-miR159b-3p.3	-	-	cuugcaugcugucagaguaacu	uugcucugacuccaggcagugugu	uugcucugacuccaggcaguguguuggcaauaugagagccccacuugcaugcugucagaguaacu	CM035915.1_Dreissena_polymorpha_isolate_Duluth1_chromosome_1,_whole_genome_shotgun_sequence:105103740..105103805:-
CM035920.1_Dreissena_polymorpha_isolate_Duluth1_chromosome_6,_whole_genome_shotgun_sequence_18728	7.5		-	13	11	0	2	no	-	rrv-miR-rR1-6-5p	-	-	agcggaaagucuuuuggauaagc	aaucccaaagaucguucugaaga	agcggaaagucuuuuggauaagcuacccaguuggcuaaucccaaagaucguucugaaga	CM035920.1_Dreissena_polymorpha_isolate_Duluth1_chromosome_6,_whole_genome_shotgun_sequence:30236302..30236361:+
CM035918.1_Dreissena_polymorpha_isolate_Duluth1_chromosome_4,_whole_genome_shotgun_sequence_14155	6.9		-	9	8	0	1	no	-	prd-miR-7930-3p	-	-	uaaggaugauacuagucucaaacu	ucugagacuauuuaugauccuagu	uaaggaugauacuagucucaaacuaugaaugaaacuggucugagacuauuuaugauccuagu	CM035918.1_Dreissena_polymorpha_isolate_Duluth1_chromosome_4,_whole_genome_shotgun_sequence:66734964..66735026:-
CM035918.1_Dreissena_polymorpha_isolate_Duluth1_chromosome_4,_whole_genome_shotgun_sequence_13232	6.6		-	8	7	0	1	no	-	ppt-miR1067	-	-	ucauacuguccggagucgaugacg	ucaucgccuugacguaugacg	ucauacuguccggagucgaugacguagaaauuaucaccgucaucgccuugacguaugacg	CM035918.1_Dreissena_polymorpha_isolate_Duluth1_chromosome_4,_whole_genome_shotgun_sequence:110156434..110156494:+
CM035921.1_Dreissena_polymorpha_isolate_Duluth1_chromosome_7,_whole_genome_shotgun_sequence_22113	6.2		-	6	4	0	2	no	-	efu-miR-9294	-	-	gugugucccauauuagccugu	caggcuugucugggacgacacu	gugugucccauauuagccugugcagucugcgcaggcuugucugggacgacacu	CM035921.1_Dreissena_polymorpha_isolate_Duluth1_chromosome_7,_whole_genome_shotgun_sequence:17572785..17572838:-
CM035927.1_Dreissena_polymorpha_isolate_Duluth1_chromosome_13,_whole_genome_shotgun_sequence_33709	5.9		-	14	7	0	7	no	-	-	-	-	auugaacguggguuuccgagag	cuugggaauugauguucaaug	cuugggaauugauguucaauguguauacaccacuacauugaacguggguuuccgagag	CM035927.1_Dreissena_polymorpha_isolate_Duluth1_chromosome_13,_whole_genome_shotgun_sequence:46967187..46967245:+
CM035915.1_Dreissena_polymorpha_isolate_Duluth1_chromosome_1,_whole_genome_shotgun_sequence_1006	5.9		-	7	6	0	1	no	-	mml-miR-7207-3p	-	-	cucuguauuccugagggcuaau	uagcacuuagcaaugcuggggg	cucuguauuccugagggcuaaugugacagcucuauuagcacuuagcaaugcuggggg	CM035915.1_Dreissena_polymorpha_isolate_Duluth1_chromosome_1,_whole_genome_shotgun_sequence:88150179..88150236:+
CM035915.1_Dreissena_polymorpha_isolate_Duluth1_chromosome_1,_whole_genome_shotgun_sequence_1162	5.5		-	6	4	0	2	no	-	cin-miR-4094-5p	-	-	uugcucugacuccaggcagugugu	cuugcaugcucucagaguaacu	uugcucugacuccaggcaguguguuggcaauaugagagccccacuugcaugcucucagaguaacu	CM035915.1_Dreissena_polymorpha_isolate_Duluth1_chromosome_1,_whole_genome_shotgun_sequence:103997343..103997408:+
CM035915.1_Dreissena_polymorpha_isolate_Duluth1_chromosome_1,_whole_genome_shotgun_sequence_1186	5.5		-	6	4	0	2	no	-	cin-miR-4094-5p	-	-	uugcucugacuccaggcagugugu	cuugcaugcucucagaguaacu	uugcucugacuccaggcaguguguuggcaauaugagagccccacuugcaugcucucagaguaacu	CM035915.1_Dreissena_polymorpha_isolate_Duluth1_chromosome_1,_whole_genome_shotgun_sequence:105474364..105474429:+
CM035925.1_Dreissena_polymorpha_isolate_Duluth1_chromosome_11,_whole_genome_shotgun_sequence_29627	4.5		-	123	102	0	21	no	-	mle-miR-12098-3p	-	-	uguccgaugcguucagauuggu	aucugaacgcaucggacagug	uguccgaugcguucagauugguguggugucgugcagcccacaaucugaacgcaucggacagug	CM035925.1_Dreissena_polymorpha_isolate_Duluth1_chromosome_11,_whole_genome_shotgun_sequence:16377782..16377845:+
CM035927.1_Dreissena_polymorpha_isolate_Duluth1_chromosome_13,_whole_genome_shotgun_sequence_33730	4.4		-	14	9	2	3	no	-	ath-miR5658	-	-	uugaugaugacucacagaugacc	caaaggugaaggucacagugcc	uugaugaugacucacagaugaccccuauugauuaucaggucacuaggucaaaggugaaggucacagugcc	CM035927.1_Dreissena_polymorpha_isolate_Duluth1_chromosome_13,_whole_genome_shotgun_sequence:50615090..50615160:+
CM035929.1_Dreissena_polymorpha_isolate_Duluth1_chromosome_15,_whole_genome_shotgun_sequence_36232	4.3		-	233	228	0	5	no	-	bmo-miR-3221	-	-	ucucaucugggucugcgcugu	cgcagaccuagacgagacgc	cgcagaccuagacgagacgccgcaugaugaggcgucucaucugggucugcgcugu	CM035929.1_Dreissena_polymorpha_isolate_Duluth1_chromosome_15,_whole_genome_shotgun_sequence:569323..569378:+
CM035916.1_Dreissena_polymorpha_isolate_Duluth1_chromosome_2,_whole_genome_shotgun_sequence_6802	4.2		-	57	54	3	0	no	-	bmo-miR-2809	-	-	caaacagcguagacccagaugaga	ucauuugggucugcgcugauugcu	caaacagcguagacccagaugagacaccgcauaaugcggcgucucauuugggucugcgcugauugcu	CM035916.1_Dreissena_polymorpha_isolate_Duluth1_chromosome_2,_whole_genome_shotgun_sequence:40942201..40942268:-
CM035915.1_Dreissena_polymorpha_isolate_Duluth1_chromosome_1,_whole_genome_shotgun_sequence_2551	4.2		-	241	228	0	13	no	-	bmo-miR-3221	-	-	ucucaucugggucugcgcugu	uuagaccuagaugagacgccgc	uuagaccuagaugagacgccgcaugaagcggcgucucaucugggucugcgcugu	CM035915.1_Dreissena_polymorpha_isolate_Duluth1_chromosome_1,_whole_genome_shotgun_sequence:15050306..15050360:-
CM035926.1_Dreissena_polymorpha_isolate_Duluth1_chromosome_12,_whole_genome_shotgun_sequence_32407	4.2		-	226	166	0	60	no	-	bta-miR-2342	-	-	gucugcggacgauauagauuau	cauaucguccucagauuggucc	gucugcggacgauauagauuauaauuuauaauccauaucguccucagauuggucc	CM035926.1_Dreissena_polymorpha_isolate_Duluth1_chromosome_12,_whole_genome_shotgun_sequence:48241293..48241348:+
CM035923.1_Dreissena_polymorpha_isolate_Duluth1_chromosome_9,_whole_genome_shotgun_sequence_25279	4.1		-	64	58	0	6	no	-	nve-miR-2036-3p	-	-	uauauuguccucagauuggucc	gucugcggacgauuuagauu	gucugcggacgauuuagauuaugauuuauauucuauauuguccucagauuggucc	CM035923.1_Dreissena_polymorpha_isolate_Duluth1_chromosome_9,_whole_genome_shotgun_sequence:12827287..12827342:+
JAIWYP010000021.1_Dreissena_polymorpha_isolate_Duluth1_chrUn005,_whole_genome_shotgun_sequence_39043	4.1		-	10	8	0	2	no	-	mtr-miR2630a	-	-	ugguuuuguaaaauggucaaugu	auugauauuauacaaacccguu	ugguuuuguaaaauggucaauguaacaauaccacaauuuucauugauauuauacaaacccguu	JAIWYP010000021.1_Dreissena_polymorpha_isolate_Duluth1_chrUn005,_whole_genome_shotgun_sequence:66736..66799:-
CM035919.1_Dreissena_polymorpha_isolate_Duluth1_chromosome_5,_whole_genome_shotgun_sequence_15416	4.1		-	55	40	0	15	no	-	asu-miR-5342-5p	-	-	ucucgucagggucuacgcuguu	uuagaccuagaugagacgccgc	uuagaccuagaugagacgccgcaucauggggcgucucgucagggucuacgcuguu	CM035919.1_Dreissena_polymorpha_isolate_Duluth1_chromosome_5,_whole_genome_shotgun_sequence:15498214..15498269:+
CM035915.1_Dreissena_polymorpha_isolate_Duluth1_chromosome_1,_whole_genome_shotgun_sequence_4664	4.1		-	12	12	0	0	no	-	cel-miR-359	-	-	ccacugguaucucggaugucac	ggcaucccggaugucacugguu	ggcaucccggaugucacugguuucccggaugucgcuggcauuccggaugccacugguaucucggaugucac	CM035915.1_Dreissena_polymorpha_isolate_Duluth1_chromosome_1,_whole_genome_shotgun_sequence:188265566..188265637:-
CM035923.1_Dreissena_polymorpha_isolate_Duluth1_chromosome_9,_whole_genome_shotgun_sequence_26778	4.1		-	118	118	0	0	no	-	hma-miR-3009	-	-	uuucaucaggaucugcgcuguu	cagcgucgaaccagaugagaug	cagcgucgaaccagaugagaugccgcaugaugcggcguuucaucaggaucugcgcuguu	CM035923.1_Dreissena_polymorpha_isolate_Duluth1_chromosome_9,_whole_genome_shotgun_sequence:67018296..67018355:-
CM035928.1_Dreissena_polymorpha_isolate_Duluth1_chromosome_14,_whole_genome_shotgun_sequence_35048	4		-	1470	1453	0	17	no	-	dme-miR-2a-2-5p	-	-	ucucaucagggucugcgcugu	cgcagacccagcugugacgccg	cgcagacccagcugugacgccgcaugaugcggcgucucaucagggucugcgcugu	CM035928.1_Dreissena_polymorpha_isolate_Duluth1_chromosome_14,_whole_genome_shotgun_sequence:53246295..53246350:+
CM035924.1_Dreissena_polymorpha_isolate_Duluth1_chromosome_10,_whole_genome_shotgun_sequence_27946	4		-	1532	1502	0	30	no	-	dme-miR-2a-2-5p	-	-	ucucaucagggucugcgcugu	cguagacacagaugagacgccg	cguagacacagaugagacgccgcaugaugcggcgucucaucagggucugcgcugu	CM035924.1_Dreissena_polymorpha_isolate_Duluth1_chromosome_10,_whole_genome_shotgun_sequence:62642176..62642231:+
CM035916.1_Dreissena_polymorpha_isolate_Duluth1_chromosome_2,_whole_genome_shotgun_sequence_6774	4		-	96	96	0	0	no	-	mdo-miR-7398y-3p	-	-	gaaccuucaguaucuugucugu	aggugggaugcuccugguaccc	aggugggaugcuccugguacccgagacuugaaccgggaaccuucaguaucuugucugu	CM035916.1_Dreissena_polymorpha_isolate_Duluth1_chromosome_2,_whole_genome_shotgun_sequence:39482238..39482296:-
CM035916.1_Dreissena_polymorpha_isolate_Duluth1_chromosome_2,_whole_genome_shotgun_sequence_7657	4		-	517	516	0	1	no	-	hsa-miR-3126-3p	-	-	uaucuggcuggcuugcugcaggcu	ugguccaguugguggcug	uaucuggcuggcuugcugcaggcugucguauaggcugcaucugguggccugguuguuggcagagaggcagcugguccaguugguggcug	CM035916.1_Dreissena_polymorpha_isolate_Duluth1_chromosome_2,_whole_genome_shotgun_sequence:121065936..121066025:-
CM035917.1_Dreissena_polymorpha_isolate_Duluth1_chromosome_3,_whole_genome_shotgun_sequence_9746	4		-	34	34	0	0	no	-	bta-miR-2284w	-	-	aagaguuuggaucaagaucaga	ugaucuugauccaaacugucug	aagaguuuggaucaagaucagacgccauguuuuguggcgucugaucuugauccaaacugucug	CM035917.1_Dreissena_polymorpha_isolate_Duluth1_chromosome_3,_whole_genome_shotgun_sequence:135574489..135574552:+
CM035915.1_Dreissena_polymorpha_isolate_Duluth1_chromosome_1,_whole_genome_shotgun_sequence_556	4		-	24	24	0	0	no	-	mmu-miR-142a-3p	-	-	cguagugucguccgagauaagc	uuaucugggaagacacuaaaac	cguagugucguccgagauaagcccguguaggccgcacaggcuuaucugggaagacacuaaaac	CM035915.1_Dreissena_polymorpha_isolate_Duluth1_chromosome_1,_whole_genome_shotgun_sequence:53142646..53142709:+
CM035919.1_Dreissena_polymorpha_isolate_Duluth1_chromosome_5,_whole_genome_shotgun_sequence_15939	4		-	23	23	0	0	no	-	ppc-miR-8344-5p	-	-	acugcggaugcugccucugggg	acagggguugcaacugcagagu	acagggguugcaacugcagaguugcccgcaagggauucaacugcggaugcugccucugggg	CM035919.1_Dreissena_polymorpha_isolate_Duluth1_chromosome_5,_whole_genome_shotgun_sequence:64425702..64425763:+
CM035915.1_Dreissena_polymorpha_isolate_Duluth1_chromosome_1,_whole_genome_shotgun_sequence_554	4		-	24	24	0	0	no	-	mmu-miR-142a-3p	-	-	cguagugucguccgagauaagc	uuaucugggaagacacuaaaac	cguagugucguccgagauaagcccguguaggccgcacaggcuuaucugggaagacacuaaaac	CM035915.1_Dreissena_polymorpha_isolate_Duluth1_chromosome_1,_whole_genome_shotgun_sequence:52635945..52636008:+
CM035925.1_Dreissena_polymorpha_isolate_Duluth1_chromosome_11,_whole_genome_shotgun_sequence_30594	3.9		-	18	18	0	0	no	-	cin-miR-4024-3p	-	-	uuucaucuucggugcugcuggggc	gacgguggcagcgccguggcaugacgau	uuucaucuucggugcugcuggggcugguuacggugacgguggcagcgccguggcaugacgau	CM035925.1_Dreissena_polymorpha_isolate_Duluth1_chromosome_11,_whole_genome_shotgun_sequence:52910576..52910638:+
CM035919.1_Dreissena_polymorpha_isolate_Duluth1_chromosome_5,_whole_genome_shotgun_sequence_15321	3.9		-	1844	1836	0	8	no	-	dno-miR-371-3p	-	-	aagugucgucccugauuagccu	aaucugggucggcacuuuacgca	aagugucgucccugauuagccugugcggacugcacaggcuaaucugggucggcacuuuacgca	CM035919.1_Dreissena_polymorpha_isolate_Duluth1_chromosome_5,_whole_genome_shotgun_sequence:6340982..6341045:+
CM035926.1_Dreissena_polymorpha_isolate_Duluth1_chromosome_12,_whole_genome_shotgun_sequence_32148	3.9		-	464155	464155	0	0	no	-	oni-miR-10677	-	-	guucuggagcgaagcuugccgccc	gcggcaagcgauccaauccg	guucuggagcgaagcuugccgcccugguggcggcaagcgauccaauccg	CM035926.1_Dreissena_polymorpha_isolate_Duluth1_chromosome_12,_whole_genome_shotgun_sequence:5977417..5977466:+
CM035918.1_Dreissena_polymorpha_isolate_Duluth1_chromosome_4,_whole_genome_shotgun_sequence_11905	3.9		-	338	337	0	1	no	-	egr-miR-10279-5p	-	-	ucguucgccggacauuuucgcc	aaaacguccggcgaacgauuu	aaaacguccggcgaacgauuuuuaucaggaaaaaaucguucaaaacaaaaaaucguucgccggacauuuucgcc	CM035918.1_Dreissena_polymorpha_isolate_Duluth1_chromosome_4,_whole_genome_shotgun_sequence:20645247..20645321:+
CM035915.1_Dreissena_polymorpha_isolate_Duluth1_chromosome_1,_whole_genome_shotgun_sequence_2170	3.9		-	34	34	0	0	no	-	bta-miR-2284w	-	-	aagaguuuggaucaagaucaga	ugaucuugauucaaacugucug	aagaguuuggaucaagaucagacgccauguuuuguggcgucugaucuugauucaaacugucug	CM035915.1_Dreissena_polymorpha_isolate_Duluth1_chromosome_1,_whole_genome_shotgun_sequence:190742213..190742276:+
CM035920.1_Dreissena_polymorpha_isolate_Duluth1_chromosome_6,_whole_genome_shotgun_sequence_20813	3.9		-	1600	1570	0	30	no	-	dme-miR-2a-2-5p	-	-	ucucaucagggucugcgcugu	cguagacacagaugagacgccg	cguagacacagaugagacgccgcaugacgcggcgucucaucagggucugcgcugu	CM035920.1_Dreissena_polymorpha_isolate_Duluth1_chromosome_6,_whole_genome_shotgun_sequence:116295234..116295289:-
CM035917.1_Dreissena_polymorpha_isolate_Duluth1_chromosome_3,_whole_genome_shotgun_sequence_11547	3.9		-	1600	1570	0	30	no	-	dme-miR-2a-2-5p	-	-	ucucaucagggucugcgcugu	cguagacacagaugagacgccg	cguagacacagaugagacgccgcaugacgcggcgucucaucagggucugcgcugu	CM035917.1_Dreissena_polymorpha_isolate_Duluth1_chromosome_3,_whole_genome_shotgun_sequence:124934785..124934840:-
CM035928.1_Dreissena_polymorpha_isolate_Duluth1_chromosome_14,_whole_genome_shotgun_sequence_35349	3.9		-	11359	11359	0	0	no	-	dya-miR-9681-5p	-	-	uuucggaccgcucuggaccuuc	aggaccggagagguccgaaaac	uuucggaccgcucuggaccuucaucacuuaacguaaaggaccggagagguccgaaaac	CM035928.1_Dreissena_polymorpha_isolate_Duluth1_chromosome_14,_whole_genome_shotgun_sequence:7262037..7262095:-
CM035922.1_Dreissena_polymorpha_isolate_Duluth1_chromosome_8,_whole_genome_shotgun_sequence_24530	3.9		-	130	127	0	3	no	-	bmo-miR-3221	-	-	ucucaucuggaucugcgcuguu	cgcagaccgugaugagacgcug	cgcagaccgugaugagacgcugcaucaugaggcaucucaucuggaucugcgcuguu	CM035922.1_Dreissena_polymorpha_isolate_Duluth1_chromosome_8,_whole_genome_shotgun_sequence:50225756..50225812:-
CM035923.1_Dreissena_polymorpha_isolate_Duluth1_chromosome_9,_whole_genome_shotgun_sequence_26761	3.9		-	175	175	0	0	no	-	dya-miR-992-3p	-	-	uacacguucgcauugcguccu	gacguaguggggacguggccu	uacacguucgcauugcguccuggcauauuuuugaggacguaguggggacguggccu	CM035923.1_Dreissena_polymorpha_isolate_Duluth1_chromosome_9,_whole_genome_shotgun_sequence:65204717..65204773:-
CM035916.1_Dreissena_polymorpha_isolate_Duluth1_chromosome_2,_whole_genome_shotgun_sequence_5235	3.9		-	51	51	0	0	no	-	ami-miR-9612-5p	-	-	guaacuucaguaucuugucugu	aggugagaugcuccugguaccc	aggugagaugcuccugguacccgagacuugagccggguaacuucaguaucuugucugu	CM035916.1_Dreissena_polymorpha_isolate_Duluth1_chromosome_2,_whole_genome_shotgun_sequence:34506149..34506207:+
CM035920.1_Dreissena_polymorpha_isolate_Duluth1_chromosome_6,_whole_genome_shotgun_sequence_20815	3.9		-	1600	1570	0	30	no	-	dme-miR-2a-2-5p	-	-	ucucaucagggucugcgcugu	cguagacacagaugagacgccg	cguagacacagaugagacgccgcaugacgcggcgucucaucagggucugcgcugu	CM035920.1_Dreissena_polymorpha_isolate_Duluth1_chromosome_6,_whole_genome_shotgun_sequence:116379343..116379398:-
JAIWYP010000018.1_Dreissena_polymorpha_isolate_Duluth1_chrUn002,_whole_genome_shotgun_sequence_38972	3.9		-	1319	1235	0	84	no	-	aly-miR3444b	-	-	gucucaucaggauccaaacugu	uuggauccagaugagacgcca	uuggauccagaugagacgccacagaacguggcgucucaucaggauccaaacugu	JAIWYP010000018.1_Dreissena_polymorpha_isolate_Duluth1_chrUn002,_whole_genome_shotgun_sequence:1409155..1409209:+
CM035920.1_Dreissena_polymorpha_isolate_Duluth1_chromosome_6,_whole_genome_shotgun_sequence_19064	3.9		-	1319	1235	0	84	no	-	aly-miR3444b	-	-	gucucaucaggauccaaacugu	uuggauccagaugagacgcca	uuggauccagaugagacgccacagaacguggcgucucaucaggauccaaacugu	CM035920.1_Dreissena_polymorpha_isolate_Duluth1_chromosome_6,_whole_genome_shotgun_sequence:51034967..51035021:+
CM035920.1_Dreissena_polymorpha_isolate_Duluth1_chromosome_6,_whole_genome_shotgun_sequence_19266	3.9		-	31	25	0	6	no	-	mmu-miR-3079-3p	-	-	caggcucaucugggacgacacu	auugucguuucugaugagccugu	auugucguuucugaugagccugugcgaacugcacaggcucaucugggacgacacu	CM035920.1_Dreissena_polymorpha_isolate_Duluth1_chromosome_6,_whole_genome_shotgun_sequence:76476686..76476741:+
CM035925.1_Dreissena_polymorpha_isolate_Duluth1_chromosome_11,_whole_genome_shotgun_sequence_30766	3.8		-	156515	156515	0	0	no	-	hsa-miR-96-5p	-	-	cuuggcacuggcggaauaauca	guuguucucuagugccauuaa	cuuggcacuggcggaauaaucacguucauuguacagugguuguucucuagugccauuaa	CM035925.1_Dreissena_polymorpha_isolate_Duluth1_chromosome_11,_whole_genome_shotgun_sequence:61568673..61568732:+
CM035919.1_Dreissena_polymorpha_isolate_Duluth1_chromosome_5,_whole_genome_shotgun_sequence_17952	3.8		-	83248	74824	0	8424	no	-	cel-miR-46-3p	-	-	ugucauggaguugcucucuu	aagggagcaauugcugacggucu	aagggagcaauugcugacggucugaacuguagaacugucauggaguugcucucuu	CM035919.1_Dreissena_polymorpha_isolate_Duluth1_chromosome_5,_whole_genome_shotgun_sequence:93357454..93357509:-
CM035920.1_Dreissena_polymorpha_isolate_Duluth1_chromosome_6,_whole_genome_shotgun_sequence_19530	3.8		-	337	337	0	0	no	-	egr-miR-10279-5p	-	-	ucguucgccggacauuuucgcc	cgaaaacauccggcgaacauuu	cgaaaacauccggcgaacauuuuuuuuccugacaaaaaucguucgccggacauuuucgcc	CM035920.1_Dreissena_polymorpha_isolate_Duluth1_chromosome_6,_whole_genome_shotgun_sequence:3864111..3864171:-
CM035929.1_Dreissena_polymorpha_isolate_Duluth1_chromosome_15,_whole_genome_shotgun_sequence_37348	3.8		-	488	488	0	0	no	-	cel-miR-2-3p	-	-	gaucacagccagcuuuggugagc	cagccaaaguggcugggauuug	cagccaaaguggcugggauuugcugucagauuccagaucacagccagcuuuggugagc	CM035929.1_Dreissena_polymorpha_isolate_Duluth1_chromosome_15,_whole_genome_shotgun_sequence:55657897..55657955:-
CM035920.1_Dreissena_polymorpha_isolate_Duluth1_chromosome_6,_whole_genome_shotgun_sequence_20251	3.8		-	24	24	0	0	no	-	mdo-miR-875-3p	-	-	cggaaaugcuuagccaggacucu	aguccuuggcuauccauaaccguc	cggaaaugcuuagccaggacucuuauuaugaugaguccuuggcuauccauaaccguc	CM035920.1_Dreissena_polymorpha_isolate_Duluth1_chromosome_6,_whole_genome_shotgun_sequence:49859323..49859380:-
CM035929.1_Dreissena_polymorpha_isolate_Duluth1_chromosome_15,_whole_genome_shotgun_sequence_37360	3.8		-	488	488	0	0	no	-	cel-miR-2-3p	-	-	gaucacagccagcuuuggugagc	cagccaaaguggcugggauuug	cagccaaaguggcugggauuugcugucagauuccagaucacagccagcuuuggugagc	CM035929.1_Dreissena_polymorpha_isolate_Duluth1_chromosome_15,_whole_genome_shotgun_sequence:55897746..55897804:-
CM035916.1_Dreissena_polymorpha_isolate_Duluth1_chromosome_2,_whole_genome_shotgun_sequence_7350	3.7		-	19	19	0	0	no	-	mmu-miR-718	-	-	uuuccgccucugcccguucagu	aggacgggccugaggcuggcaga	aggacgggccugaggcuggcagaauguacucuuuccgccucugcccguucagu	CM035916.1_Dreissena_polymorpha_isolate_Duluth1_chromosome_2,_whole_genome_shotgun_sequence:92657781..92657834:-
CM035916.1_Dreissena_polymorpha_isolate_Duluth1_chromosome_2,_whole_genome_shotgun_sequence_7402	3.7		-	1836	1836	0	0	no	-	dno-miR-371-3p	-	-	aagugucgucccugauuagccu	gccaaucuaugacgacacuuua	aagugucgucccugauuagccugugcggacugcacaggccaaucuaugacgacacuuua	CM035916.1_Dreissena_polymorpha_isolate_Duluth1_chromosome_2,_whole_genome_shotgun_sequence:98758797..98758856:-
CM035921.1_Dreissena_polymorpha_isolate_Duluth1_chromosome_7,_whole_genome_shotgun_sequence_20932	3.7		-	149	149	0	0	no	-	oni-miR-10758	-	-	agugucgucucugaugagccu	gcuaaucuggggcgacacauug	agugucgucucugaugagccugugccgacugcaagggcuaaucuggggcgacacauug	CM035921.1_Dreissena_polymorpha_isolate_Duluth1_chromosome_7,_whole_genome_shotgun_sequence:16284517..16284575:+
CM035917.1_Dreissena_polymorpha_isolate_Duluth1_chromosome_3,_whole_genome_shotgun_sequence_9836	3.7		-	24	24	0	0	no	-	ppc-miR-8221-5p	-	-	ccggguagcucagucgguagag	cccgaguucgagccccggua	ccggguagcucagucgguagagcauugucccuguaagcgaagguucccgaguucgagccccggua	CM035917.1_Dreissena_polymorpha_isolate_Duluth1_chromosome_3,_whole_genome_shotgun_sequence:147956012..147956077:+
CM035929.1_Dreissena_polymorpha_isolate_Duluth1_chromosome_15,_whole_genome_shotgun_sequence_36662	3.7		-	45	45	0	0	no	-	ppe-miR6274a	-	-	uauuuugcauguagauuugaccc	gucaaacugcaagugaaaugcg	uauuuugcauguagauuugacccugcuuucauaugggucaaacugcaagugaaaugcg	CM035929.1_Dreissena_polymorpha_isolate_Duluth1_chromosome_15,_whole_genome_shotgun_sequence:52105840..52105898:+
CM035929.1_Dreissena_polymorpha_isolate_Duluth1_chromosome_15,_whole_genome_shotgun_sequence_37566	3.7		-	1836	1836	0	0	no	-	dno-miR-371-3p	-	-	aagugucgucccugauuagccu	gauaaucuagcacgacacuuua	aagugucgucccugauuagccugugcggacugcgcaggauaaucuagcacgacacuuua	CM035929.1_Dreissena_polymorpha_isolate_Duluth1_chromosome_15,_whole_genome_shotgun_sequence:64726623..64726682:-
CM035915.1_Dreissena_polymorpha_isolate_Duluth1_chromosome_1,_whole_genome_shotgun_sequence_1165	3.7		-	1400896	1400896	0	0	no	-	cel-miR-67-3p	-	-	ucacaaccugcuugaaugaggac	ccuuguucagcuggugcgaug	ccuuguucagcuggugcgauguaauagaaaucaucacaaccugcuugaaugaggac	CM035915.1_Dreissena_polymorpha_isolate_Duluth1_chromosome_1,_whole_genome_shotgun_sequence:104002067..104002123:+
CM035926.1_Dreissena_polymorpha_isolate_Duluth1_chromosome_12,_whole_genome_shotgun_sequence_32775	3.7		-	45	45	0	0	no	-	ppe-miR6274a	-	-	uauuuugcauguagauuugaccc	gucaaacugcaagugaaaugcg	uauuuugcauguagauuugacccugcuuucauaugggucaaacugcaagugaaaugcg	CM035926.1_Dreissena_polymorpha_isolate_Duluth1_chromosome_12,_whole_genome_shotgun_sequence:12360931..12360989:-
CM035927.1_Dreissena_polymorpha_isolate_Duluth1_chromosome_13,_whole_genome_shotgun_sequence_33927	3.7		-	99	91	0	8	no	-	gga-miR-1697	-	-	aucucaugaggauccaaacugu	uuuggauccagaugaaaugcc	uuuggauccagaugaaaugccacagaacauggcaucucaugaggauccaaacugu	CM035927.1_Dreissena_polymorpha_isolate_Duluth1_chromosome_13,_whole_genome_shotgun_sequence:75630813..75630868:+
CM035924.1_Dreissena_polymorpha_isolate_Duluth1_chromosome_10,_whole_genome_shotgun_sequence_28109	3.7		-	19	11	0	8	no	-	zma-miR162-5p	-	-	cggcgcagucgaugguca	caggaggccagcgcugccaagu	cggcgcagucgauggucaaaucaggggaccaggaggccagcgcugccaagu	CM035924.1_Dreissena_polymorpha_isolate_Duluth1_chromosome_10,_whole_genome_shotgun_sequence:81586390..81586441:+
CM035920.1_Dreissena_polymorpha_isolate_Duluth1_chromosome_6,_whole_genome_shotgun_sequence_19942	3.6		-	21	21	0	0	no	-	hsa-miR-345-5p	-	-	ucugacucuucccuuucuuuca	gaagaaagugaagauucagaug	gaagaaagugaagauucagauguggaauagaaaaucugacucuucccuuucuuuca	CM035920.1_Dreissena_polymorpha_isolate_Duluth1_chromosome_6,_whole_genome_shotgun_sequence:33098843..33098899:-
CM035925.1_Dreissena_polymorpha_isolate_Duluth1_chromosome_11,_whole_genome_shotgun_sequence_30575	3.6		-	13	13	0	0	no	-	csi-miR12111-3p	-	-	cacuguccucagacgagucugu	agacucguccaagggcgauguu	agacucguccaagggcgauguuacacuguccucagacgagucugu	CM035925.1_Dreissena_polymorpha_isolate_Duluth1_chromosome_11,_whole_genome_shotgun_sequence:52882302..52882347:+
CM035930.1_Dreissena_polymorpha_isolate_Duluth1_chromosome_16,_whole_genome_shotgun_sequence_38569	3.6		-	345	331	14	0	no	-	kshv-miR-K12-10a-3p	-	-	aaguguugucccugauuagccu	gaaucagggacuacaguuuc	gaaucagggacuacaguuuccacugauauuggaguuuuugucucuucuaaacaaaaauccagucuaggcggaaaguguugucccugauuagccu	CM035930.1_Dreissena_polymorpha_isolate_Duluth1_chromosome_16,_whole_genome_shotgun_sequence:43817814..43817908:-
CM035917.1_Dreissena_polymorpha_isolate_Duluth1_chromosome_3,_whole_genome_shotgun_sequence_9112	3.6		-	80	80	0	0	no	-	dya-miR-992-3p	-	-	uacacguuugcacugcguccu	gacguagugggaacguggccu	uacacguuugcacugcguccuggcauauuuuugaggacguagugggaacguggccu	CM035917.1_Dreissena_polymorpha_isolate_Duluth1_chromosome_3,_whole_genome_shotgun_sequence:101558733..101558789:+
CM035923.1_Dreissena_polymorpha_isolate_Duluth1_chromosome_9,_whole_genome_shotgun_sequence_25654	3.6		-	230	227	0	3	no	-	pal-miR-664a-2-5p	-	-	caggcuaaucagggacgacacu	agugucgucccagcucagcc	agugucgucccagcucagccugcgcagucuguacaggcuaaucagggacgacacu	CM035923.1_Dreissena_polymorpha_isolate_Duluth1_chromosome_9,_whole_genome_shotgun_sequence:52942481..52942536:+
CM035922.1_Dreissena_polymorpha_isolate_Duluth1_chromosome_8,_whole_genome_shotgun_sequence_23347	3.6		-	13	13	0	0	no	-	ppe-miR482d-5p	-	-	uagaugggcuccgcucuggga	ccagagcggcgcucagcuauu	ccagagcggcgcucagcuauucuuaguauagaugggcuccgcucuggga	CM035922.1_Dreissena_polymorpha_isolate_Duluth1_chromosome_8,_whole_genome_shotgun_sequence:71653793..71653842:+
CM035927.1_Dreissena_polymorpha_isolate_Duluth1_chromosome_13,_whole_genome_shotgun_sequence_33505	3.6		-	13	13	0	0	no	-	ppe-miR482d-5p	-	-	uagaugggcuccgcucuggga	ccagagcggcgcucagcuauu	ccagagcggcgcucagcuauucuuaguauagaugggcuccgcucuggga	CM035927.1_Dreissena_polymorpha_isolate_Duluth1_chromosome_13,_whole_genome_shotgun_sequence:24095978..24096027:+
CM035921.1_Dreissena_polymorpha_isolate_Duluth1_chromosome_7,_whole_genome_shotgun_sequence_21563	3.6		-	1836	1836	0	0	no	-	dno-miR-371-3p	-	-	aagugucgucccugauuagccu	gccaaucuuggacggcacuuug	aagugucgucccugauuagccugugcggacugcacaggccaaucuuggacggcacuuug	CM035921.1_Dreissena_polymorpha_isolate_Duluth1_chromosome_7,_whole_genome_shotgun_sequence:92130168..92130227:+
CM035924.1_Dreissena_polymorpha_isolate_Duluth1_chromosome_10,_whole_genome_shotgun_sequence_27580	3.6		-	134	134	0	0	no	-	hsa-miR-181a-2-3p	-	-	uccacugaccagcaccuggccu	gcauuguagugcagggucagugaagg	uccacugaccagcaccuggccugcaggugucacguguauaccaagugggcauuguagugcagggucagugaagg	CM035924.1_Dreissena_polymorpha_isolate_Duluth1_chromosome_10,_whole_genome_shotgun_sequence:29594504..29594578:+
CM035915.1_Dreissena_polymorpha_isolate_Duluth1_chromosome_1,_whole_genome_shotgun_sequence_1242	3.6		-	155	155	0	0	no	-	cte-miR-1989	-	-	ucagcugucaugaugcuuucu	gaagcgucaccacagcugcgg	ucagcugucaugaugcuuucugaugauauuaugacaggaagcgucaccacagcugcgg	CM035915.1_Dreissena_polymorpha_isolate_Duluth1_chromosome_1,_whole_genome_shotgun_sequence:111214581..111214639:+
CM035916.1_Dreissena_polymorpha_isolate_Duluth1_chromosome_2,_whole_genome_shotgun_sequence_7373	3.6		-	175	175	0	0	no	-	dya-miR-992-3p	-	-	uacacguucgcauugcguccu	gacguagugggaacguggccu	uacacguucgcauugcguccuggcauauuuuugaggacguagugggaacguggccu	CM035916.1_Dreissena_polymorpha_isolate_Duluth1_chromosome_2,_whole_genome_shotgun_sequence:97239116..97239172:-
CM035926.1_Dreissena_polymorpha_isolate_Duluth1_chromosome_12,_whole_genome_shotgun_sequence_33184	3.6		-	1836	1836	0	0	no	-	dno-miR-371-3p	-	-	aagugucgucccugauuagccu	gccaaucuuggacggcacuuug	aagugucgucccugauuagccugugcggacugcacaggccaaucuuggacggcacuuug	CM035926.1_Dreissena_polymorpha_isolate_Duluth1_chromosome_12,_whole_genome_shotgun_sequence:71502061..71502120:-
CM035925.1_Dreissena_polymorpha_isolate_Duluth1_chromosome_11,_whole_genome_shotgun_sequence_30583	3.6		-	13	13	0	0	no	-	csi-miR12111-3p	-	-	cacuguccucagacgagucugu	agacucguccaagggcgauguu	agacucguccaagggcgauguuacacuguccucagacgagucugu	CM035925.1_Dreissena_polymorpha_isolate_Duluth1_chromosome_11,_whole_genome_shotgun_sequence:52887403..52887448:+
CM035922.1_Dreissena_polymorpha_isolate_Duluth1_chromosome_8,_whole_genome_shotgun_sequence_24272	3.6		-	28	28	0	0	no	-	gma-miR482a-3p	-	-	acuucccaccggacggaacgg	guuuuauccgguggaaauuu	guuuuauccgguggaaauuuugaacaugcucaaaacuucccaccggacggaacgg	CM035922.1_Dreissena_polymorpha_isolate_Duluth1_chromosome_8,_whole_genome_shotgun_sequence:22271546..22271601:-
CM035922.1_Dreissena_polymorpha_isolate_Duluth1_chromosome_8,_whole_genome_shotgun_sequence_24662	3.6		-	13	13	0	0	no	-	ppe-miR482d-5p	-	-	uagaugggcuccgcucuggga	ccagagcggcgcucagcuauu	ccagagcggcgcucagcuauucuuaguauagaugggcuccgcucuggga	CM035922.1_Dreissena_polymorpha_isolate_Duluth1_chromosome_8,_whole_genome_shotgun_sequence:72376197..72376246:-
CM035919.1_Dreissena_polymorpha_isolate_Duluth1_chromosome_5,_whole_genome_shotgun_sequence_17726	3.5		-	108	108	0	0	no	-	dno-miR-371-3p	-	-	aagugucgucccugauuugccu	gcuggccggggacgacucuuac	aagugucgucccugauuugccugugcagacuguauaggcuggccggggacgacucuuac	CM035919.1_Dreissena_polymorpha_isolate_Duluth1_chromosome_5,_whole_genome_shotgun_sequence:69250171..69250230:-
CM035916.1_Dreissena_polymorpha_isolate_Duluth1_chromosome_2,_whole_genome_shotgun_sequence_5281	3.5		-	21	21	0	0	no	-	mmu-miR-344d-2-5p	-	-	ugucuggucuugugauacccugu	agcggagcuccagaccaguucgc	agcggagcuccagaccaguucgcguaucagcgcugucuggucuugugauacccugu	CM035916.1_Dreissena_polymorpha_isolate_Duluth1_chromosome_2,_whole_genome_shotgun_sequence:41150238..41150294:+
CM035917.1_Dreissena_polymorpha_isolate_Duluth1_chromosome_3,_whole_genome_shotgun_sequence_8959	3.5		-	29	27	0	2	no	-	bdi-miR7725a-5p	-	-	ugacgagacuugcgugccgcgac	gucgcgugcgcaggccuc	gucgcgugcgcaggccucguuaacggugugucaguugacgagacuugcgugccgcgac	CM035917.1_Dreissena_polymorpha_isolate_Duluth1_chromosome_3,_whole_genome_shotgun_sequence:86993472..86993530:+
CM035924.1_Dreissena_polymorpha_isolate_Duluth1_chromosome_10,_whole_genome_shotgun_sequence_28941	3.5		-	21	21	0	0	no	-	mdo-miR-7291-3p	-	-	ccuucacagacccagaauuaguag	acaggugcuggucuguggagcau	ccuucacagacccagaauuaguagggccgcgugguauacaugugacagcucagggacaggugcuggucuguggagcau	CM035924.1_Dreissena_polymorpha_isolate_Duluth1_chromosome_10,_whole_genome_shotgun_sequence:38895979..38896057:-
CM035918.1_Dreissena_polymorpha_isolate_Duluth1_chromosome_4,_whole_genome_shotgun_sequence_13226	3.5		-	75	75	0	0	no	-	tae-miR530	-	-	ugcagugguggguuauguguga	ucacugcuuacacucuggaug	ucacugcuuacacucuggauguaaugugcagugguggguuauguguga	CM035918.1_Dreissena_polymorpha_isolate_Duluth1_chromosome_4,_whole_genome_shotgun_sequence:109831126..109831174:+
CM035923.1_Dreissena_polymorpha_isolate_Duluth1_chromosome_9,_whole_genome_shotgun_sequence_25798	3.5		-	16	16	0	0	no	-	mmu-miR-7009-5p	-	-	auggggucccgauguugugauc	aaaugacaucgccgccccggga	auggggucccgauguugugauccucgggggaaaugacaucgccgccccggga	CM035923.1_Dreissena_polymorpha_isolate_Duluth1_chromosome_9,_whole_genome_shotgun_sequence:64112629..64112681:+
CM035926.1_Dreissena_polymorpha_isolate_Duluth1_chromosome_12,_whole_genome_shotgun_sequence_32726	3.5		-	326	305	0	21	no	-	dme-miR-2a-2-5p	-	-	ucucaucagcgucugcacugu	cguagacccagauaagacgccgc	cguagacccagauaagacgccgcaugaugcggugucucaucagcgucugcacugu	CM035926.1_Dreissena_polymorpha_isolate_Duluth1_chromosome_12,_whole_genome_shotgun_sequence:5406710..5406765:-
CM035916.1_Dreissena_polymorpha_isolate_Duluth1_chromosome_2,_whole_genome_shotgun_sequence_7987	3.5		-	150	150	0	0	no	-	stu-miR7988	-	-	aacggaaaacugcaguaucucc	aguuacaacagucuuccguuca	aacggaaaacugcaguaucuccuucuuuauuuaauaugaguuacaacagucuuccguuca	CM035916.1_Dreissena_polymorpha_isolate_Duluth1_chromosome_2,_whole_genome_shotgun_sequence:146947237..146947297:-
CM035929.1_Dreissena_polymorpha_isolate_Duluth1_chromosome_15,_whole_genome_shotgun_sequence_37346	3.5		-	1118	1118	0	0	no	-	cel-miR-2-3p	-	-	aaucacagucugcuuuggugagc	ucgucaaagugacugugaaaug	ucgucaaagugacugugaaauggugaaaugcucaaaucacagucugcuuuggugagc	CM035929.1_Dreissena_polymorpha_isolate_Duluth1_chromosome_15,_whole_genome_shotgun_sequence:55657686..55657743:-
CM035929.1_Dreissena_polymorpha_isolate_Duluth1_chromosome_15,_whole_genome_shotgun_sequence_36626	3.5		-	26	26	0	0	no	-	bma-miR-9519	-	-	uuuccguacaggccuguaggga	uucacaggccuuuagggacgac	uuuccguacaggccuguagggacggcauuuucuucacaggccuuuagggacgac	CM035929.1_Dreissena_polymorpha_isolate_Duluth1_chromosome_15,_whole_genome_shotgun_sequence:48206653..48206707:+
CM035916.1_Dreissena_polymorpha_isolate_Duluth1_chromosome_2,_whole_genome_shotgun_sequence_5277	3.5		-	21	21	0	0	no	-	mmu-miR-344d-2-5p	-	-	ugucuggucuugugauacccugu	agcggagcuccagaccaguucgc	agcggagcuccagaccaguucgcguaucagcgcugucuggucuugugauacccugu	CM035916.1_Dreissena_polymorpha_isolate_Duluth1_chromosome_2,_whole_genome_shotgun_sequence:41108455..41108511:+
CM035924.1_Dreissena_polymorpha_isolate_Duluth1_chromosome_10,_whole_genome_shotgun_sequence_27798	3.5		-	9	6	0	3	no	-	-	-	-	uacgcgcgguucauuaauuaau	uuaauuuaugaaccgcgcgagc	uacgcgcgguucauuaauuaauuagguauuaauauuaauuuaugaaccgcgcgagc	CM035924.1_Dreissena_polymorpha_isolate_Duluth1_chromosome_10,_whole_genome_shotgun_sequence:45125755..45125811:+
CM035924.1_Dreissena_polymorpha_isolate_Duluth1_chromosome_10,_whole_genome_shotgun_sequence_28104	3.4		-	30	30	0	0	no	-	cpi-miR-9581-3p	-	-	aacgccgaccaacuccuucgcc	cgaggguguacgucggcgucuac	aacgccgaccaacuccuucgccgcacacaucucgaugccgaggguguacgucggcgucuac	CM035924.1_Dreissena_polymorpha_isolate_Duluth1_chromosome_10,_whole_genome_shotgun_sequence:81578734..81578795:+
CM035922.1_Dreissena_polymorpha_isolate_Duluth1_chromosome_8,_whole_genome_shotgun_sequence_24888	3.4		-	14	14	0	0	no	-	sma-miR-61-5p	-	-	ugugggucggaggacgaacgca	cgguuuccgcuccgaccauggg	cgguuuccgcuccgaccaugggcgcucggacagccggacuauugugggucggaggacgaacgca	CM035922.1_Dreissena_polymorpha_isolate_Duluth1_chromosome_8,_whole_genome_shotgun_sequence:84373575..84373639:-
CM035920.1_Dreissena_polymorpha_isolate_Duluth1_chromosome_6,_whole_genome_shotgun_sequence_20061	3.4		-	15	15	0	0	no	-	bma-miR-5880a	-	-	ucaucggucuccgucuccuga	cagagacggaugcuguuguag	ucaucggucuccgucuccugacugacacuaccagucucagagacggaugcuguuguag	CM035920.1_Dreissena_polymorpha_isolate_Duluth1_chromosome_6,_whole_genome_shotgun_sequence:35282305..35282363:-
CM035915.1_Dreissena_polymorpha_isolate_Duluth1_chromosome_1,_whole_genome_shotgun_sequence_30	3.4		-	368	368	0	0	no	-	mmu-miR-183-5p	-	-	aauggcacugguagaauucacgg	gugauuccccggugccauca	aauggcacugguagaauucacgggguuauuucagaccgugauuccccggugccauca	CM035915.1_Dreissena_polymorpha_isolate_Duluth1_chromosome_1,_whole_genome_shotgun_sequence:4927986..4928043:+
CM035921.1_Dreissena_polymorpha_isolate_Duluth1_chromosome_7,_whole_genome_shotgun_sequence_22304	3.4		-	13	13	0	0	no	-	gma-miR5776	-	-	uacuuggguagaugauauggcu	ucgauaucaucuucgcccaugcuaca	ucgauaucaucuucgcccaugcuacacacgcuuguccucuguacuuggguagaugauauggcu	CM035921.1_Dreissena_polymorpha_isolate_Duluth1_chromosome_7,_whole_genome_shotgun_sequence:55987294..55987357:-
CM035925.1_Dreissena_polymorpha_isolate_Duluth1_chromosome_11,_whole_genome_shotgun_sequence_31472	3.4		-	1847	1836	0	11	no	-	dno-miR-371-3p	-	-	aagugucgucccugauuagccu	uggcuacucuggaacgacacu	aagugucgucccugauuagccugugcggacugcacuggcuacucuggaacgacacu	CM035925.1_Dreissena_polymorpha_isolate_Duluth1_chromosome_11,_whole_genome_shotgun_sequence:23973681..23973737:-
CM035922.1_Dreissena_polymorpha_isolate_Duluth1_chromosome_8,_whole_genome_shotgun_sequence_22721	3.4		-	18	18	0	0	no	-	mmu-miR-30b-3p	-	-	uugggaugacauuuucugcaca	uguguaaaauguuaucccauau	uguguaaaauguuaucccauauuagccugcgcaguuugggaugacauuuucugcaca	CM035922.1_Dreissena_polymorpha_isolate_Duluth1_chromosome_8,_whole_genome_shotgun_sequence:747043..747100:+
JAIWYP010000022.1_Dreissena_polymorpha_isolate_Duluth1_chrUn006,_whole_genome_shotgun_sequence_39055	3.4		-	68191	68178	0	13	no	-	dme-miR-317-3p	-	-	ugaacacagcuggugguaucuu	aggguaccauucuguguuuaca	aggguaccauucuguguuuacauugaaauuuacugugaacacagcuggugguaucuu	JAIWYP010000022.1_Dreissena_polymorpha_isolate_Duluth1_chrUn006,_whole_genome_shotgun_sequence:286171..286228:+
CM035918.1_Dreissena_polymorpha_isolate_Duluth1_chromosome_4,_whole_genome_shotgun_sequence_14583	3.4		-	80	80	0	0	no	-	dya-miR-992-3p	-	-	uacacguuugcacugcguccu	gacguauugggaacguggccu	uacacguuugcacugcguccuggcauauuuuuugaggacguauugggaacguggccu	CM035918.1_Dreissena_polymorpha_isolate_Duluth1_chromosome_4,_whole_genome_shotgun_sequence:92993208..92993265:-
CM035927.1_Dreissena_polymorpha_isolate_Duluth1_chromosome_13,_whole_genome_shotgun_sequence_33817	3.4		-	282	261	0	21	no	-	cte-miR-2688-5p	-	-	ucgcuggugucucggaauuggaa	cuccgauucggaaccagucgcug	cuccgauucggaaccagucgcuguugacucggaauaggaaccagucgcuggugucucggaauuggaa	CM035927.1_Dreissena_polymorpha_isolate_Duluth1_chromosome_13,_whole_genome_shotgun_sequence:62754376..62754443:+
CM035916.1_Dreissena_polymorpha_isolate_Duluth1_chromosome_2,_whole_genome_shotgun_sequence_5079	3.4		-	24	24	0	0	no	-	aca-miR-5427	-	-	cgucuggcucgggcagguagaug	ccuaccugguccuugugagaugcc	ccuaccugguccuugugagaugccggcacaagauggugagggucgucuggcucgggcagguagaug	CM035916.1_Dreissena_polymorpha_isolate_Duluth1_chromosome_2,_whole_genome_shotgun_sequence:11831262..11831328:+
CM035918.1_Dreissena_polymorpha_isolate_Duluth1_chromosome_4,_whole_genome_shotgun_sequence_13225	3.4		-	81	75	0	6	no	-	tae-miR530	-	-	ugcagugguggguuauguguga	auaucucacugcuuacacacugg	auaucucacugcuuacacacuggagacaaugugcagugguggguuauguguga	CM035918.1_Dreissena_polymorpha_isolate_Duluth1_chromosome_4,_whole_genome_shotgun_sequence:109831069..109831122:+
CM035919.1_Dreissena_polymorpha_isolate_Duluth1_chromosome_5,_whole_genome_shotgun_sequence_17147	3.4		-	448	434	0	14	no	-	pal-miR-664a-2-5p	-	-	caggcuaaucugggacgacacu	cgugucgguccugauaagccu	cgugucgguccugauaagccugugaggacugccaggcuaaucugggacgacacu	CM035919.1_Dreissena_polymorpha_isolate_Duluth1_chromosome_5,_whole_genome_shotgun_sequence:40853207..40853261:-
CM035915.1_Dreissena_polymorpha_isolate_Duluth1_chromosome_1,_whole_genome_shotgun_sequence_4347	3.4		-	29	29	0	0	no	-	bmo-miR-3374-3p	-	-	ugcuuuauauguuaguggaucu	auucauaugcauauucugcuua	ugcuuuauauguuaguggaucuguguauaaucagauucauaugcauauucugcuua	CM035915.1_Dreissena_polymorpha_isolate_Duluth1_chromosome_1,_whole_genome_shotgun_sequence:147786930..147786986:-
CM035920.1_Dreissena_polymorpha_isolate_Duluth1_chromosome_6,_whole_genome_shotgun_sequence_19456	3.4		-	161	150	0	11	no	-	stu-miR7988	-	-	aacggaaaacugcaguaucucc	caacagucuuccguucaccccu	aacggaaaacugcaguaucuccuucuuuauuuaauaugaguuacaacagucuuccguucaccccu	CM035920.1_Dreissena_polymorpha_isolate_Duluth1_chromosome_6,_whole_genome_shotgun_sequence:104183341..104183406:+
CM035925.1_Dreissena_polymorpha_isolate_Duluth1_chromosome_11,_whole_genome_shotgun_sequence_31113	3.4		-	17	17	0	0	no	-	bta-miR-2459	-	-	uccagaugcuccgcgauugccguu	cggcaugcggcugauuaucugugcc	uccagaugcuccgcgauugccguugucggcggcaugcggcugauuaucugugcc	CM035925.1_Dreissena_polymorpha_isolate_Duluth1_chromosome_11,_whole_genome_shotgun_sequence:7740456..7740510:-
CM035919.1_Dreissena_polymorpha_isolate_Duluth1_chromosome_5,_whole_genome_shotgun_sequence_15750	3.4		-	448	434	0	14	no	-	pal-miR-664a-2-5p	-	-	caggcuaaucugggacgacacu	cgugucgguccugauaagccu	cgugucgguccugauaagccugugaggacugccaggcuaaucugggacgacacu	CM035919.1_Dreissena_polymorpha_isolate_Duluth1_chromosome_5,_whole_genome_shotgun_sequence:38031240..38031294:+
CM035915.1_Dreissena_polymorpha_isolate_Duluth1_chromosome_1,_whole_genome_shotgun_sequence_2043	3.4		-	273	273	0	0	no	-	mmu-miR-191-5p	-	-	gaacggaaaacugcaguaucuc	cuuacaacagucugccguucaa	gaacggaaaacugcaguaucuccuauauuuaauaugacuuacaacagucugccguucaa	CM035915.1_Dreissena_polymorpha_isolate_Duluth1_chromosome_1,_whole_genome_shotgun_sequence:170253981..170254040:+
CM035923.1_Dreissena_polymorpha_isolate_Duluth1_chromosome_9,_whole_genome_shotgun_sequence_26009	3.3		-	306	306	0	0	no	-	dme-miR-133-3p	-	-	uugguccccuucaccagcugc	ccuugguggugggccauac	ccuugguggugggccauaccagugcaucuuuguugcaggggaaucuugguccccuucaccagcugc	CM035923.1_Dreissena_polymorpha_isolate_Duluth1_chromosome_9,_whole_genome_shotgun_sequence:92365874..92365940:+
CM035915.1_Dreissena_polymorpha_isolate_Duluth1_chromosome_1,_whole_genome_shotgun_sequence_1019	3.3		-	79	72	7	0	no	-	cel-miR-4938	-	-	aucaucaucaucaucaucaucau	auuguuguugauuaugaugauua	auuguuguugauuaugaugauuaggaggaggaggaagagauucauuauuuacacaauuacacuccuucuccuccuuaucaucaucaucaucaucaucau	CM035915.1_Dreissena_polymorpha_isolate_Duluth1_chromosome_1,_whole_genome_shotgun_sequence:90271878..90271977:+
CM035926.1_Dreissena_polymorpha_isolate_Duluth1_chromosome_12,_whole_genome_shotgun_sequence_32280	3.3		-	41	30	0	11	no	-	hsa-miR-576-5p	-	-	auucuaaugcagaugcggacga	uccgcauccguaaaagaacgcu	uccgcauccguaaaagaacgcucaagugagcauucuaaugcagaugcggacga	CM035926.1_Dreissena_polymorpha_isolate_Duluth1_chromosome_12,_whole_genome_shotgun_sequence:28917654..28917707:+
JAIWYP010000030.1_Dreissena_polymorpha_isolate_Duluth1_chrUn014,_whole_genome_shotgun_sequence_39165	3.3		-	29420	29420	0	0	no	-	cte-miR-1994	-	-	ugagacaguguguccucccuca	aggguugacauucuguucccaug	aggguugacauucuguucccaugguuaccuuuucucgugagacaguguguccucccuca	JAIWYP010000030.1_Dreissena_polymorpha_isolate_Duluth1_chrUn014,_whole_genome_shotgun_sequence:413116..413175:+
CM035916.1_Dreissena_polymorpha_isolate_Duluth1_chromosome_2,_whole_genome_shotgun_sequence_5876	3.3		-	161	150	0	11	no	-	stu-miR7988	-	-	aacggaaaacugcaguaucucc	caacagucuuccguucaccccu	aacggaaaacugcaguaucuccuucuuuauuuaauaugaguuacaacagucuuccguucaccccu	CM035916.1_Dreissena_polymorpha_isolate_Duluth1_chromosome_2,_whole_genome_shotgun_sequence:102461527..102461592:+
JAIWYP010000021.1_Dreissena_polymorpha_isolate_Duluth1_chrUn005,_whole_genome_shotgun_sequence_39041	3.3		-	17	17	0	0	no	-	dps-miR-2548-3p	-	-	auugguguaauuuugaagcucagu	uggggcucauuuacaccagucu	auugguguaauuuugaagcucaguccaaaaucuacacuggggcucauuuacaccagucu	JAIWYP010000021.1_Dreissena_polymorpha_isolate_Duluth1_chrUn005,_whole_genome_shotgun_sequence:66402..66461:-
CM035918.1_Dreissena_polymorpha_isolate_Duluth1_chromosome_4,_whole_genome_shotgun_sequence_12604	3.3		-	14	14	0	0	no	-	hsa-miR-33a-5p	-	-	gugcauuguaguugcauugcg	caaugcuccugcauugcaaua	gugcauuguaguugcauugcguguguauaggugcacaaugcuccugcauugcaaua	CM035918.1_Dreissena_polymorpha_isolate_Duluth1_chromosome_4,_whole_genome_shotgun_sequence:55601728..55601784:+
CM035927.1_Dreissena_polymorpha_isolate_Duluth1_chromosome_13,_whole_genome_shotgun_sequence_34406	3.3		-	218606	218606	0	0	no	-	cel-miR-87-3p	-	-	gugagcaaaguuucaggugucgg	gagccuaagauuuugucucaagccu	gagccuaagauuuugucucaagccugaguaaaacaggugagcaaaguuucaggugucgg	CM035927.1_Dreissena_polymorpha_isolate_Duluth1_chromosome_13,_whole_genome_shotgun_sequence:54226943..54227002:-
CM035921.1_Dreissena_polymorpha_isolate_Duluth1_chromosome_7,_whole_genome_shotgun_sequence_21027	3.3		-	253	253	0	0	no	-	hco-miR-5934	-	-	cuagucugcagcuacguuggcu	ucgauguagcuccugaccgca	ucgauguagcuccugaccgcauugaaauugacaugcuagucugcagcuacguuggcu	CM035921.1_Dreissena_polymorpha_isolate_Duluth1_chromosome_7,_whole_genome_shotgun_sequence:40419535..40419592:+
CM035925.1_Dreissena_polymorpha_isolate_Duluth1_chromosome_11,_whole_genome_shotgun_sequence_30223	3.3		-	74	74	0	0	no	-	gga-miR-6704-5p	-	-	aacacagacucguccgagggcg	uccucugaggacgaggaagacacaa	uccucugaggacgaggaagacacaaagaauucaauagguucaaacacagacucguccgagggcg	CM035925.1_Dreissena_polymorpha_isolate_Duluth1_chromosome_11,_whole_genome_shotgun_sequence:43469325..43469389:+
CM035923.1_Dreissena_polymorpha_isolate_Duluth1_chromosome_9,_whole_genome_shotgun_sequence_25229	3.3		-	20	20	0	0	no	-	aca-miR-5412-5p	-	-	gaggguccgcugcacacu	uggcguuggaccaaggc	uggcguuggaccaaggccagccugauuaaacugccgcaaacggagcaggcgcagcgaggguccgcugcacacu	CM035923.1_Dreissena_polymorpha_isolate_Duluth1_chromosome_9,_whole_genome_shotgun_sequence:6588913..6588986:+
CM035918.1_Dreissena_polymorpha_isolate_Duluth1_chromosome_4,_whole_genome_shotgun_sequence_12608	3.3		-	14	14	0	0	no	-	hsa-miR-33a-5p	-	-	gugcauuguaguugcauugcg	cauugcaauaacagcguuugcaaau	gugcauuguaguugcauugcguguguauuggugcacaaugcuccugcauugcaauaacagcguuugcaaau	CM035918.1_Dreissena_polymorpha_isolate_Duluth1_chromosome_4,_whole_genome_shotgun_sequence:55803704..55803775:+
CM035929.1_Dreissena_polymorpha_isolate_Duluth1_chromosome_15,_whole_genome_shotgun_sequence_36655	3.3		-	26	26	0	0	no	-	bma-miR-9519	-	-	uuuccguacaggccuguaggga	ccauacaggccuauagggacgac	ccauacaggccuauagggacgacacuuuccguacaggccuguaggga	CM035929.1_Dreissena_polymorpha_isolate_Duluth1_chromosome_15,_whole_genome_shotgun_sequence:49612096..49612143:+
CM035915.1_Dreissena_polymorpha_isolate_Duluth1_chromosome_1,_whole_genome_shotgun_sequence_4465	3.3		-	92	89	0	3	no	-	oan-miR-1398-3p	-	-	aguguugucucugauuagccu	uaaucuggacaacacuuuccaca	aguguugucucugauuagccuguguugagugcauaugcuaaucuggacaacacuuuccaca	CM035915.1_Dreissena_polymorpha_isolate_Duluth1_chromosome_1,_whole_genome_shotgun_sequence:163951202..163951263:-
CM035915.1_Dreissena_polymorpha_isolate_Duluth1_chromosome_1,_whole_genome_shotgun_sequence_4548	3.3		-	439	437	2	0	no	-	hsa-miR-3130-5p	-	-	cacccagugaaguugcaguggcug	gguggugagucacuggugugug	gguggugagucacuggugugugacugcuaaaccaugggacaugugucagaucacacccagugaaguugcaguggcug	CM035915.1_Dreissena_polymorpha_isolate_Duluth1_chromosome_1,_whole_genome_shotgun_sequence:176075086..176075163:-
CM035921.1_Dreissena_polymorpha_isolate_Duluth1_chromosome_7,_whole_genome_shotgun_sequence_20882	3.3		-	33	33	0	0	no	-	hsa-miR-216b-3p	-	-	ccacacuugcaugcuuuccau	ggaaagucuguaaguuugcuc	ccacacuugcaugcuuuccaugaguaagaaacauggaaagucuguaaguuugcuc	CM035921.1_Dreissena_polymorpha_isolate_Duluth1_chromosome_7,_whole_genome_shotgun_sequence:9598255..9598310:+
CM035921.1_Dreissena_polymorpha_isolate_Duluth1_chromosome_7,_whole_genome_shotgun_sequence_20939	3.2		-	253	253	0	0	no	-	hco-miR-5934	-	-	cuagucugcagcuacguuggcu	ucgauguagcuccugaccgca	ucgauguagcuccugaccgcauugaaauugacaugcuagucugcagcuacguuggcu	CM035921.1_Dreissena_polymorpha_isolate_Duluth1_chromosome_7,_whole_genome_shotgun_sequence:20125189..20125246:+
CM035921.1_Dreissena_polymorpha_isolate_Duluth1_chromosome_7,_whole_genome_shotgun_sequence_22138	3.2		-	11	11	0	0	no	-	hsa-miR-3942-3p	-	-	auucagauuuucgggccgagc	gaggcuuagaaaaucugaacaa	gaggcuuagaaaaucugaacaacuagccuuggcgagugauucagauuuucgggccgagc	CM035921.1_Dreissena_polymorpha_isolate_Duluth1_chromosome_7,_whole_genome_shotgun_sequence:23649759..23649818:-
CM035922.1_Dreissena_polymorpha_isolate_Duluth1_chromosome_8,_whole_genome_shotgun_sequence_22906	3.2		-	10	10	0	0	no	-	ame-miR-3801-5p	-	-	gaucgcgagauuggcuucgggc	uugaagccgaucucuuauucac	gaucgcgagauuggcuucgggcaucgucggaagcacuccguaguuaucaugagcugcuugaagccgaucucuuauucac	CM035922.1_Dreissena_polymorpha_isolate_Duluth1_chromosome_8,_whole_genome_shotgun_sequence:16950936..16951015:+
CM035915.1_Dreissena_polymorpha_isolate_Duluth1_chromosome_1,_whole_genome_shotgun_sequence_680	3.2		-	24	19	0	5	no	-	pal-miR-664a-2-5p	-	-	caggcuaaucagggaccacucu	caaguguuguccgagguuagu	caaguguuguccgagguuagucugugcaguccacacaggcuaaucagggaccacucu	CM035915.1_Dreissena_polymorpha_isolate_Duluth1_chromosome_1,_whole_genome_shotgun_sequence:62846371..62846428:+
CM035925.1_Dreissena_polymorpha_isolate_Duluth1_chromosome_11,_whole_genome_shotgun_sequence_31950	3.2		-	472	472	0	0	no	-	dme-miR-927-3p	-	-	uaaagcgucguuccagauuagc	ugaccaguuacgacgcuuuccg	ugaccaguuacgacgcuuuccgccuucacuugauuuucguaaagaagaaauagaagcguaaagcgucguuccagauuagc	CM035925.1_Dreissena_polymorpha_isolate_Duluth1_chromosome_11,_whole_genome_shotgun_sequence:66191484..66191564:-
CM035920.1_Dreissena_polymorpha_isolate_Duluth1_chromosome_6,_whole_genome_shotgun_sequence_18309	3.2		-	23	23	0	0	no	-	gga-miR-1627-3p	-	-	aagccacguggucucugucaca	ugauguuaaccaaguggcccca	ugauguuaaccaaguggccccaaaagccacguggucucugucaca	CM035920.1_Dreissena_polymorpha_isolate_Duluth1_chromosome_6,_whole_genome_shotgun_sequence:5219350..5219395:+
CM035924.1_Dreissena_polymorpha_isolate_Duluth1_chromosome_10,_whole_genome_shotgun_sequence_27598	3.2		-	31	31	0	0	no	-	pal-miR-664a-2-5p	-	-	caggcuaaacagggacgacacu	uguccgucccagauuaggcuguc	uguccgucccagauuaggcuguccagcgcgcacaggcuaaacagggacgacacu	CM035924.1_Dreissena_polymorpha_isolate_Duluth1_chromosome_10,_whole_genome_shotgun_sequence:31798688..31798742:+
CM035917.1_Dreissena_polymorpha_isolate_Duluth1_chromosome_3,_whole_genome_shotgun_sequence_9883	3.1		-	27	26	0	1	no	-	eca-miR-8959	-	-	uucgaaucucgcccugaccacu	uaaugguaggacgcuggc	uaaugguaggacgcuggcuccaggguucgaaucucgcccugaccacu	CM035917.1_Dreissena_polymorpha_isolate_Duluth1_chromosome_3,_whole_genome_shotgun_sequence:151082849..151082896:+
CM035929.1_Dreissena_polymorpha_isolate_Duluth1_chromosome_15,_whole_genome_shotgun_sequence_37358	3.1		-	213	213	0	0	no	-	cel-miR-2-3p	-	-	aaucacaggaucacuuuggugagc	ucgucaaagugacugugaaaug	ucgucaaagugacugugaaauggugaaaugcucaaaucacaggaucacuuuggugagc	CM035929.1_Dreissena_polymorpha_isolate_Duluth1_chromosome_15,_whole_genome_shotgun_sequence:55897534..55897592:-
CM035920.1_Dreissena_polymorpha_isolate_Duluth1_chromosome_6,_whole_genome_shotgun_sequence_20077	3.1		-	20	15	0	5	no	-	bma-miR-5880a	-	-	ucaucggucuccgucuccuga	aaacggaugcuguuguagucgu	ucaucggucuccgucuccugacugacacuaccagucucggaaacggaugcuguuguagucgu	CM035920.1_Dreissena_polymorpha_isolate_Duluth1_chromosome_6,_whole_genome_shotgun_sequence:35285827..35285889:-
CM035915.1_Dreissena_polymorpha_isolate_Duluth1_chromosome_1,_whole_genome_shotgun_sequence_1584	3.1		-	44	44	0	0	no	-	sme-let-7a-3p	-	-	ucuguucaaucaugacuggcuccu	gaacaucgucuugugaacaaau	ucuguucaaucaugacuggcuccucuucagagacuuucaaagcauuucuaagcuccugaagaggaacaucgucuugugaacaaau	CM035915.1_Dreissena_polymorpha_isolate_Duluth1_chromosome_1,_whole_genome_shotgun_sequence:133770715..133770800:+
CM035915.1_Dreissena_polymorpha_isolate_Duluth1_chromosome_1,_whole_genome_shotgun_sequence_1397	3.1		-	520	520	0	0	no	-	dme-miR-2492-3p	-	-	uuguuuuguccccgaccugauu	gcaggugggggguagacaaaa	gcaggugggggguagacaaaaguuguuuuguccccgaccugauu	CM035915.1_Dreissena_polymorpha_isolate_Duluth1_chromosome_1,_whole_genome_shotgun_sequence:120249329..120249373:+
CM035915.1_Dreissena_polymorpha_isolate_Duluth1_chromosome_1,_whole_genome_shotgun_sequence_186	3.1		-	153	149	0	4	no	-	pal-miR-664a-2-5p	-	-	caggcuaaucugggacaacacu	agugucuucucugauuacccu	agugucuucucugauuacccuguguggacugcacaggcuaaucugggacaacacu	CM035915.1_Dreissena_polymorpha_isolate_Duluth1_chromosome_1,_whole_genome_shotgun_sequence:15950386..15950441:+
CM035915.1_Dreissena_polymorpha_isolate_Duluth1_chromosome_1,_whole_genome_shotgun_sequence_1391	3.1		-	520	520	0	0	no	-	dme-miR-2492-3p	-	-	uuguuuuguccccgaccugauu	gcaggugggggguagacaaaa	gcaggugggggguagacaaaaguuguuuuguccccgaccugauu	CM035915.1_Dreissena_polymorpha_isolate_Duluth1_chromosome_1,_whole_genome_shotgun_sequence:120107070..120107114:+
CM035927.1_Dreissena_polymorpha_isolate_Duluth1_chromosome_13,_whole_genome_shotgun_sequence_33686	3.1		-	12	12	0	0	no	-	lja-miR11137-5p	-	-	cuuuuggcgagucuggauuagagc	uccuguccggauuuugcaagcagguc	cuuuuggcgagucuggauuagagcuggaguucucguggagaaauucugggaccuccuguccggauuuugcaagcagguc	CM035927.1_Dreissena_polymorpha_isolate_Duluth1_chromosome_13,_whole_genome_shotgun_sequence:44852100..44852179:+
CM035928.1_Dreissena_polymorpha_isolate_Duluth1_chromosome_14,_whole_genome_shotgun_sequence_35596	3.1		-	60	60	0	0	no	-	mdv1-miR-M9-5p	-	-	uuuucucccguucaagcccucc	agggcuugaacggcacgugaau	agggcuugaacggcacgugaaucgcauuguuaauacacgauuuuucucccguucaagcccucc	CM035928.1_Dreissena_polymorpha_isolate_Duluth1_chromosome_14,_whole_genome_shotgun_sequence:33397339..33397402:-
JAIWYP010000030.1_Dreissena_polymorpha_isolate_Duluth1_chrUn014,_whole_genome_shotgun_sequence_39169	3.1		-	29420	29420	0	0	no	-	cte-miR-1994	-	-	ugagacaguguguccucccuca	aggguugacuuucuguucccaug	aggguugacuuucuguucccaugguuaccuuuucucgugagacaguguguccucccuca	JAIWYP010000030.1_Dreissena_polymorpha_isolate_Duluth1_chrUn014,_whole_genome_shotgun_sequence:437513..437572:+
CM035921.1_Dreissena_polymorpha_isolate_Duluth1_chromosome_7,_whole_genome_shotgun_sequence_22372	3.1		-	23	23	0	0	no	-	sma-miR-8421-5p	-	-	uucccuguuaggacugcacag	gugaaauccucauaggcuauugag	gugaaauccucauaggcuauugagggacgacuuuucccuguuaggacugcacag	CM035921.1_Dreissena_polymorpha_isolate_Duluth1_chromosome_7,_whole_genome_shotgun_sequence:66650565..66650619:-
CM035916.1_Dreissena_polymorpha_isolate_Duluth1_chromosome_2,_whole_genome_shotgun_sequence_7885	3.1		-	23	22	0	1	no	-	hsa-miR-762	-	-	ugggcugggagggggagaguaagc	cagucugcuacagcagcacc	ugggcugggagggggagaguaagcuggcuaaucuugcuacaugggaggauggagggaggaggccagagucagucugcuacagcagcacc	CM035916.1_Dreissena_polymorpha_isolate_Duluth1_chromosome_2,_whole_genome_shotgun_sequence:137581067..137581156:-
CM035918.1_Dreissena_polymorpha_isolate_Duluth1_chromosome_4,_whole_genome_shotgun_sequence_13227	3.1		-	75	75	0	0	no	-	tae-miR530	-	-	ugcagugguggguuauguguga	ucacugcuuacucucuggaug	ucacugcuuacucucuggauguaaugugcagugguggguuauguguga	CM035918.1_Dreissena_polymorpha_isolate_Duluth1_chromosome_4,_whole_genome_shotgun_sequence:109831178..109831226:+
CM035923.1_Dreissena_polymorpha_isolate_Duluth1_chromosome_9,_whole_genome_shotgun_sequence_25634	3		-	32	31	0	1	no	-	aly-miR399d-5p	-	-	cggcgaauugucucuuacaggc	gacgauucgccaaaaacc	cggcgaauugucucuuacaggcagcuggaagagacgauucgccaaaaacc	CM035923.1_Dreissena_polymorpha_isolate_Duluth1_chromosome_9,_whole_genome_shotgun_sequence:50391466..50391516:+
CM035921.1_Dreissena_polymorpha_isolate_Duluth1_chromosome_7,_whole_genome_shotgun_sequence_22348	3		-	522	509	13	0	no	-	hsa-miR-3130-5p	-	-	cacccagugagauugcaguggcug	guaccagguaaugagucacugugaugug	guaccagguaaugagucacugugaugugacugaauauguaagggacaugugucagaucacacccagugagauugcaguggcug	CM035921.1_Dreissena_polymorpha_isolate_Duluth1_chromosome_7,_whole_genome_shotgun_sequence:63285051..63285134:-
CM035919.1_Dreissena_polymorpha_isolate_Duluth1_chromosome_5,_whole_genome_shotgun_sequence_15618	3		-	28	26	0	2	no	-	efu-miR-9223h	-	-	cuguucugguuuuaugcugguu	auaaaaccugagcagacugca	auaaaaccugagcagacugcaguuacacacuggcuguucugguuuuaugcugguu	CM035919.1_Dreissena_polymorpha_isolate_Duluth1_chromosome_5,_whole_genome_shotgun_sequence:32476206..32476261:+
CM035917.1_Dreissena_polymorpha_isolate_Duluth1_chromosome_3,_whole_genome_shotgun_sequence_9046	3		-	20	20	0	0	no	-	tca-miR-3886-3p	-	-	uaucgguugcuugcugguacuu	guauagugagugauuauaac	uaucgguugcuugcugguacuuguggaauugauccaaguauagugagugauuauaac	CM035917.1_Dreissena_polymorpha_isolate_Duluth1_chromosome_3,_whole_genome_shotgun_sequence:93494978..93495035:+
CM035927.1_Dreissena_polymorpha_isolate_Duluth1_chromosome_13,_whole_genome_shotgun_sequence_34146	3		-	51	26	0	25	no	-	eca-miR-8959	-	-	uucgaaucucgcccugaccacu	uaaugguaggacgcuggcuuaggg	uaaugguaggacgcuggcuuagggauugacaggucccggguucgaaucucgcccugaccacu	CM035927.1_Dreissena_polymorpha_isolate_Duluth1_chromosome_13,_whole_genome_shotgun_sequence:21352153..21352215:-
CM035916.1_Dreissena_polymorpha_isolate_Duluth1_chromosome_2,_whole_genome_shotgun_sequence_6160	3		-	29	29	0	0	no	-	hsa-miR-1825	-	-	accagugcugcuuaggugaacaga	ugugaaucuucagcacugaaca	accagugcugcuuaggugaacagauaccauuguuugggguucugugaaucuucagcacugaaca	CM035916.1_Dreissena_polymorpha_isolate_Duluth1_chromosome_2,_whole_genome_shotgun_sequence:123040324..123040388:+
CM035917.1_Dreissena_polymorpha_isolate_Duluth1_chromosome_3,_whole_genome_shotgun_sequence_8197	3		-	11	11	0	0	no	-	ath-miR2112-5p	-	-	agcaaauguggacuguacuggc	caauguggacugcaugggcuua	caauguggacugcaugggcuuaccugaucagccaauauagacuugauaggcugaccugaugagcaaauguggacuguacuggc	CM035917.1_Dreissena_polymorpha_isolate_Duluth1_chromosome_3,_whole_genome_shotgun_sequence:9183993..9184076:+
CM035924.1_Dreissena_polymorpha_isolate_Duluth1_chromosome_10,_whole_genome_shotgun_sequence_27720	3		-	196	196	0	0	no	-	mmu-miR-3073a-3p	-	-	uugaugucaacuuucacggacccu	ggccaaaagguguacacgucacac	uugaugucaacuuucacggacccuggacaacuggggccaaaagguguacacgucacac	CM035924.1_Dreissena_polymorpha_isolate_Duluth1_chromosome_10,_whole_genome_shotgun_sequence:38365178..38365236:+
CM035916.1_Dreissena_polymorpha_isolate_Duluth1_chromosome_2,_whole_genome_shotgun_sequence_5210	3		-	34	34	0	0	no	-	mmu-miR-547-3p	-	-	guugguacaggcuaggugugggu	uaacacuaaccugugcuuugaa	guugguacaggcuaggugugggugugcauauucaacuaacacuaaccugugcuuugaa	CM035916.1_Dreissena_polymorpha_isolate_Duluth1_chromosome_2,_whole_genome_shotgun_sequence:31302439..31302497:+
CM035918.1_Dreissena_polymorpha_isolate_Duluth1_chromosome_4,_whole_genome_shotgun_sequence_13336	3		-	17	17	0	0	no	-	ptc-miR6459b	-	-	ucucaagccagcucacgaccugcu	uaugcguugaguuggagcaaca	ucucaagccagcucacgaccugcucagcuccaugguucuugugaagcaauggagauguaugcguugaguuggagcaaca	CM035918.1_Dreissena_polymorpha_isolate_Duluth1_chromosome_4,_whole_genome_shotgun_sequence:117771770..117771849:+
CM035925.1_Dreissena_polymorpha_isolate_Duluth1_chromosome_11,_whole_genome_shotgun_sequence_30379	2.9		-	17	17	0	0	no	-	oan-miR-7404-3p	-	-	augaagacggugugcagaaagc	ucuucugcaaacagucucaauua	ucuucugcaaacagucucaauuacuuaagauaaugaagacggugugcagaaagc	CM035925.1_Dreissena_polymorpha_isolate_Duluth1_chromosome_11,_whole_genome_shotgun_sequence:48161776..48161830:+
CM035918.1_Dreissena_polymorpha_isolate_Duluth1_chromosome_4,_whole_genome_shotgun_sequence_14755	2.9		-	62	52	0	10	no	-	pal-miR-664a-2-5p	-	-	caggcuaaucugggaugacacu	auugucauccccgaauagccugc	auugucauccccgaauagccugcauggacugcacaggcuaaucugggaugacacu	CM035918.1_Dreissena_polymorpha_isolate_Duluth1_chromosome_4,_whole_genome_shotgun_sequence:105284615..105284670:-
CM035917.1_Dreissena_polymorpha_isolate_Duluth1_chromosome_3,_whole_genome_shotgun_sequence_11567	2.9		-	52	26	26	0	no	-	prd-miR-7930-5p	-	-	guacuauggauccacggacgccu	ucauccgugccaaguaucc	guacuauggauccacggacgccuucaacaggaugaccgcaggacaguaccugccuguuguguuaaagucauccgugccaaguaucc	CM035917.1_Dreissena_polymorpha_isolate_Duluth1_chromosome_3,_whole_genome_shotgun_sequence:127777885..127777971:-
CM035919.1_Dreissena_polymorpha_isolate_Duluth1_chromosome_5,_whole_genome_shotgun_sequence_15614	2.9		-	20	20	0	0	no	-	osa-miR1854-3p	-	-	uccaauuugcuggacugcucc	aucagugacaucaccugggacu	uccaauuugcuggacugcuccuggacuucuuggaucagugacaucaccugggacu	CM035919.1_Dreissena_polymorpha_isolate_Duluth1_chromosome_5,_whole_genome_shotgun_sequence:32345690..32345745:+
CM035920.1_Dreissena_polymorpha_isolate_Duluth1_chromosome_6,_whole_genome_shotgun_sequence_18673	2.9		-	25	25	0	0	no	-	str-miR-7880g-5p	-	-	ugucagauuagugcaugugaggug	cugugaugugccuguuucugaaggg	cugugaugugccuguuucugaaggggacaugugucagauuagugcaugugaggug	CM035920.1_Dreissena_polymorpha_isolate_Duluth1_chromosome_6,_whole_genome_shotgun_sequence:24310984..24311039:+
CM035917.1_Dreissena_polymorpha_isolate_Duluth1_chromosome_3,_whole_genome_shotgun_sequence_11247	2.9		-	20	20	0	0	no	-	tca-miR-3886-3p	-	-	uaucgguugcuugcugguacuu	guauagugagugauuaaaau	uaucgguugcuugcugguacuuguguauacugauccaaguauagugagugauuaaaau	CM035917.1_Dreissena_polymorpha_isolate_Duluth1_chromosome_3,_whole_genome_shotgun_sequence:107881536..107881594:-
CM035915.1_Dreissena_polymorpha_isolate_Duluth1_chromosome_1,_whole_genome_shotgun_sequence_4509	2.9		-	149	149	0	0	no	-	cel-miR-242	-	-	augcguaggcguugugcacaga	uguguauuucgucuaagcacca	augcguaggcguugugcacagagcugagauucgaaccuguguauuucgucuaagcacca	CM035915.1_Dreissena_polymorpha_isolate_Duluth1_chromosome_1,_whole_genome_shotgun_sequence:167964486..167964545:-
CM035920.1_Dreissena_polymorpha_isolate_Duluth1_chromosome_6,_whole_genome_shotgun_sequence_18662	2.9		-	12	12	0	0	no	-	ebv-miR-BART9-5p	-	-	uacuggacuguuuacaauag	ggacugucuacaggagugga	uacuggacuguuuacaauaguggaaugacugccggugacugagggguaggugguacccacuggacugucuacaggagugga	CM035920.1_Dreissena_polymorpha_isolate_Duluth1_chromosome_6,_whole_genome_shotgun_sequence:22633275..22633356:+
CM035921.1_Dreissena_polymorpha_isolate_Duluth1_chromosome_7,_whole_genome_shotgun_sequence_22660	2.9		-	175	175	0	0	no	-	dya-miR-992-3p	-	-	uacacguucgcauugcguccu	gcgcaaagccgugucua	gcgcaaagccgugucuacugcguccucgcuacguuguacacguucgcauugcguccu	CM035921.1_Dreissena_polymorpha_isolate_Duluth1_chromosome_7,_whole_genome_shotgun_sequence:101237255..101237312:-
CM035927.1_Dreissena_polymorpha_isolate_Duluth1_chromosome_13,_whole_genome_shotgun_sequence_33692	2.9		-	20	20	0	0	no	-	cin-miR-4171-5p	-	-	agacucucaguaaaccggacgg	uuccgguuuaccaagaguaugc	agacucucaguaaaccggacggccugggaaccagcaugaucguccaguuuucagagaguuccgguuuaccaagaguaugc	CM035927.1_Dreissena_polymorpha_isolate_Duluth1_chromosome_13,_whole_genome_shotgun_sequence:45998365..45998445:+
CM035928.1_Dreissena_polymorpha_isolate_Duluth1_chromosome_14,_whole_genome_shotgun_sequence_34666	2.9		-	328	328	0	0	no	-	cel-miR-251	-	-	cuaaguagugaugccgcgggu	caguugucucgcuauuucgga	cuaaguagugaugccgcggguagugacaauuuacuuaccaguugucucgcuauuucgga	CM035928.1_Dreissena_polymorpha_isolate_Duluth1_chromosome_14,_whole_genome_shotgun_sequence:13261351..13261410:+
CM035915.1_Dreissena_polymorpha_isolate_Duluth1_chromosome_1,_whole_genome_shotgun_sequence_4503	2.9		-	149	149	0	0	no	-	cel-miR-242	-	-	augcguaggcguugugcacaga	uguguauuucgucuaagcacca	augcguaggcguugugcacagagcugagauucgaaccuguguauuucgucuaagcacca	CM035915.1_Dreissena_polymorpha_isolate_Duluth1_chromosome_1,_whole_genome_shotgun_sequence:167122149..167122208:-
CM035929.1_Dreissena_polymorpha_isolate_Duluth1_chromosome_15,_whole_genome_shotgun_sequence_37308	2.9		-	184	184	0	0	no	-	rno-miR-323-5p	-	-	ugguggucuuugcagcggcaga	uuccguugcucgcccuu	uuccguugcucgcccuuggugguuccguugcucgcccuugguggucuuugcagcggcaga	CM035929.1_Dreissena_polymorpha_isolate_Duluth1_chromosome_15,_whole_genome_shotgun_sequence:52175762..52175822:-
CM035915.1_Dreissena_polymorpha_isolate_Duluth1_chromosome_1,_whole_genome_shotgun_sequence_901	2.8		-	81	81	0	0	no	-	aca-miR-29a-1-5p	-	-	cgauuucucccguucaggcccu	ggcuugaacggcacguaaaucgca	ggcuugaacggcacguaaaucgcauuguuaauacacgauuucucccguucaggcccu	CM035915.1_Dreissena_polymorpha_isolate_Duluth1_chromosome_1,_whole_genome_shotgun_sequence:82220947..82221004:+
CM035923.1_Dreissena_polymorpha_isolate_Duluth1_chromosome_9,_whole_genome_shotgun_sequence_25205	2.8		-	12	12	0	0	no	-	asu-miR-100e-3p	-	-	uacgcaacgucgucccucagcucc	aguuguccucuuggauauuugugaaca	aguuguccucuuggauauuugugaacaccagguuguuccgcauggauugcgacuucagguacgcaacgucgucccucagcucc	CM035923.1_Dreissena_polymorpha_isolate_Duluth1_chromosome_9,_whole_genome_shotgun_sequence:1342059..1342142:+
JAIWYP010000059.1_Dreissena_polymorpha_isolate_Duluth1_chrUn043,_whole_genome_shotgun_sequence_39317	2.8		-	484	484	0	0	no	-	sko-miR-4841	-	-	ugugauaggcaugcauuguug	ucaaugcauaaccuagcacaaa	ugugauaggcaugcauuguugcugugcagaagucaucaaugcauaaccuagcacaaa	JAIWYP010000059.1_Dreissena_polymorpha_isolate_Duluth1_chrUn043,_whole_genome_shotgun_sequence:208541..208598:-
CM035930.1_Dreissena_polymorpha_isolate_Duluth1_chromosome_16,_whole_genome_shotgun_sequence_38437	2.8		-	16	7	9	0	no	-	bmo-miR-6498-5p	-	-	ugcgucugcgucugauuuugaguu	cauaaggucugccgcaguagggcagu	ugcgucugcgucugauuuugaguugcauggcugagggcucacucuugcgagcucuuccgcuuccauaaggucugccgcaguagggcagu	CM035930.1_Dreissena_polymorpha_isolate_Duluth1_chromosome_16,_whole_genome_shotgun_sequence:40528587..40528676:-
CM035924.1_Dreissena_polymorpha_isolate_Duluth1_chromosome_10,_whole_genome_shotgun_sequence_28280	2.8		-	10	10	0	0	no	-	bta-miR-2452	-	-	uugcuguuggucuuguaaacu	uuuacaagaccaacagccaug	uugcuguuggucuuguaaacuauaacguauaguuuacaagaccaacagccaug	CM035924.1_Dreissena_polymorpha_isolate_Duluth1_chromosome_10,_whole_genome_shotgun_sequence:81798173..81798226:+
CM035919.1_Dreissena_polymorpha_isolate_Duluth1_chromosome_5,_whole_genome_shotgun_sequence_15342	2.8		-	18	18	0	0	no	-	hbr-miR6168	-	-	ccuugguggggcggaccu	gguggccuuaucaagaua	ccuugguggggcggaccuuggaauucgauggguggccuuaucaagaua	CM035919.1_Dreissena_polymorpha_isolate_Duluth1_chromosome_5,_whole_genome_shotgun_sequence:6850659..6850707:+
CM035918.1_Dreissena_polymorpha_isolate_Duluth1_chromosome_4,_whole_genome_shotgun_sequence_14504	2.8		-	266	260	0	6	no	-	sme-miR-2179-5p	-	-	gugcaaaaagguaccaugugac	cauaguaccucuuugaaccgaug	gugcaaaaagguaccaugugacauggaaauaagaaggcacauaguaccucuuugaaccgaug	CM035918.1_Dreissena_polymorpha_isolate_Duluth1_chromosome_4,_whole_genome_shotgun_sequence:86743872..86743934:-
CM035918.1_Dreissena_polymorpha_isolate_Duluth1_chromosome_4,_whole_genome_shotgun_sequence_14589	2.8		-	80	80	0	0	no	-	dya-miR-992-3p	-	-	uacacguuugcacugcguccu	gacguauugggaacguggccu	uacacguuugcacugcguccuggcauauuuuuugaagacguauugggaacguggccu	CM035918.1_Dreissena_polymorpha_isolate_Duluth1_chromosome_4,_whole_genome_shotgun_sequence:93223928..93223985:-
CM035915.1_Dreissena_polymorpha_isolate_Duluth1_chromosome_1,_whole_genome_shotgun_sequence_2611	2.8		-	15	15	0	0	no	-	mmu-miR-3471	-	-	ugagauccgcuuggguga	uuucagguguucgggcucacu	ugagauccgcuugggugacguuccauauguaacguccuuucagguguucgggcucacu	CM035915.1_Dreissena_polymorpha_isolate_Duluth1_chromosome_1,_whole_genome_shotgun_sequence:24102601..24102659:-
CM035928.1_Dreissena_polymorpha_isolate_Duluth1_chromosome_14,_whole_genome_shotgun_sequence_35236	2.8		-	9	6	1	2	no	-	mdo-miR-7322-5p	-	-	aagaaggaagagucugaggaauc	uucgggcuguuugauuagacaauu	aagaaggaagagucugaggaaucugaggacgacaugggauucgggcuguuugauuagacaauu	CM035928.1_Dreissena_polymorpha_isolate_Duluth1_chromosome_14,_whole_genome_shotgun_sequence:67781479..67781542:+
CM035919.1_Dreissena_polymorpha_isolate_Duluth1_chromosome_5,_whole_genome_shotgun_sequence_15554	2.8		-	14	14	0	0	no	-	gga-miR-7463-5p	-	-	ugagucucugucucuucugccuug	aagaggagaaaaguggaagga	ugagucucugucucuucugccuugggugcgaccguacggcggcggcuaaagaggagaaaaguggaagga	CM035919.1_Dreissena_polymorpha_isolate_Duluth1_chromosome_5,_whole_genome_shotgun_sequence:22626239..22626308:+
CM035925.1_Dreissena_polymorpha_isolate_Duluth1_chromosome_11,_whole_genome_shotgun_sequence_31205	2.8		-	65	60	0	5	no	-	gga-miR-217-3p	-	-	ucaucaguccucucuguaguaggg	ugcuggcuggucaauugguggg	ucaucaguccucucuguaguaggggugguugcccuuccugcuggcuggucaauugguggg	CM035925.1_Dreissena_polymorpha_isolate_Duluth1_chromosome_11,_whole_genome_shotgun_sequence:8051709..8051769:-
CM035923.1_Dreissena_polymorpha_isolate_Duluth1_chromosome_9,_whole_genome_shotgun_sequence_25730	2.8		-	20	20	0	0	no	-	cin-miR-4069-3p	-	-	ccagcuuagcuccugaacagcc	cucuuuaggagcuaaccugucc	ccagcuuagcuccugaacagccugcacauuugcacagucucuuuaggagcuaaccugucc	CM035923.1_Dreissena_polymorpha_isolate_Duluth1_chromosome_9,_whole_genome_shotgun_sequence:61213859..61213919:+
CM035921.1_Dreissena_polymorpha_isolate_Duluth1_chromosome_7,_whole_genome_shotgun_sequence_22166	2.7		-	28	28	0	0	no	-	gma-miR482a-3p	-	-	acuucccaccggacggaacgg	guuuuaucuggaggaaaauuu	guuuuaucuggaggaaaauuuugaacaugcucaaaacuucccaccggacggaacgg	CM035921.1_Dreissena_polymorpha_isolate_Duluth1_chromosome_7,_whole_genome_shotgun_sequence:29745948..29746004:-
CM035920.1_Dreissena_polymorpha_isolate_Duluth1_chromosome_6,_whole_genome_shotgun_sequence_20342	2.7		-	25	25	0	0	no	-	hsa-miR-767-3p	-	-	ucugcucaggaacuagccuguc	cagacuagcuccagaucagucu	cagacuagcuccagaucagucugcacauuggcccaaucugcucaggaacuagccuguc	CM035920.1_Dreissena_polymorpha_isolate_Duluth1_chromosome_6,_whole_genome_shotgun_sequence:59112906..59112964:-
CM035923.1_Dreissena_polymorpha_isolate_Duluth1_chromosome_9,_whole_genome_shotgun_sequence_26537	2.7		-	115	110	5	0	no	-	hvu-miR6206	-	-	ugcacacguccgcggaucg	auuggcuccacaucaugcagc	ugcacacguccgcggaucggguagcaagagagcauggucaucccaucaggcaucugcguccauccgauuggcuccacaucaugcagc	CM035923.1_Dreissena_polymorpha_isolate_Duluth1_chromosome_9,_whole_genome_shotgun_sequence:44440725..44440812:-
CM035922.1_Dreissena_polymorpha_isolate_Duluth1_chromosome_8,_whole_genome_shotgun_sequence_24409	2.7		-	40	40	0	0	no	-	sfr-miR-10475-5p	-	-	aaagcguccuccuugauuagccu	ccuaaucagggacaacucuuuuc	aaagcguccuccuugauuagccugugcaguccgcaaauccuaaucagggacaacucuuuuc	CM035922.1_Dreissena_polymorpha_isolate_Duluth1_chromosome_8,_whole_genome_shotgun_sequence:31671341..31671402:-
CM035923.1_Dreissena_polymorpha_isolate_Duluth1_chromosome_9,_whole_genome_shotgun_sequence_26331	2.7		-	10	10	0	0	no	-	mtr-miR2674	-	-	uacucgcugucaagugggccgu	gacuacuuguacggcgggaaau	uacucgcugucaagugggccguguguaaaaaauuccacgacuacuuguacggcgggaaau	CM035923.1_Dreissena_polymorpha_isolate_Duluth1_chromosome_9,_whole_genome_shotgun_sequence:14111548..14111608:-
CM035919.1_Dreissena_polymorpha_isolate_Duluth1_chromosome_5,_whole_genome_shotgun_sequence_17973	2.7		-	27	27	0	0	no	-	mmu-miR-140-3p	-	-	uaccacaggaccugccaucugag	uagagcauggcuuguuuguguuguu	uaccacaggaccugccaucugaggagcuagguaaaacugcagucuggaaaaccuuagagcauggcuuguuuguguuguu	CM035919.1_Dreissena_polymorpha_isolate_Duluth1_chromosome_5,_whole_genome_shotgun_sequence:98869137..98869216:-
CM035919.1_Dreissena_polymorpha_isolate_Duluth1_chromosome_5,_whole_genome_shotgun_sequence_15836	2.7		-	22	22	0	0	no	-	str-miR-7880w-3p	-	-	cuugcaaagagucggucugcugu	agugcaaagauggcuuuacuugcaaaga	cuugcaaagagucggucugcugucccauaggggaaauggacagugcaaagauggcuuuacuugcaaaga	CM035919.1_Dreissena_polymorpha_isolate_Duluth1_chromosome_5,_whole_genome_shotgun_sequence:50608944..50609013:+
CM035923.1_Dreissena_polymorpha_isolate_Duluth1_chromosome_9,_whole_genome_shotgun_sequence_26329	2.7		-	10	10	0	0	no	-	mtr-miR2674	-	-	uacucgcugucaagugggccgu	gacuacuuguacggcgggaaau	uacucgcugucaagugggccguguguaaaaaauuccacgacuacuuguacggcgggaaau	CM035923.1_Dreissena_polymorpha_isolate_Duluth1_chromosome_9,_whole_genome_shotgun_sequence:13843008..13843068:-
CM035916.1_Dreissena_polymorpha_isolate_Duluth1_chromosome_2,_whole_genome_shotgun_sequence_6958	2.7		-	15	15	0	0	no	-	sfv-miR-S6-5p	-	-	ugauguuuccuauacuccuuggca	ccaauguuggaguucggaagccuuccau	ccaauguuggaguucggaagccuuccauuugcugauguuuccuauacuccuuggca	CM035916.1_Dreissena_polymorpha_isolate_Duluth1_chromosome_2,_whole_genome_shotgun_sequence:49618700..49618756:-
CM035924.1_Dreissena_polymorpha_isolate_Duluth1_chromosome_10,_whole_genome_shotgun_sequence_28622	2.7		-	38	38	0	0	no	-	cja-miR-1258a	-	-	gagaguuaccacaauugucgauu	uuggcgauuaagaguaaccacaa	uuggcgauuaagaguaaccacaauuggcgauugagagugaccacaauuggcgauugagaguuaccacaauugucgauu	CM035924.1_Dreissena_polymorpha_isolate_Duluth1_chromosome_10,_whole_genome_shotgun_sequence:12136368..12136446:-
CM035923.1_Dreissena_polymorpha_isolate_Duluth1_chromosome_9,_whole_genome_shotgun_sequence_27040	2.6		-	11	11	0	0	no	-	hsa-miR-4677-3p	-	-	gcugugagggcgcuuguagucu	ucugccagcucuauucacuggcuu	ucugccagcucuauucacuggcuuguguguggaauaaaagcugugagggcgcuuguagucu	CM035923.1_Dreissena_polymorpha_isolate_Duluth1_chromosome_9,_whole_genome_shotgun_sequence:100901519..100901580:-
CM035920.1_Dreissena_polymorpha_isolate_Duluth1_chromosome_6,_whole_genome_shotgun_sequence_18727	2.6		-	11	11	0	0	no	-	rrv-miR-rR1-6-5p	-	-	agcggaaagucuuuuggauaagc	cuaucaaaagcccgcauuc	cuaucaaaagcccgcauucuguguugcgcugggucacggccaacaaaucggaaagaagcggaaagucuuuuggauaagc	CM035920.1_Dreissena_polymorpha_isolate_Duluth1_chromosome_6,_whole_genome_shotgun_sequence:30236246..30236325:+
CM035922.1_Dreissena_polymorpha_isolate_Duluth1_chromosome_8,_whole_genome_shotgun_sequence_24386	2.6		-	68	66	2	0	no	-	sfr-miR-10454g-3p	-	-	auugacgaucggugcuugaacc	aaugggcaccgauugcuuugagg	aaugggcaccgauugcuuugaggcagacuccauuagggagagcuguuauugacgaucggugcuugaacc	CM035922.1_Dreissena_polymorpha_isolate_Duluth1_chromosome_8,_whole_genome_shotgun_sequence:29075991..29076060:-
CM035916.1_Dreissena_polymorpha_isolate_Duluth1_chromosome_2,_whole_genome_shotgun_sequence_7975	2.6		-	10	8	0	2	no	-	hsa-miR-887-3p	-	-	gugaacggaggacuguuguaac	gauacugcaguuuuccguucagc	gugaacggaggacuguuguaacucauauuaaauaaagaaggagauacugcaguuuuccguucagc	CM035916.1_Dreissena_polymorpha_isolate_Duluth1_chromosome_2,_whole_genome_shotgun_sequence:145743507..145743572:-
CM035920.1_Dreissena_polymorpha_isolate_Duluth1_chromosome_6,_whole_genome_shotgun_sequence_19226	2.6		-	10	10	0	0	no	-	mmu-miR-1306-5p	-	-	caccaccuuccgauagacgcgcug	gcacuucagcgucgcugugggguacaucu	caccaccuuccgauagacgcgcugguuccaauggaacacacagcacuucagcgucgcugugggguacaucu	CM035920.1_Dreissena_polymorpha_isolate_Duluth1_chromosome_6,_whole_genome_shotgun_sequence:68287345..68287416:+
CM035925.1_Dreissena_polymorpha_isolate_Duluth1_chromosome_11,_whole_genome_shotgun_sequence_32019	2.6		-	132	129	1	2	no	-	bmo-miR-3393	-	-	gaggaggacaugauugaggauaag	cguucaagcacuguuccaagu	gaggaggacaugauugaggauaaguauaucgugagcagacacugccucaaccagcuucucgauaugcugccguucaagcacuguuccaagu	CM035925.1_Dreissena_polymorpha_isolate_Duluth1_chromosome_11,_whole_genome_shotgun_sequence:78528978..78529069:-
CM035919.1_Dreissena_polymorpha_isolate_Duluth1_chromosome_5,_whole_genome_shotgun_sequence_15341	2.6		-	18	18	0	0	no	-	hbr-miR6168	-	-	ccuugguggggcggaccu	ggacgggagcagcggaggug	ggacgggagcagcggagguggcagcguagauuaccuugguggggcggaccu	CM035919.1_Dreissena_polymorpha_isolate_Duluth1_chromosome_5,_whole_genome_shotgun_sequence:6850626..6850677:+
CM035922.1_Dreissena_polymorpha_isolate_Duluth1_chromosome_8,_whole_genome_shotgun_sequence_24734	2.6		-	11	11	0	0	no	-	mmu-miR-412-3p	-	-	cucaccugggcggacacacu	ugugcuugugcugcuguuug	ugugcuugugcugcuguuugugggagcaguuuggccccucguagggcuguauacacucacacucaccugggcggacacacu	CM035922.1_Dreissena_polymorpha_isolate_Duluth1_chromosome_8,_whole_genome_shotgun_sequence:81803764..81803845:-
CM035915.1_Dreissena_polymorpha_isolate_Duluth1_chromosome_1,_whole_genome_shotgun_sequence_4714	2.6		-	2027	2021	5	1	no	-	hsa-miR-762	-	-	ugggcugggagggagagaguaagc	cagucugcuacagcagcacc	ugggcugggagggagagaguaagcuggcuaaucuugcuacucaggaggauggagugagguacccagagucagucugcuacagcagcacc	CM035915.1_Dreissena_polymorpha_isolate_Duluth1_chromosome_1,_whole_genome_shotgun_sequence:191897270..191897359:-
CM035925.1_Dreissena_polymorpha_isolate_Duluth1_chromosome_11,_whole_genome_shotgun_sequence_31516	2.6		-	150	150	0	0	no	-	dps-miR-2535-3p	-	-	gcucacggaguagugaucuugccu	gcacaggucgccccugaguga	gcacaggucgccccugagugacccacuuacuuucgugggaugcucacggaguagugaucuugccu	CM035925.1_Dreissena_polymorpha_isolate_Duluth1_chromosome_11,_whole_genome_shotgun_sequence:31453698..31453763:-
CM035917.1_Dreissena_polymorpha_isolate_Duluth1_chromosome_3,_whole_genome_shotgun_sequence_10917	2.6		-	15	15	0	0	no	-	rno-miR-3593-3p	-	-	uuucaacccugggucguuuugcc	cucgagcgcccacggccacugag	uuucaacccugggucguuuugccgguggauuagucgacgcggcucgagcgcccacggccacugag	CM035917.1_Dreissena_polymorpha_isolate_Duluth1_chromosome_3,_whole_genome_shotgun_sequence:74272792..74272857:-
CM035925.1_Dreissena_polymorpha_isolate_Duluth1_chromosome_11,_whole_genome_shotgun_sequence_31512	2.6		-	150	150	0	0	no	-	dps-miR-2535-3p	-	-	gcucacggaguagugaucuugccu	gcacaggucgccccugaguga	gcacaggucgccccugagugacccacuuacuuucgugggaugcucacggaguagugaucuugccu	CM035925.1_Dreissena_polymorpha_isolate_Duluth1_chromosome_11,_whole_genome_shotgun_sequence:30655789..30655854:-
CM035916.1_Dreissena_polymorpha_isolate_Duluth1_chromosome_2,_whole_genome_shotgun_sequence_5327	2.6		-	14	14	0	0	no	-	ebv-miR-BHRF1-2-3p	-	-	uaucuuuucucuaaaaaaccuucc	cagguccaguaguuaagaaggauaag	cagguccaguaguuaagaaggauaagaggacuuaucuuuucucuaaaaaaccuucc	CM035916.1_Dreissena_polymorpha_isolate_Duluth1_chromosome_2,_whole_genome_shotgun_sequence:45374383..45374439:+
CM035927.1_Dreissena_polymorpha_isolate_Duluth1_chromosome_13,_whole_genome_shotgun_sequence_34359	2.5		-	51	43	0	8	no	-	mdo-miR-7260-5p	-	-	cuggcuaaucagggacgacacu	cuugucgcccaaguuuagccugu	cuugucgcccaaguuuagccugugaaaaacgcacuggcuaaucagggacgacacu	CM035927.1_Dreissena_polymorpha_isolate_Duluth1_chromosome_13,_whole_genome_shotgun_sequence:48884821..48884876:-
CM035928.1_Dreissena_polymorpha_isolate_Duluth1_chromosome_14,_whole_genome_shotgun_sequence_35381	2.5		-	560	560	0	0	no	-	dme-miR-274-5p	-	-	auugugaccgucguuaagggu	ccuuuaccucggccauuuuag	auugugaccgucguuaagggugcagacagagugaucgcccuuuaccucggccauuuuag	CM035928.1_Dreissena_polymorpha_isolate_Duluth1_chromosome_14,_whole_genome_shotgun_sequence:13149959..13150018:-
CM035925.1_Dreissena_polymorpha_isolate_Duluth1_chromosome_11,_whole_genome_shotgun_sequence_30514	2.5		-	82	82	0	0	no	-	mmu-miR-6984-3p	-	-	uacuuucugguuuagcuguugcug	gcgacauggccggcaaucugug	uacuuucugguuuagcuguugcuguuagggcgacauggccggcaaucugug	CM035925.1_Dreissena_polymorpha_isolate_Duluth1_chromosome_11,_whole_genome_shotgun_sequence:52809760..52809811:+
CM035916.1_Dreissena_polymorpha_isolate_Duluth1_chromosome_2,_whole_genome_shotgun_sequence_5396	2.5		-	14	14	0	0	no	-	gmo-miR-30c-3p	-	-	gugagagaaacugcggccucaacg	cauagguugucaucucguacacua	gugagagaaacugcggccucaacguucacaacauagguugucaucucguacacua	CM035916.1_Dreissena_polymorpha_isolate_Duluth1_chromosome_2,_whole_genome_shotgun_sequence:49618934..49618989:+
CM035918.1_Dreissena_polymorpha_isolate_Duluth1_chromosome_4,_whole_genome_shotgun_sequence_14877	2.5		-	10	10	0	0	no	-	ppt-miR2080	-	-	gccauaucuagggggaagggg	uuuucgaaccugaagacgugcaa	gccauaucuagggggaaggggccggcuuuucgauuaaagaaaaugaucgauggcuuuuucgaaccugaagacgugcaa	CM035918.1_Dreissena_polymorpha_isolate_Duluth1_chromosome_4,_whole_genome_shotgun_sequence:116738135..116738213:-
CM035918.1_Dreissena_polymorpha_isolate_Duluth1_chromosome_4,_whole_genome_shotgun_sequence_13328	2.5		-	10	10	0	0	no	-	ppt-miR2080	-	-	gccauaucuagggggaagggg	uuuucgaaccugaagacgugcaa	gccauaucuagggggaaggggccggcuuuucgauuaaagaaaaugaucgauggcuuuuucgaaccugaagacgugcaa	CM035918.1_Dreissena_polymorpha_isolate_Duluth1_chromosome_4,_whole_genome_shotgun_sequence:117009923..117010001:+
CM035924.1_Dreissena_polymorpha_isolate_Duluth1_chromosome_10,_whole_genome_shotgun_sequence_29172	2.5		-	20	13	0	7	no	-	gga-miR-1813	-	-	cucuguggagaacugacacauuc	ugugccagcugccuccacacu	ugugccagcugccuccacacuggaccagucauagaguggcuuaucucuguggagaacugacacauuc	CM035924.1_Dreissena_polymorpha_isolate_Duluth1_chromosome_10,_whole_genome_shotgun_sequence:65532137..65532204:-
CM035930.1_Dreissena_polymorpha_isolate_Duluth1_chromosome_16,_whole_genome_shotgun_sequence_38033	2.5		-	20	20	0	0	no	-	mtr-miR5269a	-	-	uaagugguuccuucgaucugac	aaaauugaaggaauugucgacuaugc	aaaauugaaggaauugucgacuaugccaacuaugauuugagacggcuaagugguuccuucgaucugac	CM035930.1_Dreissena_polymorpha_isolate_Duluth1_chromosome_16,_whole_genome_shotgun_sequence:42221233..42221301:+
CM035918.1_Dreissena_polymorpha_isolate_Duluth1_chromosome_4,_whole_genome_shotgun_sequence_14454	2.5		-	10	10	0	0	no	-	hco-miR-5963	-	-	uuauggcagacaugguugcucc	agcuaccaugucugagagcaugaca	agcuaccaugucugagagcaugacaccuuuugcgagguuauggcagacaugguugcucc	CM035918.1_Dreissena_polymorpha_isolate_Duluth1_chromosome_4,_whole_genome_shotgun_sequence:82603617..82603676:-
CM035924.1_Dreissena_polymorpha_isolate_Duluth1_chromosome_10,_whole_genome_shotgun_sequence_27654	2.5		-	10	10	0	0	no	-	rlcv-miR-rL1-17-5p	-	-	agauggacgaccuggacccccugg	uccgggacaggucguugagguag	agauggacgaccuggacccccuggaccccaggguccuccgggacaggucguugagguag	CM035924.1_Dreissena_polymorpha_isolate_Duluth1_chromosome_10,_whole_genome_shotgun_sequence:34266015..34266074:+
CM035915.1_Dreissena_polymorpha_isolate_Duluth1_chromosome_1,_whole_genome_shotgun_sequence_153	2.4		-	278	277	0	1	no	-	mmu-miR-3084-3p	-	-	aucugccaaauggcauuacugauc	gaacaugauguauuuucacga	gaacaugauguauuuucacgauggucuucugaaacaaacaugaagucaucugccaaauggcauuacugauc	CM035915.1_Dreissena_polymorpha_isolate_Duluth1_chromosome_1,_whole_genome_shotgun_sequence:11912048..11912119:+
CM035925.1_Dreissena_polymorpha_isolate_Duluth1_chromosome_11,_whole_genome_shotgun_sequence_31402	2.4		-	6913	6909	0	4	no	-	ata-miR5084-5p	-	-	uuccucuaagaagaucucugauc	agagacuguucugagaugug	agagacuguucugagaugugcugauguuuugucaauuuccucuaagaagaucucugauc	CM035925.1_Dreissena_polymorpha_isolate_Duluth1_chromosome_11,_whole_genome_shotgun_sequence:17485788..17485847:-
CM035929.1_Dreissena_polymorpha_isolate_Duluth1_chromosome_15,_whole_genome_shotgun_sequence_36653	2.4		-	10	10	0	0	no	-	bma-miR-9519	-	-	uuuccguacaggccugaaggga	ccgcacaggccuauagggacgac	ccgcacaggccuauagggacgacacuuuccguacaggccugaaggga	CM035929.1_Dreissena_polymorpha_isolate_Duluth1_chromosome_15,_whole_genome_shotgun_sequence:49611732..49611779:+
JAIWYP010000030.1_Dreissena_polymorpha_isolate_Duluth1_chrUn014,_whole_genome_shotgun_sequence_39173	2.4		-	29420	29420	0	0	no	-	cte-miR-1994	-	-	ugagacaguguguccucccuca	aggguugacauucuguucccaug	aggguugacauucuguucccaugguuaccuuuucucgugagacaguguguccucccuca	JAIWYP010000030.1_Dreissena_polymorpha_isolate_Duluth1_chrUn014,_whole_genome_shotgun_sequence:459976..460035:+
CM035924.1_Dreissena_polymorpha_isolate_Duluth1_chromosome_10,_whole_genome_shotgun_sequence_27298	2.4		-	50	50	0	0	no	-	cel-miR-4927	-	-	auggguuuguugugcuugacu	ucacauacacaugaucuaauu	auggguuuguugugcuugacugcuucaauugaacagucacauacacaugaucuaauu	CM035924.1_Dreissena_polymorpha_isolate_Duluth1_chromosome_10,_whole_genome_shotgun_sequence:10758189..10758246:+
CM035930.1_Dreissena_polymorpha_isolate_Duluth1_chromosome_16,_whole_genome_shotgun_sequence_37820	2.4		-	19	14	0	5	no	-	sme-miR-2201-5p	-	-	uguuacuggaacauuggcuagccc	agugaaugucguucggacgugc	uguuacuggaacauuggcuagcccggaccuaauuacaggcagugaaugucguucggacgugc	CM035930.1_Dreissena_polymorpha_isolate_Duluth1_chromosome_16,_whole_genome_shotgun_sequence:23412783..23412845:+
CM035922.1_Dreissena_polymorpha_isolate_Duluth1_chromosome_8,_whole_genome_shotgun_sequence_24141	2.4		-	20	20	0	0	no	-	eca-miR-9003	-	-	ucccacucagugaguucuugaaca	aacagggcaccuuuguggugggaaa	ucccacucagugaguucuugaacagugcauuaccagggcacaugaacagggcaccuuuguggugggaaa	CM035922.1_Dreissena_polymorpha_isolate_Duluth1_chromosome_8,_whole_genome_shotgun_sequence:19411732..19411801:-
CM035924.1_Dreissena_polymorpha_isolate_Duluth1_chromosome_10,_whole_genome_shotgun_sequence_27576	2.4		-	24	24	0	0	no	-	cel-miR-248	-	-	auacacgugacaccugcaggacag	auccuacagguggacagugcgggc	auacacgugacaccugcaggacaggugcucguuuguggagaaauauucgccaaucccuucauccuacagguggacagugcgggc	CM035924.1_Dreissena_polymorpha_isolate_Duluth1_chromosome_10,_whole_genome_shotgun_sequence:28510701..28510785:+
CM035925.1_Dreissena_polymorpha_isolate_Duluth1_chromosome_11,_whole_genome_shotgun_sequence_32020	2.4		-	129	129	0	0	no	-	bmo-miR-3393	-	-	gaggaggacaugauugaggauaag	gauucucaaguaaucgguucug	gauucucaaguaaucgguucugaaaaaccucuagaugaggugacagaggaggacaugauugaggauaag	CM035925.1_Dreissena_polymorpha_isolate_Duluth1_chromosome_11,_whole_genome_shotgun_sequence:78529045..78529114:-
CM035928.1_Dreissena_polymorpha_isolate_Duluth1_chromosome_14,_whole_genome_shotgun_sequence_34664	2.4		-	221	221	0	0	no	-	dme-miR-274-5p	-	-	auugugaccgucguaaagggu	ccuuuaccucggccauuuuag	auugugaccgucguaaagggugcagacagagugaucgcccuuuaccucggccauuuuag	CM035928.1_Dreissena_polymorpha_isolate_Duluth1_chromosome_14,_whole_genome_shotgun_sequence:13260474..13260533:+
CM035929.1_Dreissena_polymorpha_isolate_Duluth1_chromosome_15,_whole_genome_shotgun_sequence_36651	2.4		-	10	10	0	0	no	-	bma-miR-9519	-	-	uuuccguacaggccugaaggga	ccgcacaggccuauagggacgac	ccgcacaggccuauagggacgacacuuuccguacaggccugaaggga	CM035929.1_Dreissena_polymorpha_isolate_Duluth1_chromosome_15,_whole_genome_shotgun_sequence:49609740..49609787:+
CM035924.1_Dreissena_polymorpha_isolate_Duluth1_chromosome_10,_whole_genome_shotgun_sequence_27578	2.4		-	19	19	0	0	no	-	crm-miR-237-3p	-	-	uagucgaggugccagacgucg	acaaggcguugauuguu	uagucgaggugccagacgucguggaauucugugacaaggcguugauuguu	CM035924.1_Dreissena_polymorpha_isolate_Duluth1_chromosome_10,_whole_genome_shotgun_sequence:28826803..28826853:+
CM035916.1_Dreissena_polymorpha_isolate_Duluth1_chromosome_2,_whole_genome_shotgun_sequence_5504	2.3		-	244	228	0	16	no	-	pma-miR-4595	-	-	aaguguuucauagauauggugcu	agcaucauuucuguggagcauu	agcaucauuucuguggagcauugcacuauucaaaaaacaaguguuucauagauauggugcu	CM035916.1_Dreissena_polymorpha_isolate_Duluth1_chromosome_2,_whole_genome_shotgun_sequence:64892507..64892568:+
CM035915.1_Dreissena_polymorpha_isolate_Duluth1_chromosome_1,_whole_genome_shotgun_sequence_3702	2.3		-	15	13	0	2	no	-	gga-miR-1591-3p	-	-	uagacuugucugugaaga	cacccgggcacgucuaucugu	cacccgggcacgucuaucuguaaaaucuacacagaaucuagacuugucugugaaga	CM035915.1_Dreissena_polymorpha_isolate_Duluth1_chromosome_1,_whole_genome_shotgun_sequence:120461986..120462042:-
CM035920.1_Dreissena_polymorpha_isolate_Duluth1_chromosome_6,_whole_genome_shotgun_sequence_19017	2.3		-	2888	2885	3	0	no	-	nve-miR-9452	-	-	cgcuagauaguaucugaua	acaugauguauaaauuaauggg	acaugauguauaaauuaaugggcuacagagagacugaagucucgcugacuguacccgcuagauaguaucugaua	CM035920.1_Dreissena_polymorpha_isolate_Duluth1_chromosome_6,_whole_genome_shotgun_sequence:46327328..46327402:+
CM035925.1_Dreissena_polymorpha_isolate_Duluth1_chromosome_11,_whole_genome_shotgun_sequence_31635	2.3		-	9	9	0	0	no	-	nve-miR-2040b-3p	-	-	gucgucucugauccgccugugc	acaggcuaguuugagacgaaac	gucgucucugauccgccugugcggauugcacaggcuaguuugagacgaaac	CM035925.1_Dreissena_polymorpha_isolate_Duluth1_chromosome_11,_whole_genome_shotgun_sequence:45092774..45092825:-
CM035916.1_Dreissena_polymorpha_isolate_Duluth1_chromosome_2,_whole_genome_shotgun_sequence_6732	2.3		-	190	190	0	0	no	-	mmu-miR-5121	-	-	ugcuugugaaacugcagggugggu	cgguucugcacguuaaguaca	cgguucugcacguuaaguacaguuccaaaaaacaugucauuuauuggauuuuggccaggcaacugugcuugugaaacugcagggugggu	CM035916.1_Dreissena_polymorpha_isolate_Duluth1_chromosome_2,_whole_genome_shotgun_sequence:33562366..33562455:-
CM035922.1_Dreissena_polymorpha_isolate_Duluth1_chromosome_8,_whole_genome_shotgun_sequence_24401	2.3		-	86	75	11	0	no	-	cel-miR-87-3p	-	-	augagcaaggauggacga	gcuccagggcuccagg	augagcaaggauggacgaguggucuaugcgauagacuuuugcuccagggcuccagg	CM035922.1_Dreissena_polymorpha_isolate_Duluth1_chromosome_8,_whole_genome_shotgun_sequence:30998199..30998255:-
CM035930.1_Dreissena_polymorpha_isolate_Duluth1_chromosome_16,_whole_genome_shotgun_sequence_37862	2.3		-	20	20	0	0	no	-	cel-miR-34-3p	-	-	ucggcuacuuguuucuccuguuu	ccaggagaagaagauggucguuu	ucggcuacuuguuucuccuguuuugggcagguuuucccaggagaagaagauggucguuu	CM035930.1_Dreissena_polymorpha_isolate_Duluth1_chromosome_16,_whole_genome_shotgun_sequence:27742069..27742128:+
CM035930.1_Dreissena_polymorpha_isolate_Duluth1_chromosome_16,_whole_genome_shotgun_sequence_37847	2.3		-	20	20	0	0	no	-	mmu-miR-7012-3p	-	-	ugaccuguuuugguugucuggccu	guaagggauuauuaguuaguagu	guaagggauuauuaguuaguaguugaccuguuuuggggguuugaccugauuugguuggcugaccuguuuugguugucuggccu	CM035930.1_Dreissena_polymorpha_isolate_Duluth1_chromosome_16,_whole_genome_shotgun_sequence:27688507..27688590:+
CM035929.1_Dreissena_polymorpha_isolate_Duluth1_chromosome_15,_whole_genome_shotgun_sequence_36874	2.3		-	244	228	0	16	no	-	pma-miR-4595	-	-	aaguguuucauagauauggugcu	agcaucauuucuguggagcauu	agcaucauuucuguggagcauugcacuauuaaaaaaacaaguguuucauagauauggugcu	CM035929.1_Dreissena_polymorpha_isolate_Duluth1_chromosome_15,_whole_genome_shotgun_sequence:64284032..64284093:+
CM035929.1_Dreissena_polymorpha_isolate_Duluth1_chromosome_15,_whole_genome_shotgun_sequence_37029	2.3		-	244	228	0	16	no	-	pma-miR-4595	-	-	aaguguuucauagauauggugcu	agcaucauuucuguggagcauu	agcaucauuucuguggagcauugcacuauuaaaaaaacaaguguuucauagauauggugcu	CM035929.1_Dreissena_polymorpha_isolate_Duluth1_chromosome_15,_whole_genome_shotgun_sequence:9222642..9222703:-
CM035917.1_Dreissena_polymorpha_isolate_Duluth1_chromosome_3,_whole_genome_shotgun_sequence_8361	2.3		-	16	16	0	0	no	-	bta-miR-210	-	-	ccugugcgugcuguuccuccu	ccggucaggcacgcgacacgcguc	ccggucaggcacgcgacacgcguccauuguccauauuuaugaugguccugugcgugcuguuccuccu	CM035917.1_Dreissena_polymorpha_isolate_Duluth1_chromosome_3,_whole_genome_shotgun_sequence:25366988..25367055:+
CM035917.1_Dreissena_polymorpha_isolate_Duluth1_chromosome_3,_whole_genome_shotgun_sequence_8903	2.3		-	361	361	0	0	no	-	xla-miR-192-3p	-	-	cugucaauuuagagacaacauug	agugcucucuaggcguuggug	agugcucucuaggcguuggugucugguauaauugccaguugcugucaauuuagagacaacauug	CM035917.1_Dreissena_polymorpha_isolate_Duluth1_chromosome_3,_whole_genome_shotgun_sequence:81712642..81712706:+
CM035922.1_Dreissena_polymorpha_isolate_Duluth1_chromosome_8,_whole_genome_shotgun_sequence_24220	2.2		-	30	30	0	0	no	-	mml-miR-181b-1-3p	-	-	ucugaacaucucuuggcgccaguu	auggcggugugugguguucuccug	auggcggugugugguguucuccuguauugucaaaggaaucugaacaucucuuggcgccaguu	CM035922.1_Dreissena_polymorpha_isolate_Duluth1_chromosome_8,_whole_genome_shotgun_sequence:19836527..19836589:-
CM035927.1_Dreissena_polymorpha_isolate_Duluth1_chromosome_13,_whole_genome_shotgun_sequence_33720	2.2		-	46	38	0	8	no	-	mdo-miR-7260-5p	-	-	cuggcuaaucagggacgacacu	cuugucgcccaaguuuagccugu	cuugucgcccaaguuuagccugugaaaaacgcacuggcuaaucagggacgacacu	CM035927.1_Dreissena_polymorpha_isolate_Duluth1_chromosome_13,_whole_genome_shotgun_sequence:49414267..49414322:+
CM035925.1_Dreissena_polymorpha_isolate_Duluth1_chromosome_11,_whole_genome_shotgun_sequence_31400	2.2		-	6909	6909	0	0	no	-	ata-miR5084-5p	-	-	uuccucuaagaagaucucugauc	ugagagacuguucugagauaugcu	ugagagacuguucugagauaugcugauguuuugucaauuuccucuaagaagaucucugauc	CM035925.1_Dreissena_polymorpha_isolate_Duluth1_chromosome_11,_whole_genome_shotgun_sequence:17484276..17484337:-
CM035925.1_Dreissena_polymorpha_isolate_Duluth1_chromosome_11,_whole_genome_shotgun_sequence_31948	2.2		-	10	4	0	6	no	-	sly-miR9471b-3p	-	-	uuggcugaucagggacgacaauu	aagugucgucccagacuaaccu	aagugucgucccagacuaaccugugcuguccgcauuggcugaucagggacgacaauu	CM035925.1_Dreissena_polymorpha_isolate_Duluth1_chromosome_11,_whole_genome_shotgun_sequence:65588196..65588253:-
CM035927.1_Dreissena_polymorpha_isolate_Duluth1_chromosome_13,_whole_genome_shotgun_sequence_33662	2.2		-	482	482	0	0	no	-	pal-miR-664a-2-5p	-	-	caggcuaaucugggacgacacu	uguccugccugaugccugug	uguccugccugaugccugugggaacugcacaggcuaaucugggacgacacu	CM035927.1_Dreissena_polymorpha_isolate_Duluth1_chromosome_13,_whole_genome_shotgun_sequence:43514747..43514798:+
CM035919.1_Dreissena_polymorpha_isolate_Duluth1_chromosome_5,_whole_genome_shotgun_sequence_17088	2.2		-	48	48	0	0	no	-	pma-miR-497-3p	-	-	ccagagcgcaaucugauggcagcc	cugcaugaaggauuggaugcgcuaagag	cugcaugaaggauuggaugcgcuaagaguugcuauagauaagagagagcugcccuauuacauaauuccagagcgcaaucugauggcagcc	CM035919.1_Dreissena_polymorpha_isolate_Duluth1_chromosome_5,_whole_genome_shotgun_sequence:33438947..33439037:-
CM035924.1_Dreissena_polymorpha_isolate_Duluth1_chromosome_10,_whole_genome_shotgun_sequence_29149	2.2		-	9	9	0	0	no	-	mtr-miR2592bm-5p	-	-	cucggcauuaucguuuuagcu	cucaaacgauaaugccgaaaa	cucggcauuaucguuuuagcuuuugcacuaaacgcucaaacgauaaugccgaaaa	CM035924.1_Dreissena_polymorpha_isolate_Duluth1_chromosome_10,_whole_genome_shotgun_sequence:64314240..64314295:-
CM035916.1_Dreissena_polymorpha_isolate_Duluth1_chromosome_2,_whole_genome_shotgun_sequence_5017	2.2		-	17	17	0	0	no	-	cin-miR-4013a-5p	-	-	cgacuuguugaacauugacagcu	gugugaaugguuaguaaaaguugcu	gugugaaugguuaguaaaaguugcugauggacuacggauauuucacaguugcacgacuuguugaacauugacagcu	CM035916.1_Dreissena_polymorpha_isolate_Duluth1_chromosome_2,_whole_genome_shotgun_sequence:6647684..6647760:+
CM035918.1_Dreissena_polymorpha_isolate_Duluth1_chromosome_4,_whole_genome_shotgun_sequence_12481	2.2		-	46	44	2	0	no	-	cin-miR-4035-5p	-	-	ugcaauaucggccauaaggaga	uuugggcaguauugugca	uuugggcaguauugugcauuacuagucaacacuucauuguucaguccugugcaauaucggccauaaggaga	CM035918.1_Dreissena_polymorpha_isolate_Duluth1_chromosome_4,_whole_genome_shotgun_sequence:53390423..53390494:+
JAIWYP010000029.1_Dreissena_polymorpha_isolate_Duluth1_chrUn013,_whole_genome_shotgun_sequence_39159	2.2		-	15	15	0	0	no	-	mmu-miR-3471	-	-	ugagauccgcuuggguga	cccuucagguguucgagcucacu	ugagauccgcuugggugacguucgcuauguuacgucccuucagguguucgagcucacu	JAIWYP010000029.1_Dreissena_polymorpha_isolate_Duluth1_chrUn013,_whole_genome_shotgun_sequence:229701..229759:-
CM035927.1_Dreissena_polymorpha_isolate_Duluth1_chromosome_13,_whole_genome_shotgun_sequence_33464	2.2		-	34	34	0	0	no	-	hsa-miR-412-3p	-	-	ccuucaccgacccagaccug	ggugcugguuucgggauuuuc	ccuucaccgacccagaccugcgaggaccaggugguauucauguuacugaucugggacaggugcugguuucgggauuuuc	CM035927.1_Dreissena_polymorpha_isolate_Duluth1_chromosome_13,_whole_genome_shotgun_sequence:20354336..20354415:+
CM035928.1_Dreissena_polymorpha_isolate_Duluth1_chromosome_14,_whole_genome_shotgun_sequence_36016	2.2		-	34	34	0	0	no	-	pma-miR-4585	-	-	cuucgacuaggacauuuga	aaagucagggcuggaagca	aaagucagggcuggaagcauuuugucugcgcuaagcgauccgcacaaaaccgcuucgacuaggacauuuga	CM035928.1_Dreissena_polymorpha_isolate_Duluth1_chromosome_14,_whole_genome_shotgun_sequence:54253513..54253584:-
CM035920.1_Dreissena_polymorpha_isolate_Duluth1_chromosome_6,_whole_genome_shotgun_sequence_18314	2.1		-	17	17	0	0	no	-	hsa-miR-889-5p	-	-	aauggcugcucugcugaagaa	cuuuggccgaguacagccaaguu	aauggcugcucugcugaagaaaagagcuuuggccgaguacagccaaguu	CM035920.1_Dreissena_polymorpha_isolate_Duluth1_chromosome_6,_whole_genome_shotgun_sequence:6356307..6356356:+
CM035925.1_Dreissena_polymorpha_isolate_Duluth1_chromosome_11,_whole_genome_shotgun_sequence_30360	2.1		-	9	9	0	0	no	-	bdi-miR159b-3p.3	-	-	uuugcauguucagacucgucga	gacgagcaugaacaugcauuau	uuugcauguucagacucgucgauuugacugguacgagaugugacuaacucgacgagcaugaacaugcauuau	CM035925.1_Dreissena_polymorpha_isolate_Duluth1_chromosome_11,_whole_genome_shotgun_sequence:45553616..45553688:+
CM035927.1_Dreissena_polymorpha_isolate_Duluth1_chromosome_13,_whole_genome_shotgun_sequence_34215	2.1		-	22	22	0	0	no	-	oni-miR-10758	-	-	cgugucgucacugauuagccu	ucuaaucaggaacgauacuuu	cgugucgucacugauuagccuguauggacugcacagucuaaucaggaacgauacuuu	CM035927.1_Dreissena_polymorpha_isolate_Duluth1_chromosome_13,_whole_genome_shotgun_sequence:31876992..31877049:-
JAIWYP010000030.1_Dreissena_polymorpha_isolate_Duluth1_chrUn014,_whole_genome_shotgun_sequence_39172	2.1		-	37412	37412	0	0	no	-	cte-miR-1994	-	-	ugagacaguguguccucccuugu	aaggaaacgcacagcaucaau	ugagacaguguguccucccuugugucgcucuagagaacaucacgugacagaaggaaacgcacagcaucaau	JAIWYP010000030.1_Dreissena_polymorpha_isolate_Duluth1_chrUn014,_whole_genome_shotgun_sequence:459262..459333:+
CM035925.1_Dreissena_polymorpha_isolate_Duluth1_chromosome_11,_whole_genome_shotgun_sequence_31655	2.1		-	8	8	0	0	no	-	mmu-miR-133b-5p	-	-	acuggucaggagcuacucuguc	cagagaagcuccugaccagaca	acuggucaggagcuacucugucugcuuaugagaccacaaaaccuugugugacauuauagcugacagagaagcuccugaccagaca	CM035925.1_Dreissena_polymorpha_isolate_Duluth1_chromosome_11,_whole_genome_shotgun_sequence:47225835..47225920:-
CM035920.1_Dreissena_polymorpha_isolate_Duluth1_chromosome_6,_whole_genome_shotgun_sequence_18747	2.1		-	81	81	0	0	no	-	tca-miR-3891-5p	-	-	uagagguucgggauggcagauaau	aaucucuaucucaguccucaucu	aaucucuaucucaguccucaucuugcuauaccaaaguagagguucgggauggcagauaau	CM035920.1_Dreissena_polymorpha_isolate_Duluth1_chromosome_6,_whole_genome_shotgun_sequence:32348951..32349011:+
CM035921.1_Dreissena_polymorpha_isolate_Duluth1_chromosome_7,_whole_genome_shotgun_sequence_21446	2.1		-	10	10	0	0	no	-	mmu-miR-1306-5p	-	-	caccaccuuccgauagacgcgcug	gcgucgcuguggguacaucuggc	caccaccuuccgauagacgcgcugcuuccaauggaacacacagcccuucagcgucgcuguggguacaucuggc	CM035921.1_Dreissena_polymorpha_isolate_Duluth1_chromosome_7,_whole_genome_shotgun_sequence:91660346..91660419:+
CM035916.1_Dreissena_polymorpha_isolate_Duluth1_chromosome_2,_whole_genome_shotgun_sequence_5420	2.1		-	245	234	11	0	no	-	mdo-miR-12297b-5p	-	-	cguugcaucggauggauucgcuu	gccccguucaugagccug	cguugcaucggauggauucgcuucugcagccaguggucucguucaccccccggaagccccguucaugagccug	CM035916.1_Dreissena_polymorpha_isolate_Duluth1_chromosome_2,_whole_genome_shotgun_sequence:52492030..52492103:+
CM035917.1_Dreissena_polymorpha_isolate_Duluth1_chromosome_3,_whole_genome_shotgun_sequence_9701	2.1		-	32	22	10	0	no	-	hsa-miR-3130-3p	-	-	ucugcaccccauaacucgguc	ccaagugaaguuggggaugauucuu	ccaagugaaguuggggaugauucuugaaguacaugucgagaucacuugugcuucuucugcaccccauaacucgguc	CM035917.1_Dreissena_polymorpha_isolate_Duluth1_chromosome_3,_whole_genome_shotgun_sequence:127821531..127821607:+
CM035917.1_Dreissena_polymorpha_isolate_Duluth1_chromosome_3,_whole_genome_shotgun_sequence_10797	2.1		-	9	9	0	0	no	-	gga-miR-1416-3p	-	-	acaauugucugugugguguaau	gacuuccacgcgggugguuguag	acaauugucugugugguguaauggauguggugucagacuuccacgcgggugguuguag	CM035917.1_Dreissena_polymorpha_isolate_Duluth1_chromosome_3,_whole_genome_shotgun_sequence:71202774..71202832:-
CM035919.1_Dreissena_polymorpha_isolate_Duluth1_chromosome_5,_whole_genome_shotgun_sequence_15236	2.1		-	245	234	11	0	no	-	mdo-miR-12297b-5p	-	-	cguugcaucggauggauucgcuu	gccccguucaugagccug	cguugcaucggauggauucgcuucugcagccaguggucucguucaccccccggaagccccguucaugagccug	CM035919.1_Dreissena_polymorpha_isolate_Duluth1_chromosome_5,_whole_genome_shotgun_sequence:2203015..2203088:+
CM035920.1_Dreissena_polymorpha_isolate_Duluth1_chromosome_6,_whole_genome_shotgun_sequence_18705	2.1		-	25	25	0	0	no	-	str-miR-7880g-5p	-	-	ugucagauuagugcaugugaggug	cugugaugugccuguuucugaaggg	cugugaugugccuguuucugaaggggacaugugucagauuagugcaugugaggug	CM035920.1_Dreissena_polymorpha_isolate_Duluth1_chromosome_6,_whole_genome_shotgun_sequence:26220637..26220692:+
CM035920.1_Dreissena_polymorpha_isolate_Duluth1_chromosome_6,_whole_genome_shotgun_sequence_20340	2.1		-	12	12	0	0	no	-	dre-miR-726	-	-	aucacuacgacgagaugguucugg	ugaaccgucguguccgguguguu	ugaaccgucguguccgguguguucuaaguaucacuacgacgagaugguucugg	CM035920.1_Dreissena_polymorpha_isolate_Duluth1_chromosome_6,_whole_genome_shotgun_sequence:58934765..58934818:-
CM035921.1_Dreissena_polymorpha_isolate_Duluth1_chromosome_7,_whole_genome_shotgun_sequence_21095	2		-	24	14	0	10	no	-	aly-miR3444b	-	-	uucucaucuggaucaaaacugu	uuuggauccugauaagacacc	uuuggauccugauaagacaccacauucuguagcuucucaucuggaucaaaacugu	CM035921.1_Dreissena_polymorpha_isolate_Duluth1_chromosome_7,_whole_genome_shotgun_sequence:48163570..48163625:+
CM035916.1_Dreissena_polymorpha_isolate_Duluth1_chromosome_2,_whole_genome_shotgun_sequence_6345	2		-	65	53	0	12	no	-	hsa-miR-4524b-3p	-	-	cagacaggcacggagagacgccu	aggcugaugaaugcucgagggacu	cagacaggcacggagagacgccuacagggaaggugauaggcugaugaaugcucgagggacu	CM035916.1_Dreissena_polymorpha_isolate_Duluth1_chromosome_2,_whole_genome_shotgun_sequence:147768360..147768421:+
CM035918.1_Dreissena_polymorpha_isolate_Duluth1_chromosome_4,_whole_genome_shotgun_sequence_12330	2		-	9	6	0	3	no	-	-	-	-	auagaacauuuguuccagacuua	ccuuuggaacuguucuaaaac	auagaacauuuguuccagacuuacuugaagcaaaccuuuggaacuguucuaaaac	CM035918.1_Dreissena_polymorpha_isolate_Duluth1_chromosome_4,_whole_genome_shotgun_sequence:38272748..38272803:+
CM035927.1_Dreissena_polymorpha_isolate_Duluth1_chromosome_13,_whole_genome_shotgun_sequence_34400	2		-	15	15	0	0	no	-	mmu-miR-150-5p	-	-	gcucccaaugucggccac	ggcuagcuugaauguca	ggcuagcuugaaugucaucagaacgauuucguggucgcucccaaugucggccac	CM035927.1_Dreissena_polymorpha_isolate_Duluth1_chromosome_13,_whole_genome_shotgun_sequence:51748353..51748407:-
CM035925.1_Dreissena_polymorpha_isolate_Duluth1_chromosome_11,_whole_genome_shotgun_sequence_31404	2		-	6927	6909	0	18	no	-	ata-miR5084-5p	-	-	uuccucuaagaagaucucugauc	augaugagagccuguucugaga	augaugagagccuguucugagaugugcugauguuuugucaauuuccucuaagaagaucucugauc	CM035925.1_Dreissena_polymorpha_isolate_Duluth1_chromosome_11,_whole_genome_shotgun_sequence:17488633..17488698:-
CM035915.1_Dreissena_polymorpha_isolate_Duluth1_chromosome_1,_whole_genome_shotgun_sequence_4627	2		-	10	10	0	0	no	-	hsa-miR-3679-3p	-	-	auucccccgacauagcuaacucg	aguuauuaugucgugggaacga	auucccccgacauagcuaacucgguccaucgaguuauuaugucgugggaacga	CM035915.1_Dreissena_polymorpha_isolate_Duluth1_chromosome_1,_whole_genome_shotgun_sequence:183339838..183339891:-
CM035918.1_Dreissena_polymorpha_isolate_Duluth1_chromosome_4,_whole_genome_shotgun_sequence_12346	2		-	9	6	0	3	no	-	-	-	-	auagaacauuuguuccagacuua	ccuuuggaacuguucuaaaac	auagaacauuuguuccagacuuacuugaagcaaaccuuuggaacuguucuaaaac	CM035918.1_Dreissena_polymorpha_isolate_Duluth1_chromosome_4,_whole_genome_shotgun_sequence:40221214..40221269:+
CM035915.1_Dreissena_polymorpha_isolate_Duluth1_chromosome_1,_whole_genome_shotgun_sequence_2989	2		-	9	9	0	0	no	-	hsa-miR-24-3p	-	-	uggcucagcccuaaugcaguggac	cuuuugguucagcccugauguagu	uggcucagcccuaaugcaguggacguguuugcucagcccugauguaguggacgucuuuugguucagcccugauguagu	CM035915.1_Dreissena_polymorpha_isolate_Duluth1_chromosome_1,_whole_genome_shotgun_sequence:50055789..50055867:-
CM035918.1_Dreissena_polymorpha_isolate_Duluth1_chromosome_4,_whole_genome_shotgun_sequence_14529	2		-	10	10	0	0	no	-	mmu-miR-503-3p	-	-	uaguauugaagucgucgcucgcgg	ccguggcgauuggaaugcguuu	uaguauugaagucgucgcucgcggcgaauacgguguuuauuuagauauagauucguccguggcgauuggaaugcguuu	CM035918.1_Dreissena_polymorpha_isolate_Duluth1_chromosome_4,_whole_genome_shotgun_sequence:90506997..90507075:-
CM035920.1_Dreissena_polymorpha_isolate_Duluth1_chromosome_6,_whole_genome_shotgun_sequence_18573	2		-	9	4	0	5	no	-	hsa-miR-5579-5p	-	-	caugguaccaauuuugcacaaau	gugcaaacagguaccaugugac	gugcaaacagguaccaugugacauugaaauaagaaggcacaugguaccaauuuugcacaaau	CM035920.1_Dreissena_polymorpha_isolate_Duluth1_chromosome_6,_whole_genome_shotgun_sequence:15276350..15276412:+
CM035919.1_Dreissena_polymorpha_isolate_Duluth1_chromosome_5,_whole_genome_shotgun_sequence_17688	2		-	6	5	0	1	no	-	-	-	-	uccgguaguccuaggguagaca	ucuccccguggauucuccggacc	ucuccccguggauucuccggaccucuucuuccgguaguccuaggguagaca	CM035919.1_Dreissena_polymorpha_isolate_Duluth1_chromosome_5,_whole_genome_shotgun_sequence:67537719..67537770:-
CM035917.1_Dreissena_polymorpha_isolate_Duluth1_chromosome_3,_whole_genome_shotgun_sequence_10911	2		-	86	86	0	0	no	-	mmu-miR-466h-3p	-	-	uacgcacguccgcagccuccuccc	ucggggguuucucgagucuguauu	uacgcacguccgcagccuccuccccgucuaccaaauacagcggguuacguaucggggguuucucgagucuguauu	CM035917.1_Dreissena_polymorpha_isolate_Duluth1_chromosome_3,_whole_genome_shotgun_sequence:74249895..74249970:-
CM035917.1_Dreissena_polymorpha_isolate_Duluth1_chromosome_3,_whole_genome_shotgun_sequence_8352	1.9		-	26	26	0	0	no	-	dev-miR-D20-5p	-	-	caugucgguucagugcgucuuucc	ugagcggucacaaauuccgcaugug	caugucgguucagugcgucuuuccuggaauaugagcggucacaaauuccgcaugug	CM035917.1_Dreissena_polymorpha_isolate_Duluth1_chromosome_3,_whole_genome_shotgun_sequence:22756240..22756296:+
CM035919.1_Dreissena_polymorpha_isolate_Duluth1_chromosome_5,_whole_genome_shotgun_sequence_16730	1.9		-	19	19	0	0	no	-	nta-miR6158a	-	-	aaguucgagagcugaguuccuucu	aaagagcaagcuagguuuggaccgcu	aaagagcaagcuagguuuggaccgcuaagaaaguuaaguucgagagcugaguuccuucu	CM035919.1_Dreissena_polymorpha_isolate_Duluth1_chromosome_5,_whole_genome_shotgun_sequence:15798812..15798871:-
CM035915.1_Dreissena_polymorpha_isolate_Duluth1_chromosome_1,_whole_genome_shotgun_sequence_2628	1.9		-	11	11	0	0	no	-	eca-miR-1543	-	-	uugguccuguaggccuccgggaa	cucagaggcaaagaccagca	cucagaggcaaagaccagcauccuacuacgcguggacucguuaucguagaucaguuugguccuguaggccuccgggaa	CM035915.1_Dreissena_polymorpha_isolate_Duluth1_chromosome_1,_whole_genome_shotgun_sequence:25997130..25997208:-
CM035915.1_Dreissena_polymorpha_isolate_Duluth1_chromosome_1,_whole_genome_shotgun_sequence_3584	1.9		-	34	34	0	0	no	-	tca-miR-3806-5p	-	-	gucuguucagguuguacgcugu	agcauaaaaccagaccagccug	agcauaaaaccagaccagccugcaaguuacugagagucuguucagguuguacgcugu	CM035915.1_Dreissena_polymorpha_isolate_Duluth1_chromosome_1,_whole_genome_shotgun_sequence:108307388..108307445:-
CM035915.1_Dreissena_polymorpha_isolate_Duluth1_chromosome_1,_whole_genome_shotgun_sequence_32	1.9		-	10	10	0	0	no	-	hsa-miR-96-5p	-	-	cuuggcacuguuagaauucacuga	agugauucugaaguuccaaauu	cuuggcacuguuagaauucacugagugauauuaaccgucagugauucugaaguuccaaauu	CM035915.1_Dreissena_polymorpha_isolate_Duluth1_chromosome_1,_whole_genome_shotgun_sequence:4940122..4940183:+
CM035924.1_Dreissena_polymorpha_isolate_Duluth1_chromosome_10,_whole_genome_shotgun_sequence_28496	1.9		-	25	25	0	0	no	-	sly-miR397-5p	-	-	guugagugccagugcugugggcaa	gcccuacaaugcugcaagugcugacca	gcccuacaaugcugcaagugcugaccauaucguugagugccagugcugugggcaa	CM035924.1_Dreissena_polymorpha_isolate_Duluth1_chromosome_10,_whole_genome_shotgun_sequence:199655..199710:-
CM035925.1_Dreissena_polymorpha_isolate_Duluth1_chromosome_11,_whole_genome_shotgun_sequence_31912	1.9		-	10	10	0	0	no	-	atr-miR397a	-	-	cccuugaguuuaucaaugacugag	caguaacugacaacucacuugggua	caguaacugacaacucacuuggguauggguauagccaggcccugucccuugaguuuaucaaugacugag	CM035925.1_Dreissena_polymorpha_isolate_Duluth1_chromosome_11,_whole_genome_shotgun_sequence:58881096..58881165:-
CM035929.1_Dreissena_polymorpha_isolate_Duluth1_chromosome_15,_whole_genome_shotgun_sequence_37301	1.9		-	53	53	0	0	no	-	cel-miR-246-3p	-	-	uuacaugugacaccugcaggccag	ggauaguaaggguaguaugaagc	uuacaugugacaccugcaggccaggugcuaguguguggaaaugauucaaaaaauaucguacagguggauaguaaggguaguaugaagc	CM035929.1_Dreissena_polymorpha_isolate_Duluth1_chromosome_15,_whole_genome_shotgun_sequence:51413239..51413327:-
CM035918.1_Dreissena_polymorpha_isolate_Duluth1_chromosome_4,_whole_genome_shotgun_sequence_12862	1.9		-	9	9	0	0	no	-	bbe-miR-135a-3p	-	-	uacauuggucuggaacaugccccu	ggguaggagcacuauugauu	uacauuggucuggaacaugccccucccaacuucagugucaaggacaagauauugggggcagggguaggagcacuauugauu	CM035918.1_Dreissena_polymorpha_isolate_Duluth1_chromosome_4,_whole_genome_shotgun_sequence:83608750..83608831:+
CM035919.1_Dreissena_polymorpha_isolate_Duluth1_chromosome_5,_whole_genome_shotgun_sequence_15367	1.9		-	81	81	0	0	no	-	aca-miR-29a-1-5p	-	-	cgauuucucccguucaggcccu	ggguugaacggcacgugaaucgca	ggguugaacggcacgugaaucgcauuguuaauacacgauuucucccguucaggcccu	CM035919.1_Dreissena_polymorpha_isolate_Duluth1_chromosome_5,_whole_genome_shotgun_sequence:10233554..10233611:+
CM035917.1_Dreissena_polymorpha_isolate_Duluth1_chromosome_3,_whole_genome_shotgun_sequence_10988	1.9		-	25	25	0	0	no	-	gga-miR-1800	-	-	ccuacgugugugacugugugcc	cgccucaugcagagcguc	cgccucaugcagagcgucuuuuaauaccuacgugugugacugugugcc	CM035917.1_Dreissena_polymorpha_isolate_Duluth1_chromosome_3,_whole_genome_shotgun_sequence:77705988..77706036:-
CM035916.1_Dreissena_polymorpha_isolate_Duluth1_chromosome_2,_whole_genome_shotgun_sequence_5015	1.9		-	17	17	0	0	no	-	cin-miR-4013a-5p	-	-	cgacuuguugaacauugacagcu	gugugaaugguuaguaaaaguugcu	gugugaaugguuaguaaaaguugcugauggacuacggcuauuucacaguugcacgacuuguugaacauugacagcu	CM035916.1_Dreissena_polymorpha_isolate_Duluth1_chromosome_2,_whole_genome_shotgun_sequence:6640451..6640527:+
CM035926.1_Dreissena_polymorpha_isolate_Duluth1_chromosome_12,_whole_genome_shotgun_sequence_33024	1.9		-	9	9	0	0	no	-	rno-miR-3590-3p	-	-	cagcacaauccaaugcuugcgc	gcagauauuguguugugcuauu	gcagauauuguguugugcuauuugaauauuuacauaacagcacaauccaaugcuugcgc	CM035926.1_Dreissena_polymorpha_isolate_Duluth1_chromosome_12,_whole_genome_shotgun_sequence:47029617..47029676:-
CM035926.1_Dreissena_polymorpha_isolate_Duluth1_chromosome_12,_whole_genome_shotgun_sequence_33028	1.9		-	9	9	0	0	no	-	rno-miR-3590-3p	-	-	cagcacaauccaaugcuugcgc	gcagauauuguguugugcuauu	gcagauauuguguugugcuauuugaauauuuacauaacagcacaauccaaugcuugcgc	CM035926.1_Dreissena_polymorpha_isolate_Duluth1_chromosome_12,_whole_genome_shotgun_sequence:47031435..47031494:-
CM035919.1_Dreissena_polymorpha_isolate_Duluth1_chromosome_5,_whole_genome_shotgun_sequence_18246	1.9		-	81	81	0	0	no	-	aca-miR-29a-1-5p	-	-	cgauuucucccguucaggcccu	ggguugaacggcacgugaaucgca	ggguugaacggcacgugaaucgcauuguuaauacacgauuucucccguucaggcccu	CM035919.1_Dreissena_polymorpha_isolate_Duluth1_chromosome_5,_whole_genome_shotgun_sequence:127663685..127663742:-
CM035916.1_Dreissena_polymorpha_isolate_Duluth1_chromosome_2,_whole_genome_shotgun_sequence_6090	1.8		-	10	10	0	0	no	-	cin-miR-4003a-3p	-	-	aaagaauugucccugauuag	aauuugggacgauacuucac	aaagaauugucccugauuaguuagugcaaacugcacuugcuaauuugggacgauacuucac	CM035916.1_Dreissena_polymorpha_isolate_Duluth1_chromosome_2,_whole_genome_shotgun_sequence:120651157..120651218:+
CM035915.1_Dreissena_polymorpha_isolate_Duluth1_chromosome_1,_whole_genome_shotgun_sequence_1264	1.8		-	9	9	0	0	no	-	gga-miR-1416-3p	-	-	acaauugucugugugguguaau	gacuuccacgccggugguuguag	acaauugucugugugguguaauggauguggugucagacuuccacgccggugguuguag	CM035915.1_Dreissena_polymorpha_isolate_Duluth1_chromosome_1,_whole_genome_shotgun_sequence:114974487..114974545:+
CM035915.1_Dreissena_polymorpha_isolate_Duluth1_chromosome_1,_whole_genome_shotgun_sequence_4269	1.8		-	10	10	0	0	no	-	ame-miR-3727-3p	-	-	uucgcgaaccggucgucugcauc	ugcaaauggcuggucguugcugau	uucgcgaaccggucgucugcaucgccauguuucucaaccgcuuugcaaauggcuggucguugcugau	CM035915.1_Dreissena_polymorpha_isolate_Duluth1_chromosome_1,_whole_genome_shotgun_sequence:140169621..140169688:-
CM035928.1_Dreissena_polymorpha_isolate_Duluth1_chromosome_14,_whole_genome_shotgun_sequence_36014	1.8		-	34	34	0	0	no	-	pma-miR-4585	-	-	cuucgacuaggacauuuga	gacgucagggcuggaagua	gacgucagggcuggaaguauuuugucugagcuaaccgauccgcacaaaacagcuucgacuaggacauuuga	CM035928.1_Dreissena_polymorpha_isolate_Duluth1_chromosome_14,_whole_genome_shotgun_sequence:54207621..54207692:-
CM035929.1_Dreissena_polymorpha_isolate_Duluth1_chromosome_15,_whole_genome_shotgun_sequence_36443	1.8		-	4181030	4181030	0	0	no	-	cel-miR-57-5p	-	-	uacccuguagauccgaauuugu	auuuuuggaucaacauggguucc	auuuuuggaucaacauggguuccgaugacguaguggaagcaaaaccaguguccggcauguacccuguagauccgaauuugu	CM035929.1_Dreissena_polymorpha_isolate_Duluth1_chromosome_15,_whole_genome_shotgun_sequence:19660796..19660877:+
CM035928.1_Dreissena_polymorpha_isolate_Duluth1_chromosome_14,_whole_genome_shotgun_sequence_36012	1.8		-	34	34	0	0	no	-	pma-miR-4585	-	-	cuucgacuaggacauuuga	aaagucagggcuggaagca	aaagucagggcuggaagcauuuugucugagcuuagcgauccgcacaaaaccgcuucgacuaggacauuuga	CM035928.1_Dreissena_polymorpha_isolate_Duluth1_chromosome_14,_whole_genome_shotgun_sequence:54052324..54052395:-
CM035925.1_Dreissena_polymorpha_isolate_Duluth1_chromosome_11,_whole_genome_shotgun_sequence_30895	1.8		-	28	28	0	0	no	-	gga-miR-147	-	-	gugugcggacuaagcccugaccac	gguugggauggauccgcuuacuu	gguugggauggauccgcuuacuuuaaauacguuagacccauuuuugauugugugcggacuaagcccugaccac	CM035925.1_Dreissena_polymorpha_isolate_Duluth1_chromosome_11,_whole_genome_shotgun_sequence:78754419..78754492:+
CM035916.1_Dreissena_polymorpha_isolate_Duluth1_chromosome_2,_whole_genome_shotgun_sequence_5814	1.8		-	9	8	0	1	no	-	cre-miR1145.1	-	-	cuggggccggaacucugagu	auugaggggccgggcaag	cuggggccggaacucugaguguagcuauugaggggccgggcaag	CM035916.1_Dreissena_polymorpha_isolate_Duluth1_chromosome_2,_whole_genome_shotgun_sequence:92685281..92685325:+
CM035928.1_Dreissena_polymorpha_isolate_Duluth1_chromosome_14,_whole_genome_shotgun_sequence_35733	1.7		-	40	40	0	0	no	-	tae-miR1127b-3p	-	-	ucaaguauuguuggguuguacu	uacacaucaguaguacuucuguu	ucaaguauuguuggguuguacuuauuuauguacacaucaguaguacuucuguu	CM035928.1_Dreissena_polymorpha_isolate_Duluth1_chromosome_14,_whole_genome_shotgun_sequence:48503221..48503274:-
CM035915.1_Dreissena_polymorpha_isolate_Duluth1_chromosome_1,_whole_genome_shotgun_sequence_1916	1.7		-	163574	163574	0	0	no	-	hsa-miR-22-3p	-	-	gagcugccaaaugaagggcugu	aggcugucaucugcaggucug	gagcugccaaaugaagggcuguaaaauaggcugucaucugcaggucug	CM035915.1_Dreissena_polymorpha_isolate_Duluth1_chromosome_1,_whole_genome_shotgun_sequence:149332623..149332671:+
CM035915.1_Dreissena_polymorpha_isolate_Duluth1_chromosome_1,_whole_genome_shotgun_sequence_4696	1.7		-	558	555	3	0	no	-	eca-miR-9141	-	-	acugagugggacacugaucu	guauugcccacuacaaggga	guauugcccacuacaagggagacuuguucaucugcucuaaaacugcccuguacaaguacgcacugagugggacacugaucu	CM035915.1_Dreissena_polymorpha_isolate_Duluth1_chromosome_1,_whole_genome_shotgun_sequence:190248286..190248367:-
CM035920.1_Dreissena_polymorpha_isolate_Duluth1_chromosome_6,_whole_genome_shotgun_sequence_20079	1.7		-	16	16	0	0	no	-	cel-miR-77-5p	-	-	uaugguuguuguuuccugauguu	uaugugggaagcaaaaucuaca	uaugguuguuguuuccugauguugguccuuaaauaugugggaagcaaaaucuaca	CM035920.1_Dreissena_polymorpha_isolate_Duluth1_chromosome_6,_whole_genome_shotgun_sequence:35286026..35286081:-
CM035915.1_Dreissena_polymorpha_isolate_Duluth1_chromosome_1,_whole_genome_shotgun_sequence_2360	1.7		-	76	76	0	0	no	-	ssa-miR-301c-5p	-	-	acuuugaucacucccuggcguuuc	gacguacaaaguugaugagaguac	acuuugaucacucccuggcguuuccuaugaagacguacaaaguugaugagaguac	CM035915.1_Dreissena_polymorpha_isolate_Duluth1_chromosome_1,_whole_genome_shotgun_sequence:208070328..208070383:+
CM035917.1_Dreissena_polymorpha_isolate_Duluth1_chromosome_3,_whole_genome_shotgun_sequence_11005	1.7		-	21	21	0	0	no	-	ppt-miR11317	-	-	ccugauauguagaaacugcccgu	ugguagacauauuuggug	ccugauauguagaaacugcccguuggaauacuugguagacauauuuggug	CM035917.1_Dreissena_polymorpha_isolate_Duluth1_chromosome_3,_whole_genome_shotgun_sequence:80942191..80942241:-
CM035919.1_Dreissena_polymorpha_isolate_Duluth1_chromosome_5,_whole_genome_shotgun_sequence_15855	1.7		-	714	714	0	0	no	-	efu-miR-9218	-	-	cuugaagaagacguugcucagccu	gucugguaaaacaucaucuuccacca	gucugguaaaacaucaucuuccaccaaaagcuugugcuuguacucuugaagaagacguugcucagccu	CM035919.1_Dreissena_polymorpha_isolate_Duluth1_chromosome_5,_whole_genome_shotgun_sequence:54651526..54651594:+
CM035916.1_Dreissena_polymorpha_isolate_Duluth1_chromosome_2,_whole_genome_shotgun_sequence_5379	1.7		-	138	138	0	0	no	-	ppt-miR1073-5p	-	-	ugaaugaucacccggucaaggcu	cuaaggcugaggugauaaaca	ugaaugaucacccggucaaggcuauucuaaccugcgugaccauggaccuacaagcuaaggcugaggugauaaaca	CM035916.1_Dreissena_polymorpha_isolate_Duluth1_chromosome_2,_whole_genome_shotgun_sequence:49284010..49284085:+
CM035916.1_Dreissena_polymorpha_isolate_Duluth1_chromosome_2,_whole_genome_shotgun_sequence_6532	1.7		-	8	6	0	2	no	-	bmo-miR-2758-5p	-	-	ucuugguaccguugcagauugcc	ucugaaaccgucgcagauuguc	ucugaaaccgucgcagauugucugggauuguccuacaggugcccagacgaucuugguaccguugcagauugcc	CM035916.1_Dreissena_polymorpha_isolate_Duluth1_chromosome_2,_whole_genome_shotgun_sequence:14174993..14175066:-
CM035927.1_Dreissena_polymorpha_isolate_Duluth1_chromosome_13,_whole_genome_shotgun_sequence_34510	1.7		-	25	25	0	0	no	-	mco-miR-12066-3p	-	-	ucggcacugaaaaccucuuccauc	uguuuugccguucucagcagcccauu	uguuuugccguucucagcagcccauuuuauaucggcacugaaaaccucuuccauc	CM035927.1_Dreissena_polymorpha_isolate_Duluth1_chromosome_13,_whole_genome_shotgun_sequence:67046035..67046090:-
CM035916.1_Dreissena_polymorpha_isolate_Duluth1_chromosome_2,_whole_genome_shotgun_sequence_6821	1.7		-	28	28	0	0	no	-	gra-miR166c	-	-	aauaugaucccgcccaagacuu	gccauggcugagaacaugcaga	aauaugaucccgcccaagacuuucaaccagaaggccauggcugagaacaugcaga	CM035916.1_Dreissena_polymorpha_isolate_Duluth1_chromosome_2,_whole_genome_shotgun_sequence:42577482..42577537:-
CM035928.1_Dreissena_polymorpha_isolate_Duluth1_chromosome_14,_whole_genome_shotgun_sequence_35865	1.7		-	40	40	0	0	no	-	tae-miR1127b-3p	-	-	ucaaguauuguuggguuguacu	uacacaucaguaguacuucuguu	ucaaguauuguuggguuguacuuauuuauguacacaucaguaguacuucuguu	CM035928.1_Dreissena_polymorpha_isolate_Duluth1_chromosome_14,_whole_genome_shotgun_sequence:48807935..48807988:-
CM035921.1_Dreissena_polymorpha_isolate_Duluth1_chromosome_7,_whole_genome_shotgun_sequence_20994	1.7		-	68	68	0	0	no	-	ptc-miR6452	-	-	ugcaaagguuuguggucuggcacu	agccaucuugacugcaugcuugccaa	ugcaaagguuuguggucuggcacuggaccccaaccgaagccaucuugacugcaugcuugccaa	CM035921.1_Dreissena_polymorpha_isolate_Duluth1_chromosome_7,_whole_genome_shotgun_sequence:35095912..35095975:+
CM035924.1_Dreissena_polymorpha_isolate_Duluth1_chromosome_10,_whole_genome_shotgun_sequence_28934	1.6		-	7	5	0	2	no	-	hco-miR-5894a	-	-	ucuauaucguacgcauauuggu	ucugcggacgauauaaauuauaau	ucugcggacgauauaaauuauaauuuauaaucuauaucguacgcauauuggu	CM035924.1_Dreissena_polymorpha_isolate_Duluth1_chromosome_10,_whole_genome_shotgun_sequence:38304971..38305023:-
CM035916.1_Dreissena_polymorpha_isolate_Duluth1_chromosome_2,_whole_genome_shotgun_sequence_6147	1.6		-	500	500	0	0	no	-	lja-miR11124-3p	-	-	acccaugaugagauugugagcac	gcugcaguuuuguuugcaagugc	gcugcaguuuuguuugcaagugcaaccuucuuguacccaugaugagauugugagcac	CM035916.1_Dreissena_polymorpha_isolate_Duluth1_chromosome_2,_whole_genome_shotgun_sequence:123036891..123036948:+
CM035922.1_Dreissena_polymorpha_isolate_Duluth1_chromosome_8,_whole_genome_shotgun_sequence_23583	1.6		-	3678	3678	0	0	no	-	zma-miR399c-5p	-	-	ugguacguccguccucugguagcc	uuaaauauuggucucgugaaucaga	ugguacguccguccucugguagccccuauggguuaaauauuggucucgugaaucaga	CM035922.1_Dreissena_polymorpha_isolate_Duluth1_chromosome_8,_whole_genome_shotgun_sequence:99200423..99200480:+
CM035928.1_Dreissena_polymorpha_isolate_Duluth1_chromosome_14,_whole_genome_shotgun_sequence_34785	1.6		-	11	11	0	0	no	-	eca-miR-1543	-	-	uugguccuguaggccuccgggaa	cucagaggcaaacaccagcaucc	cucagaggcaaacaccagcauccuacuacgcguggacucguuaucguagaucaguuugguccuguaggccuccgggaa	CM035928.1_Dreissena_polymorpha_isolate_Duluth1_chromosome_14,_whole_genome_shotgun_sequence:27628311..27628389:+
CM035915.1_Dreissena_polymorpha_isolate_Duluth1_chromosome_1,_whole_genome_shotgun_sequence_4444	1.6		-	11	11	0	0	no	-	eca-miR-1543	-	-	uugguccuguaggccuccgggaa	cucagaggcaaacaccagcaucc	cucagaggcaaacaccagcauccuacuacgcguggacucguuaucguagaucaguuugguccuguaggccuccgggaa	CM035915.1_Dreissena_polymorpha_isolate_Duluth1_chromosome_1,_whole_genome_shotgun_sequence:159634639..159634717:-
JAIWYP010000017.1_Dreissena_polymorpha_isolate_Duluth1_chrUn001,_whole_genome_shotgun_sequence_38950	1.6		-	78	73	5	0	no	-	dme-miR-3-3p	-	-	acacugggcacuucaaggcgucug	gacguuguguucaagaccg	gacguuguguucaagaccguuuuagccaacgaagguggaggcuaugauccuaacacugggcacuucaaggcgucug	JAIWYP010000017.1_Dreissena_polymorpha_isolate_Duluth1_chrUn001,_whole_genome_shotgun_sequence:2003531..2003607:-
CM035916.1_Dreissena_polymorpha_isolate_Duluth1_chromosome_2,_whole_genome_shotgun_sequence_6397	1.6		-	11	11	0	0	no	-	eca-miR-1543	-	-	uugguccuguaggccuccgggaa	cucagaggcaaacaccagcaucc	cucagaggcaaacaccagcauccuacuacgcguggacucguuaucguagaucaguuugguccuguaggccuccgggaa	CM035916.1_Dreissena_polymorpha_isolate_Duluth1_chromosome_2,_whole_genome_shotgun_sequence:150871531..150871609:+
CM035924.1_Dreissena_polymorpha_isolate_Duluth1_chromosome_10,_whole_genome_shotgun_sequence_29350	1.6		-	11	11	0	0	no	-	mmu-miR-1249-3p	-	-	ucgcccuuuuugucguuguaga	cagaacgacaaauagcggaccaaua	cagaacgacaaauagcggaccaauacaacaaucacugcacgugucgcccuuuuugucguuguaga	CM035924.1_Dreissena_polymorpha_isolate_Duluth1_chromosome_10,_whole_genome_shotgun_sequence:83885981..83886046:-
CM035915.1_Dreissena_polymorpha_isolate_Duluth1_chromosome_1,_whole_genome_shotgun_sequence_4730	1.6		-	11	11	0	0	no	-	eca-miR-1543	-	-	uugguccuguaggccuccgggaa	cucagaggcaaacaccagcaucc	cucagaggcaaacaccagcauccuacuacgcguggacucguuaucguagaucaguuugguccuguaggccuccgggaa	CM035915.1_Dreissena_polymorpha_isolate_Duluth1_chromosome_1,_whole_genome_shotgun_sequence:193371219..193371297:-
CM035925.1_Dreissena_polymorpha_isolate_Duluth1_chromosome_11,_whole_genome_shotgun_sequence_30180	1.6		-	9	9	0	0	no	-	gga-miR-1416-3p	-	-	acaauugucugugugguguaau	gacuuccacgcgggugguuguag	acaauugucugugugguguaauggauguggugucagacuuccacgcgggugguuguag	CM035925.1_Dreissena_polymorpha_isolate_Duluth1_chromosome_11,_whole_genome_shotgun_sequence:43405597..43405655:+
JAIWYP010000017.1_Dreissena_polymorpha_isolate_Duluth1_chrUn001,_whole_genome_shotgun_sequence_38888	1.6		-	10	5	5	0	no	-	spu-miR-375	-	-	cuguucguccuggcugcuaucucc	acaugguagcuaugagcauau	cuguucguccuggcugcuaucuccuccuacacuagaaccuugaaacuuacacacaugguagcuaugagcauau	JAIWYP010000017.1_Dreissena_polymorpha_isolate_Duluth1_chrUn001,_whole_genome_shotgun_sequence:1038126..1038199:+
CM035919.1_Dreissena_polymorpha_isolate_Duluth1_chromosome_5,_whole_genome_shotgun_sequence_17289	1.5		-	8	8	0	0	no	-	dme-miR-190-3p	-	-	uccaggaaauucgguaguaag	uacuaacaaaauuccugaacu	uccaggaaauucgguaguaagcucgccaaaggcucgcuuacuaacaaaauuccugaacu	CM035919.1_Dreissena_polymorpha_isolate_Duluth1_chromosome_5,_whole_genome_shotgun_sequence:47307053..47307112:-
CM035928.1_Dreissena_polymorpha_isolate_Duluth1_chromosome_14,_whole_genome_shotgun_sequence_35086	1.5		-	24	19	0	5	no	-	hsa-miR-3120-5p	-	-	ucugucuggauggcugcuggccuc	ucagccuccaccaucgcagcaucc	ucugucuggauggcugcuggccucucgcaugucgcauuacaucagccuccaccaucgcagcaucc	CM035928.1_Dreissena_polymorpha_isolate_Duluth1_chromosome_14,_whole_genome_shotgun_sequence:56885021..56885086:+
CM035917.1_Dreissena_polymorpha_isolate_Duluth1_chromosome_3,_whole_genome_shotgun_sequence_10327	1.5		-	8	8	0	0	no	-	dme-miR-190-3p	-	-	uccaggaaauucgguaguaag	uacuaacaaaauuccugaacu	uccaggaaauucgguaguaagcucgccaaaggcucgcuuacuaacaaaauuccugaacu	CM035917.1_Dreissena_polymorpha_isolate_Duluth1_chromosome_3,_whole_genome_shotgun_sequence:44044606..44044665:-
CM035929.1_Dreissena_polymorpha_isolate_Duluth1_chromosome_15,_whole_genome_shotgun_sequence_36296	1.5		-	28	23	0	5	no	-	str-miR-7880w-3p	-	-	uuugcaaacaccaugguuagacug	agccaaaugauugcuccccuacg	uuugcaaacaccaugguuagacugcguacggucgguagccaaaugauugcuccccuacg	CM035929.1_Dreissena_polymorpha_isolate_Duluth1_chromosome_15,_whole_genome_shotgun_sequence:6607179..6607238:+
CM035921.1_Dreissena_polymorpha_isolate_Duluth1_chromosome_7,_whole_genome_shotgun_sequence_21126	1.5		-	25	25	0	0	no	-	bta-miR-2463	-	-	augcaugucuuagcugggc	cuagacaugcuauag	augcaugucuuagcugggcaaagggcaaguucaaacuuguaaccuuaaucuagacaugcuauag	CM035921.1_Dreissena_polymorpha_isolate_Duluth1_chromosome_7,_whole_genome_shotgun_sequence:50197927..50197991:+
CM035916.1_Dreissena_polymorpha_isolate_Duluth1_chromosome_2,_whole_genome_shotgun_sequence_5189	1.5		-	7	7	0	0	no	-	hsa-miR-5704	-	-	cuaggccaggauuacuucug	ggagaagucuuugucucgag	ggagaagucuuugucucgagugcacgugucucucuaggccaggauuacuucug	CM035916.1_Dreissena_polymorpha_isolate_Duluth1_chromosome_2,_whole_genome_shotgun_sequence:25388449..25388502:+
CM035915.1_Dreissena_polymorpha_isolate_Duluth1_chromosome_1,_whole_genome_shotgun_sequence_3597	1.5		-	468	468	0	0	no	-	efu-miR-9264	-	-	uacagacauguagaacggcgca	ggguguauuuuguguuguaua	uacagacauguagaacggcgcauggaaaguauggguguauuuuguguuguaua	CM035915.1_Dreissena_polymorpha_isolate_Duluth1_chromosome_1,_whole_genome_shotgun_sequence:109704882..109704935:-
CM035915.1_Dreissena_polymorpha_isolate_Duluth1_chromosome_1,_whole_genome_shotgun_sequence_1031	1.5		-	714	714	0	0	no	-	efu-miR-9218	-	-	cuugaagaagacguugcucagccu	gucugguaaaacaucaucuuccacca	gucugguaaaacaucaucuuccaccaaaagcuugugcuuguacucuugaagaagacguugcucagccu	CM035915.1_Dreissena_polymorpha_isolate_Duluth1_chromosome_1,_whole_genome_shotgun_sequence:91512292..91512360:+
CM035922.1_Dreissena_polymorpha_isolate_Duluth1_chromosome_8,_whole_genome_shotgun_sequence_24478	1.5		-	714	714	0	0	no	-	efu-miR-9218	-	-	cuugaagaagacguugcucagccu	gucugguaaaacaucaucuuccacca	gucugguaaaacaucaucuuccaccaaaagcuugugcuuguacucuugaagaagacguugcucagccu	CM035922.1_Dreissena_polymorpha_isolate_Duluth1_chromosome_8,_whole_genome_shotgun_sequence:41816222..41816290:-
CM035922.1_Dreissena_polymorpha_isolate_Duluth1_chromosome_8,_whole_genome_shotgun_sequence_23071	1.5		-	11	11	0	0	no	-	mmu-miR-1249-3p	-	-	ucgcccuuuuugucguuguaga	cagaacgacaaauagcggaccaaua	cagaacgacaaauagcggaccaauacaacaaucacuacacgugucgcccuuuuugucguuguaga	CM035922.1_Dreissena_polymorpha_isolate_Duluth1_chromosome_8,_whole_genome_shotgun_sequence:32080609..32080674:+
CM035916.1_Dreissena_polymorpha_isolate_Duluth1_chromosome_2,_whole_genome_shotgun_sequence_5018	1.5		-	17	17	0	0	no	-	cin-miR-4013a-5p	-	-	cgacuuguugaacauugacagcu	uuguaauguuguuggguuguu	cgacuuguugaacauugacagcuugguauucgagguaagcagauaaauauguuuacuucgcguuuuguaauguuguuggguuguu	CM035916.1_Dreissena_polymorpha_isolate_Duluth1_chromosome_2,_whole_genome_shotgun_sequence:6647737..6647822:+
CM035916.1_Dreissena_polymorpha_isolate_Duluth1_chromosome_2,_whole_genome_shotgun_sequence_5343	1.5		-	714	714	0	0	no	-	efu-miR-9218	-	-	cuugaagaagacguugcucagccu	gucugguaaaacaucaucuuccacca	gucugguaaaacaucaucuuccaccaaaagcuugugcuuguacucuugaagaagacguugcucagccu	CM035916.1_Dreissena_polymorpha_isolate_Duluth1_chromosome_2,_whole_genome_shotgun_sequence:46085811..46085879:+
CM035916.1_Dreissena_polymorpha_isolate_Duluth1_chromosome_2,_whole_genome_shotgun_sequence_7483	1.5		-	7	4	0	3	no	-	-	-	-	cucacgccggaguaugcac	guucugcuucgcgaugggc	cucacgccggaguaugcacaacauguucugcuucgcgaugggc	CM035916.1_Dreissena_polymorpha_isolate_Duluth1_chromosome_2,_whole_genome_shotgun_sequence:106146548..106146591:-
CM035925.1_Dreissena_polymorpha_isolate_Duluth1_chromosome_11,_whole_genome_shotgun_sequence_31939	1.4		-	111	111	0	0	no	-	pma-miR-4595	-	-	uaguguuugaguguugguucga	gaaucaucaccagagcacauu	uaguguuugaguguugguucgaaguggguucgaaucaucaccagagcacauu	CM035925.1_Dreissena_polymorpha_isolate_Duluth1_chromosome_11,_whole_genome_shotgun_sequence:64657113..64657165:-
CM035919.1_Dreissena_polymorpha_isolate_Duluth1_chromosome_5,_whole_genome_shotgun_sequence_16674	1.4		-	10	10	0	0	no	-	eca-miR-9087	-	-	augagauccgagaugaguugcugg	agaaaggcagucaggaguacauag	agaaaggcagucaggaguacauagaugcgacggaccugcuggaccuguacuaugagauccgagaugaguugcugg	CM035919.1_Dreissena_polymorpha_isolate_Duluth1_chromosome_5,_whole_genome_shotgun_sequence:9967289..9967364:-
CM035915.1_Dreissena_polymorpha_isolate_Duluth1_chromosome_1,_whole_genome_shotgun_sequence_2204	1.4		-	245	229	0	16	no	-	pma-miR-4595	-	-	aaguguuucauagauauggugcu	agcaucauuucuguggagcauu	agcaucauuucuguggagcauugcacuauucaaaaaacaaguguuucauagauauggugcu	CM035915.1_Dreissena_polymorpha_isolate_Duluth1_chromosome_1,_whole_genome_shotgun_sequence:195871614..195871675:+
CM035917.1_Dreissena_polymorpha_isolate_Duluth1_chromosome_3,_whole_genome_shotgun_sequence_9392	1.4		-	63	63	0	0	no	-	oan-miR-1359	-	-	auccacaacaagucagcugc	aguguuacauguguggaaga	auccacaacaagucagcugccguguaguuuuacaugucaguguuacauguguggaaga	CM035917.1_Dreissena_polymorpha_isolate_Duluth1_chromosome_3,_whole_genome_shotgun_sequence:116979544..116979602:+
CM035924.1_Dreissena_polymorpha_isolate_Duluth1_chromosome_10,_whole_genome_shotgun_sequence_27200	1.4		-	348	343	0	5	no	-	bta-miR-2417	-	-	ugauggaggauauguugcuauugu	uggcaagcuuccuccuuccc	ugauggaggauauguugcuauuguugcagacuuuaaaugguguaaacacuccaauccucuguguaaagagaguggcaagcuuccuccuuccc	CM035924.1_Dreissena_polymorpha_isolate_Duluth1_chromosome_10,_whole_genome_shotgun_sequence:3336670..3336762:+
CM035927.1_Dreissena_polymorpha_isolate_Duluth1_chromosome_13,_whole_genome_shotgun_sequence_34198	1.4		-	34	34	0	0	no	-	pma-miR-4585	-	-	cuucgacuaggacauuuga	gacgucagggcuggaagua	gacgucagggcuggaaguauuuugucugagcuaaccgauccgcacaaaacagcuucgacuaggacauuuga	CM035927.1_Dreissena_polymorpha_isolate_Duluth1_chromosome_13,_whole_genome_shotgun_sequence:29694284..29694355:-
CM035926.1_Dreissena_polymorpha_isolate_Duluth1_chromosome_12,_whole_genome_shotgun_sequence_32908	1.4		-	23	23	0	0	no	-	oan-miR-1351-3p	-	-	auggcuuucuugaaaacacugc	aguguauacauaugcuauaa	aguguauacauaugcuauaaacuauggcuuucuugaaaacacugc	CM035926.1_Dreissena_polymorpha_isolate_Duluth1_chromosome_12,_whole_genome_shotgun_sequence:33297182..33297227:-
CM035925.1_Dreissena_polymorpha_isolate_Duluth1_chromosome_11,_whole_genome_shotgun_sequence_31671	1.4		-	23	23	0	0	no	-	mmu-miR-210-5p	-	-	ugccacuguauguugauacccgga	ccuugguaccaaugcuuggauaau	ugccacuguauguugauacccggagauuuuaacguuugagguuucccuugguaccaaugcuuggauaau	CM035925.1_Dreissena_polymorpha_isolate_Duluth1_chromosome_11,_whole_genome_shotgun_sequence:48921937..48922006:-
CM035917.1_Dreissena_polymorpha_isolate_Duluth1_chromosome_3,_whole_genome_shotgun_sequence_8902	1.4		-	60	43	17	0	no	-	mco-miR-71-5p	-	-	ucucccuaagcacggcaug	ugcugguaucgcgggaaa	ucucccuaagcacggcauguguauauuuuguacucugugcugguaucgcgggaaa	CM035917.1_Dreissena_polymorpha_isolate_Duluth1_chromosome_3,_whole_genome_shotgun_sequence:81712582..81712637:+
CM035915.1_Dreissena_polymorpha_isolate_Duluth1_chromosome_1,_whole_genome_shotgun_sequence_822	1.4		-	13	13	0	0	no	-	gra-miR166c	-	-	aauaugaugccgucugauuuucgu	gaacgugauggcaucauuaaaa	aauaugaugccgucugauuuucguauggucuuuuacuguugaacgaacgugauggcaucauuaaaa	CM035915.1_Dreissena_polymorpha_isolate_Duluth1_chromosome_1,_whole_genome_shotgun_sequence:78396252..78396318:+
CM035925.1_Dreissena_polymorpha_isolate_Duluth1_chromosome_11,_whole_genome_shotgun_sequence_31903	1.4		-	9	9	0	0	no	-	oar-miR-411b-3p	-	-	uaugucaccccugucaagaacca	guacacguacagggcauggcauaga	uaugucaccccugucaagaaccagguacacguacagggcauggcauaga	CM035925.1_Dreissena_polymorpha_isolate_Duluth1_chromosome_11,_whole_genome_shotgun_sequence:58776321..58776370:-
CM035916.1_Dreissena_polymorpha_isolate_Duluth1_chromosome_2,_whole_genome_shotgun_sequence_6697	1.4		-	15	15	0	0	no	-	sbi-miR6221-5p	-	-	gucugacuguauuugagugac	ugcucauggcuguaaggacag	gucugacuguauuugagugacugggauacuggggucaaauagauugcucauggcuguaaggacag	CM035916.1_Dreissena_polymorpha_isolate_Duluth1_chromosome_2,_whole_genome_shotgun_sequence:30217909..30217974:-
CM035918.1_Dreissena_polymorpha_isolate_Duluth1_chromosome_4,_whole_genome_shotgun_sequence_14998	1.4		-	144	144	0	0	no	-	cel-miR-2207-5p	-	-	ggugaauucuggcuggguaaucag	gauuacaaagcuggcuucgguaa	gauuacaaagcuggcuucgguaacuugaguggugaauucuggcuggguaaucag	CM035918.1_Dreissena_polymorpha_isolate_Duluth1_chromosome_4,_whole_genome_shotgun_sequence:121991465..121991519:-
CM035917.1_Dreissena_polymorpha_isolate_Duluth1_chromosome_3,_whole_genome_shotgun_sequence_8118	1.3		-	76	76	0	0	no	-	hsa-miR-571	-	-	ggaguuggaucgaacaccugacac	gcuguguguuugauaaauuggcuguau	ggaguuggaucgaacaccugacacagaauccuuccugacuguaggauuguuagaauaugaagugcuguguguuugauaaauuggcuguau	CM035917.1_Dreissena_polymorpha_isolate_Duluth1_chromosome_3,_whole_genome_shotgun_sequence:7723502..7723592:+
CM035918.1_Dreissena_polymorpha_isolate_Duluth1_chromosome_4,_whole_genome_shotgun_sequence_12704	1.3		-	9	9	0	0	no	-	mmu-miR-135a-1-3p	-	-	cauagggacguucgguaaca	uaauugaauguauguc	cauagggacguucgguaacauggaauucgagagacaagaccacacgucuugcguuagaaauguaauugaauguauguc	CM035918.1_Dreissena_polymorpha_isolate_Duluth1_chromosome_4,_whole_genome_shotgun_sequence:66853747..66853825:+
CM035919.1_Dreissena_polymorpha_isolate_Duluth1_chromosome_5,_whole_genome_shotgun_sequence_16533	1.3		-	16	16	0	0	no	-	hsa-miR-219a-5p	-	-	ugauugucgagagcuggucuugcc	cacuuuguuaggacugccuuuucaaga	cacuuuguuaggacugccuuuucaagaauuuccauuuucugauugucgagagcuggucuugcc	CM035919.1_Dreissena_polymorpha_isolate_Duluth1_chromosome_5,_whole_genome_shotgun_sequence:124183038..124183101:+
CM035927.1_Dreissena_polymorpha_isolate_Duluth1_chromosome_13,_whole_genome_shotgun_sequence_33511	1.3		-	10	10	0	0	no	-	ppc-miR-8336-5p	-	-	cacuugaaacgccggauuuugggg	ccagaguuugggcaaggguu	ccagaguuugggcaaggguuuuuaucugauuuugggaaaagggccuggccuuuuuugaggggaaaaaaaacacuugaaacgccggauuuugggg	CM035927.1_Dreissena_polymorpha_isolate_Duluth1_chromosome_13,_whole_genome_shotgun_sequence:24434555..24434649:+
CM035929.1_Dreissena_polymorpha_isolate_Duluth1_chromosome_15,_whole_genome_shotgun_sequence_37297	1.3		-	53	53	0	0	no	-	cel-miR-246-3p	-	-	uuacaugugacaccugcaggccag	ggauaguaaggguaguaugaagc	uuacaugugacaccugcaggccaggugcuaguguuuggaggagagucaaaaaauaucauacagguggauaguaaggguaguaugaagc	CM035929.1_Dreissena_polymorpha_isolate_Duluth1_chromosome_15,_whole_genome_shotgun_sequence:50747320..50747408:-
CM035917.1_Dreissena_polymorpha_isolate_Duluth1_chromosome_3,_whole_genome_shotgun_sequence_8784	1.3		-	118	118	0	0	no	-	bfl-miR-2072-5p	-	-	agcaacauuucuguggaacauu	uguuucauagcuaugaugcuuu	agcaacauuucuguggaacauugcaauauucaaaauacaaguguuucauagcuaugaugcuuu	CM035917.1_Dreissena_polymorpha_isolate_Duluth1_chromosome_3,_whole_genome_shotgun_sequence:65442913..65442976:+
CM035920.1_Dreissena_polymorpha_isolate_Duluth1_chromosome_6,_whole_genome_shotgun_sequence_20389	1.3		-	58	57	0	1	no	-	ssa-miR-301c-5p	-	-	acuuugaucaugugacguuuccu	acaaaauagaugagaguaugugc	acuuugaucaugugacguuuccugugacgacguacaaaauagaugagaguaugugc	CM035920.1_Dreissena_polymorpha_isolate_Duluth1_chromosome_6,_whole_genome_shotgun_sequence:62707754..62707810:-
CM035917.1_Dreissena_polymorpha_isolate_Duluth1_chromosome_3,_whole_genome_shotgun_sequence_8744	1.3		-	118	118	0	0	no	-	bfl-miR-2072-5p	-	-	agcaacauuucuguggaacauu	uguuucauagcuaugaugcuuu	agcaacauuucuguggaacauugcaauauucaaaauacaaguguuucauagcuaugaugcuuu	CM035917.1_Dreissena_polymorpha_isolate_Duluth1_chromosome_3,_whole_genome_shotgun_sequence:62810077..62810140:+
CM035921.1_Dreissena_polymorpha_isolate_Duluth1_chromosome_7,_whole_genome_shotgun_sequence_21062	1.3		-	25	25	0	0	no	-	dps-miR-2515	-	-	ggaugaguggacugguaaacaugc	auuaugcucacaacuucucgaccau	ggaugaguggacugguaaacaugcuguaccuucuauggauggaauuccuaaggaccauagcauuaugcucacaacuucucgaccau	CM035921.1_Dreissena_polymorpha_isolate_Duluth1_chromosome_7,_whole_genome_shotgun_sequence:45217871..45217957:+
CM035915.1_Dreissena_polymorpha_isolate_Duluth1_chromosome_1,_whole_genome_shotgun_sequence_4547	1.3		-	437	437	0	0	no	-	hsa-miR-3130-5p	-	-	cacccagugaaguugcaguggcug	acugcuaguaacauacaugaggucca	cacccagugaaguugcaguggcugugaauuauacugcuaguaacauacaugaggucca	CM035915.1_Dreissena_polymorpha_isolate_Duluth1_chromosome_1,_whole_genome_shotgun_sequence:176075052..176075110:-
CM035916.1_Dreissena_polymorpha_isolate_Duluth1_chromosome_2,_whole_genome_shotgun_sequence_5710	1.3		-	8	8	0	0	no	-	rno-miR-3577	-	-	ucugucccugauaagccugug	caggcuaaucugcaagaac	ucugucccugauaagccuguguguauugcacaggcuaaucugcaagaac	CM035916.1_Dreissena_polymorpha_isolate_Duluth1_chromosome_2,_whole_genome_shotgun_sequence:81117696..81117745:+
CM035921.1_Dreissena_polymorpha_isolate_Duluth1_chromosome_7,_whole_genome_shotgun_sequence_22152	1.3		-	37	37	0	0	no	-	gga-miR-196-1-3p	-	-	uaagaacaaaaaauuggccgaggg	cucaucaguuuguuauaucucucg	cucaucaguuuguuauaucucucguagcaaacaaaguuauguuaagaacaaaaaauuggccgaggg	CM035921.1_Dreissena_polymorpha_isolate_Duluth1_chromosome_7,_whole_genome_shotgun_sequence:26688916..26688982:-
CM035918.1_Dreissena_polymorpha_isolate_Duluth1_chromosome_4,_whole_genome_shotgun_sequence_12670	1.3		-	9	9	0	0	no	-	mmu-miR-135a-1-3p	-	-	cauagggacguucgguaaca	uaauugaauguauguc	cauagggacguucgguaacauggaauucgagagacaagaccacacgucuugcguuagaaauguaauugaauguauguc	CM035918.1_Dreissena_polymorpha_isolate_Duluth1_chromosome_4,_whole_genome_shotgun_sequence:60705564..60705642:+
CM035922.1_Dreissena_polymorpha_isolate_Duluth1_chromosome_8,_whole_genome_shotgun_sequence_24169	1.3		-	27	25	0	2	no	-	ame-miR-3478-3p	-	-	uacaccggucauuccccucaacuc	ugcauggggaaguuaggacgagaa	uacaccggucauuccccucaacucuguugagugugcauggggaaguuaggacgagaa	CM035922.1_Dreissena_polymorpha_isolate_Duluth1_chromosome_8,_whole_genome_shotgun_sequence:19425803..19425860:-
CM035920.1_Dreissena_polymorpha_isolate_Duluth1_chromosome_6,_whole_genome_shotgun_sequence_20391	1.3		-	58	57	0	1	no	-	ssa-miR-301c-5p	-	-	acuuugaucaugugacguuuccu	acaaaauagaugagaguaugugc	acuuugaucaugugacguuuccugugacgacguacaaaauagaugagaguaugugc	CM035920.1_Dreissena_polymorpha_isolate_Duluth1_chromosome_6,_whole_genome_shotgun_sequence:62713544..62713600:-
CM035915.1_Dreissena_polymorpha_isolate_Duluth1_chromosome_1,_whole_genome_shotgun_sequence_638	1.3		-	7	7	0	0	no	-	gma-miR10193e	-	-	uaaaaaaaugcugcucgaccag	gcccgagcagaauuuuuuucug	uaaaaaaaugcugcucgaccagcaaaauuccugcccgagcagaauuuuuuucug	CM035915.1_Dreissena_polymorpha_isolate_Duluth1_chromosome_1,_whole_genome_shotgun_sequence:60550844..60550898:+
CM035920.1_Dreissena_polymorpha_isolate_Duluth1_chromosome_6,_whole_genome_shotgun_sequence_20393	1.3		-	58	57	0	1	no	-	ssa-miR-301c-5p	-	-	acuuugaucaugugacguuuccu	acaaaauagaugagaguaugugc	acuuugaucaugugacguuuccugugacgacguacaaaauagaugagaguaugugc	CM035920.1_Dreissena_polymorpha_isolate_Duluth1_chromosome_6,_whole_genome_shotgun_sequence:62718813..62718869:-
CM035922.1_Dreissena_polymorpha_isolate_Duluth1_chromosome_8,_whole_genome_shotgun_sequence_22972	1.3		-	9	9	0	0	no	-	gga-miR-1416-3p	-	-	acaauugucugugugguguaau	gacucccacgcggaugguuguag	acaauugucugugugguguaauggauguagugucagacucccacgcggaugguuguag	CM035922.1_Dreissena_polymorpha_isolate_Duluth1_chromosome_8,_whole_genome_shotgun_sequence:21451329..21451387:+
CM035915.1_Dreissena_polymorpha_isolate_Duluth1_chromosome_1,_whole_genome_shotgun_sequence_2589	1.3		-	7	7	0	0	no	-	bta-miR-6122-5p	-	-	ucaguuguuucauaccauacuc	guaugguaugaaauuacuuagg	ucaguuguuucauaccauacucaaacuucgcucuuguaugguaugaaauuacuuagg	CM035915.1_Dreissena_polymorpha_isolate_Duluth1_chromosome_1,_whole_genome_shotgun_sequence:20878391..20878448:-
CM035920.1_Dreissena_polymorpha_isolate_Duluth1_chromosome_6,_whole_genome_shotgun_sequence_19118	1.2		-	19	19	0	0	no	-	hsa-miR-4536-5p	-	-	agugguagcaucugcaaacu	uuuucaaauguuacauuu	agugguagcaucugcaaacugugccaaagguauauuuuucaaauguuacauuu	CM035920.1_Dreissena_polymorpha_isolate_Duluth1_chromosome_6,_whole_genome_shotgun_sequence:54790871..54790924:+
CM035926.1_Dreissena_polymorpha_isolate_Duluth1_chromosome_12,_whole_genome_shotgun_sequence_33136	1.2		-	8	8	0	0	no	-	pal-miR-664a-2-5p	-	-	caggcuaaucagggucggcacu	ugucuuccgagauaagccugcg	ugucuuccgagauaagccugcgcagugcgcacaggcuaaucagggucggcacu	CM035926.1_Dreissena_polymorpha_isolate_Duluth1_chromosome_12,_whole_genome_shotgun_sequence:62732490..62732543:-
CM035919.1_Dreissena_polymorpha_isolate_Duluth1_chromosome_5,_whole_genome_shotgun_sequence_17894	1.2		-	12	12	0	0	no	-	tca-miR-3877-3p	-	-	caccaagugaggucauggcaacug	gguauuguuauauuuuacugua	gguauuguuauauuuuacuguauuguuauacauuuaaggcagccgcugagacugugacaguuacaccaagugaggucauggcaacug	CM035919.1_Dreissena_polymorpha_isolate_Duluth1_chromosome_5,_whole_genome_shotgun_sequence:86589035..86589122:-
JAIWYP010000022.1_Dreissena_polymorpha_isolate_Duluth1_chrUn006,_whole_genome_shotgun_sequence_39064	1.2		-	7	7	0	0	no	-	bta-miR-11985	-	-	accaccgccccagguauccucu	aggugguguugggucgcuggugc	aggugguguugggucgcuggugcuccaaccuucuaccaccgccccagguauccucu	JAIWYP010000022.1_Dreissena_polymorpha_isolate_Duluth1_chrUn006,_whole_genome_shotgun_sequence:195075..195131:-
CM035919.1_Dreissena_polymorpha_isolate_Duluth1_chromosome_5,_whole_genome_shotgun_sequence_17755	1.2		-	111	111	0	0	no	-	pma-miR-4595	-	-	uaguguuugaguguugguucga	gaaucaucaccagagcacauu	uaguguuugaguguugguucgaaguggguucgaaucaucaccagagcacauu	CM035919.1_Dreissena_polymorpha_isolate_Duluth1_chromosome_5,_whole_genome_shotgun_sequence:71384024..71384076:-
CM035916.1_Dreissena_polymorpha_isolate_Duluth1_chromosome_2,_whole_genome_shotgun_sequence_5349	1.2		-	12	12	0	0	no	-	tca-miR-3877-3p	-	-	caccaagugaggucauggcaacug	gguauuguuauauuuuacugua	gguauuguuauauuuuacuguauuguuauacauuuaaggcagccgcugagacugugacaguuacaccaagugaggucauggcaacug	CM035916.1_Dreissena_polymorpha_isolate_Duluth1_chromosome_2,_whole_genome_shotgun_sequence:46252312..46252399:+
CM035919.1_Dreissena_polymorpha_isolate_Duluth1_chromosome_5,_whole_genome_shotgun_sequence_15949	1.2		-	7	7	0	0	no	-	mtr-miR5241a	-	-	cgacugaaugaccaaaauacccg	gguauuuuugucuguucggcgug	gguauuuuugucuguucggcguguugucgugucggugaccaucaaacccgcuaacacgacugaaugaccaaaauacccg	CM035919.1_Dreissena_polymorpha_isolate_Duluth1_chromosome_5,_whole_genome_shotgun_sequence:64730911..64730990:+
CM035924.1_Dreissena_polymorpha_isolate_Duluth1_chromosome_10,_whole_genome_shotgun_sequence_28947	1.2		-	7	7	0	0	no	-	mdo-miR-7291-3p	-	-	ccuucacagacccagaauuagua	caggugcuggucuguggaggua	ccuucacagacccagaauuaguauggccgcgugguauacaugugacagcucagggacaggugcuggucuguggaggua	CM035924.1_Dreissena_polymorpha_isolate_Duluth1_chromosome_10,_whole_genome_shotgun_sequence:39234016..39234094:-
CM035918.1_Dreissena_polymorpha_isolate_Duluth1_chromosome_4,_whole_genome_shotgun_sequence_12672	1.2		-	9	9	0	0	no	-	mmu-miR-135a-1-3p	-	-	cauagggacguucgguaaca	uaauugaauguauguc	cauagggacguucgguaacauggaauucgagagacaagaccacacgucuugcguuagaaauguaauugaauguauguc	CM035918.1_Dreissena_polymorpha_isolate_Duluth1_chromosome_4,_whole_genome_shotgun_sequence:60856813..60856891:+
JAIWYP010000030.1_Dreissena_polymorpha_isolate_Duluth1_chrUn014,_whole_genome_shotgun_sequence_39164	1.2		-	26176	26176	0	0	no	-	cte-miR-1994	-	-	ugagacaguguguccucccuug	aggaaacgcacagcaucaau	ugagacaguguguccucccuugggucgcucuagagaacaucacgugacagaaggaaacgcacagcaucaau	JAIWYP010000030.1_Dreissena_polymorpha_isolate_Duluth1_chrUn014,_whole_genome_shotgun_sequence:412403..412474:+
JAIWYP010000021.1_Dreissena_polymorpha_isolate_Duluth1_chrUn005,_whole_genome_shotgun_sequence_39045	1.2		-	8	8	0	0	no	-	mtr-miR2630a	-	-	ugguuuuguaaaauggucaaugu	auugucaucuugcacaacccuu	ugguuuuguaaaauggucaauguggcacucugaaacauugucaucuugcacaacccuu	JAIWYP010000021.1_Dreissena_polymorpha_isolate_Duluth1_chrUn005,_whole_genome_shotgun_sequence:67275..67333:-
CM035923.1_Dreissena_polymorpha_isolate_Duluth1_chromosome_9,_whole_genome_shotgun_sequence_26681	1.2		-	15	15	0	0	no	-	sja-miR-3480-3p	-	-	aaacagacauuuugaacugacu	ucaguuggaauguucugucaaa	aaacagacauuuugaacugacugagauguacaccuuacaaagguagugucauugugaaacuuaagucaguuggaauguucugucaaa	CM035923.1_Dreissena_polymorpha_isolate_Duluth1_chromosome_9,_whole_genome_shotgun_sequence:59527923..59528010:-
CM035918.1_Dreissena_polymorpha_isolate_Duluth1_chromosome_4,_whole_genome_shotgun_sequence_12788	1.2		-	78	68	2	8	no	-	osa-miR5543	-	-	gaugaauggaaguaggaguaagcc	gauauuucuacuuugcagucccug	gaugaauggaaguaggaguaagccagugccuucggugauaccuucuggaagggaccaacugccagauauuucuacuuugcagucccug	CM035918.1_Dreissena_polymorpha_isolate_Duluth1_chromosome_4,_whole_genome_shotgun_sequence:77313368..77313456:+
JAIWYP010000030.1_Dreissena_polymorpha_isolate_Duluth1_chrUn014,_whole_genome_shotgun_sequence_39168	1.2		-	26176	26176	0	0	no	-	cte-miR-1994	-	-	ugagacaguguguccucccuug	aggaaacgcacagcaucaau	ugagacaguguguccucccuugggucgcucuagagaacaucacgugacagaaggaaacgcacagcaucaau	JAIWYP010000030.1_Dreissena_polymorpha_isolate_Duluth1_chrUn014,_whole_genome_shotgun_sequence:436800..436871:+
CM035920.1_Dreissena_polymorpha_isolate_Duluth1_chromosome_6,_whole_genome_shotgun_sequence_20374	1.2		-	7	7	0	0	no	-	pma-miR-4543	-	-	uauaggucccugugguagccaauu	augguagccagggaccuauaca	augguagccagggaccuauacaaacgauaguuguuuguauaggucccugugguagccaauu	CM035920.1_Dreissena_polymorpha_isolate_Duluth1_chromosome_6,_whole_genome_shotgun_sequence:60515844..60515905:-
CM035924.1_Dreissena_polymorpha_isolate_Duluth1_chromosome_10,_whole_genome_shotgun_sequence_29127	1.1		-	7	7	0	0	no	-	iltv-miR-I6-5p	-	-	uucuccuguucggacugcacag	auacaggacugcacaggacugca	uucuccuguucggacugcacaggacugcacaggacugcacaggacugcacaggacuauacaggacugcacaggacugca	CM035924.1_Dreissena_polymorpha_isolate_Duluth1_chromosome_10,_whole_genome_shotgun_sequence:60357235..60357314:-
CM035925.1_Dreissena_polymorpha_isolate_Duluth1_chromosome_11,_whole_genome_shotgun_sequence_30629	1.1		-	13	13	0	0	no	-	cre-miR1150.1	-	-	ugagggaccaucaaauuguauag	uuacuauugggucagcgac	uuacuauugggucagcgacuguaucaccagaugagggaccaucaaauuguauag	CM035925.1_Dreissena_polymorpha_isolate_Duluth1_chromosome_11,_whole_genome_shotgun_sequence:53097306..53097360:+
CM035928.1_Dreissena_polymorpha_isolate_Duluth1_chromosome_14,_whole_genome_shotgun_sequence_35404	1.1		-	12	12	0	0	no	-	gga-miR-1c	-	-	gggaaugggucuguagauggac	ccaaucagaaauaucuucuaa	ccaaucagaaauaucuucuaaaugggaauuguuuuagccauuuugcauugggaaugggucuguagauggac	CM035928.1_Dreissena_polymorpha_isolate_Duluth1_chromosome_14,_whole_genome_shotgun_sequence:15338051..15338122:-
CM035927.1_Dreissena_polymorpha_isolate_Duluth1_chromosome_13,_whole_genome_shotgun_sequence_33479	1.1		-	7	7	0	0	no	-	pma-miR-4543	-	-	uauaggucccugugguagccaauu	augguagacagggaccuauaca	augguagacagggaccuauacauuuauauuuguuuguauaggucccugugguagccaauu	CM035927.1_Dreissena_polymorpha_isolate_Duluth1_chromosome_13,_whole_genome_shotgun_sequence:22431162..22431222:+
CM035923.1_Dreissena_polymorpha_isolate_Duluth1_chromosome_9,_whole_genome_shotgun_sequence_26489	1.1		-	152201	152201	0	0	no	-	cel-miR-2-3p	-	-	uaucacagccagcuuugaugagc	ucagcgacuaauggaucuguggaaau	uaucacagccagcuuugaugagcuuucuaugccaaauaacaucggaugaauucucagcgacuaauggaucuguggaaau	CM035923.1_Dreissena_polymorpha_isolate_Duluth1_chromosome_9,_whole_genome_shotgun_sequence:36531766..36531845:-
CM035922.1_Dreissena_polymorpha_isolate_Duluth1_chromosome_8,_whole_genome_shotgun_sequence_23186	1.1		-	30	30	0	0	no	-	vca-miR10207-5p	-	-	cguaaagauagcucggcugacccg	aguuagucgaugcuauacuucguc	cguaaagauagcucggcugacccgacuaaguuagucgaugcuauacuucguc	CM035922.1_Dreissena_polymorpha_isolate_Duluth1_chromosome_8,_whole_genome_shotgun_sequence:41820627..41820679:+
CM035921.1_Dreissena_polymorpha_isolate_Duluth1_chromosome_7,_whole_genome_shotgun_sequence_20992	1.1		-	68	68	0	0	no	-	ptc-miR6452	-	-	ugcaaagguuuguggucuggcacu	agccaucuugacugcaugcuugccaa	ugcaaagguuuguggucuggcacuggaccccaaccgaagccaucuugacugcaugcuugccaa	CM035921.1_Dreissena_polymorpha_isolate_Duluth1_chromosome_7,_whole_genome_shotgun_sequence:34932222..34932285:+
CM035920.1_Dreissena_polymorpha_isolate_Duluth1_chromosome_6,_whole_genome_shotgun_sequence_19175	1.1		-	7	7	0	0	no	-	pma-miR-4543	-	-	uauaggucccugugguagccaauu	augguagccagggaccuauaca	augguagccagggaccuauacaaacgauaguuguuuguauaggucccugugguagccaauu	CM035920.1_Dreissena_polymorpha_isolate_Duluth1_chromosome_6,_whole_genome_shotgun_sequence:61226190..61226251:+
CM035920.1_Dreissena_polymorpha_isolate_Duluth1_chromosome_6,_whole_genome_shotgun_sequence_18900	1		-	10	10	0	0	no	-	mmu-miR-7088-3p	-	-	uugaccuucguugacuuccacu	uugacaguuauagaggaggcgagc	uugaccuucguugacuuccacucaugcaaacacuacaucuugaccagaguugacaguuauagaggaggcgagc	CM035920.1_Dreissena_polymorpha_isolate_Duluth1_chromosome_6,_whole_genome_shotgun_sequence:36639094..36639167:+
CM035931.1_Dreissena_polymorpha_isolate_Duluth1_mitochondrion,_complete_sequence,_whole_genome_shotgun_sequence_39577	1		-	18	18	0	0	no	-	mmu-miR-7578	-	-	gauggcucguacugguuuuccu	guuaaggguaugaccuguuuc	gauggcucguacugguuuuccuauuauuagguuaaggguaugaccuguuuc	CM035931.1_Dreissena_polymorpha_isolate_Duluth1_mitochondrion,_complete_sequence,_whole_genome_shotgun_sequence:7466..7517:-
CM035928.1_Dreissena_polymorpha_isolate_Duluth1_chromosome_14,_whole_genome_shotgun_sequence_35569	1		-	39	39	0	0	no	-	dps-miR-2515	-	-	ggaugaguggccauguaaagaagc	uucauaaggaccauugcauuuua	ggaugaguggccauguaaagaagcucugccuuccguggacggaauucauaaggaccauugcauuuua	CM035928.1_Dreissena_polymorpha_isolate_Duluth1_chromosome_14,_whole_genome_shotgun_sequence:32237165..32237232:-
CM035915.1_Dreissena_polymorpha_isolate_Duluth1_chromosome_1,_whole_genome_shotgun_sequence_1363	1		-	11	11	0	0	no	-	asu-miR-5352-5p	-	-	uaggcgcuguuaauccaucuucgu	gugcauguuuuacaaacagcccuugu	gugcauguuuuacaaacagcccuuguuuugauuccugguggcaauggugacguggccuuucucuucguaggcgcuguuaauccaucuucgu	CM035915.1_Dreissena_polymorpha_isolate_Duluth1_chromosome_1,_whole_genome_shotgun_sequence:119345446..119345537:+
CM035920.1_Dreissena_polymorpha_isolate_Duluth1_chromosome_6,_whole_genome_shotgun_sequence_18320	1		-	12	12	0	0	no	-	nve-miR-2034-5p	-	-	uugauguugacuugucuucu	aagacauuuugauauucauau	uugauguugacuugucuucuuguaaaacuauugagaagacauuuugauauucauau	CM035920.1_Dreissena_polymorpha_isolate_Duluth1_chromosome_6,_whole_genome_shotgun_sequence:8846232..8846288:+
CM035916.1_Dreissena_polymorpha_isolate_Duluth1_chromosome_2,_whole_genome_shotgun_sequence_6365	1		-	44	44	0	0	no	-	ame-miR-3762-5p	-	-	gagaucugcauuaugaugaacug	guucauaacaguuucagucucau	guucauaacaguuucagucucauucggaaaaugccuccguagagaucugcauuaugaugaacug	CM035916.1_Dreissena_polymorpha_isolate_Duluth1_chromosome_2,_whole_genome_shotgun_sequence:149902856..149902920:+
CM035928.1_Dreissena_polymorpha_isolate_Duluth1_chromosome_14,_whole_genome_shotgun_sequence_34716	1		-	14	6	8	0	no	-	mco-miR-12070-3p	-	-	uguuaagucuucacaucgucc	aagauguuuagucuucacauc	uguuaagucuucacaucgucccagguuaagauguuuagucuucacaucgucccagguuaagauguuuagucuucacauc	CM035928.1_Dreissena_polymorpha_isolate_Duluth1_chromosome_14,_whole_genome_shotgun_sequence:18832798..18832877:+
CM035922.1_Dreissena_polymorpha_isolate_Duluth1_chromosome_8,_whole_genome_shotgun_sequence_22725	1		-	12	8	0	4	no	-	-	-	-	uuucacucgccauaucggacga	ugauauggcguaggaaaaggc	ugauauggcguaggaaaaggcgaggcuugccgggccuuuucacucgccauaucggacga	CM035922.1_Dreissena_polymorpha_isolate_Duluth1_chromosome_8,_whole_genome_shotgun_sequence:1804670..1804729:+
CM035925.1_Dreissena_polymorpha_isolate_Duluth1_chromosome_11,_whole_genome_shotgun_sequence_31958	1		-	7	7	0	0	no	-	mtr-miR5241a	-	-	cgacugaaugaccaaaauacccg	gucuguuuggcucguugucgug	gucuguuuggcucguugucgugucggugaccauuuaacccgccaacacgacugaaugaccaaaauacccg	CM035925.1_Dreissena_polymorpha_isolate_Duluth1_chromosome_11,_whole_genome_shotgun_sequence:66974447..66974517:-
CM035931.1_Dreissena_polymorpha_isolate_Duluth1_mitochondrion,_complete_sequence,_whole_genome_shotgun_sequence_39642	1		-	152	152	0	0	no	-	stu-miR5303f	-	-	uuuuuuggauuuagcaucucuagc	ugaagaagagaaguaaaaaaag	ugaagaagagaaguaaaaaaagugggacuuuuuuuggauuuagcaucucuagc	CM035931.1_Dreissena_polymorpha_isolate_Duluth1_mitochondrion,_complete_sequence,_whole_genome_shotgun_sequence:16568..16621:-
CM035924.1_Dreissena_polymorpha_isolate_Duluth1_chromosome_10,_whole_genome_shotgun_sequence_27822	1		-	7	7	0	0	no	-	cel-miR-269	-	-	agcaagacguacgacgcucguuu	augaguuucgugcacgugcuua	agcaagacguacgacgcucguuuaaaaugaguuucgugcacgugcuua	CM035924.1_Dreissena_polymorpha_isolate_Duluth1_chromosome_10,_whole_genome_shotgun_sequence:48025849..48025897:+
CM035924.1_Dreissena_polymorpha_isolate_Duluth1_chromosome_10,_whole_genome_shotgun_sequence_28330	1		-	16	16	0	0	no	-	cpo-miR-509a-5p	-	-	uucuucaggguguuugcugaga	ucagaagcccuugugucugacggagu	uucuucaggguguuugcugagaacaagauuggacgcucagaagcccuugugucugacggagu	CM035924.1_Dreissena_polymorpha_isolate_Duluth1_chromosome_10,_whole_genome_shotgun_sequence:81832248..81832310:+
CM035924.1_Dreissena_polymorpha_isolate_Duluth1_chromosome_10,_whole_genome_shotgun_sequence_28639	0.9		-	7	7	0	0	no	-	dvi-miR-286-5p	-	-	ugcgauugucguucggcuaucg	agugucguucggcuaucguaug	ugcgauugucguucggcuaucguaugugaccagcaaucaggcaagugucguucggcuaucguaug	CM035924.1_Dreissena_polymorpha_isolate_Duluth1_chromosome_10,_whole_genome_shotgun_sequence:14129045..14129110:-
CM035919.1_Dreissena_polymorpha_isolate_Duluth1_chromosome_5,_whole_genome_shotgun_sequence_17810	0.9		-	9	9	0	0	no	-	eca-miR-9018	-	-	uuuuucuguugacccuguuuga	gaaaauaaugguguacaggaaaaag	gaaaauaaugguguacaggaaaaaguuaacuuaucacugaugcuuuuuucuguugacccuguuuga	CM035919.1_Dreissena_polymorpha_isolate_Duluth1_chromosome_5,_whole_genome_shotgun_sequence:79744924..79744990:-
CM035915.1_Dreissena_polymorpha_isolate_Duluth1_chromosome_1,_whole_genome_shotgun_sequence_2062	0.9		-	8	8	0	0	no	-	ath-miR839-5p	-	-	caccaaccuucuguaguuauc	ggauucccgggggggggggu	caccaaccuucuguaguuaucuggauucccgggggggggggu	CM035915.1_Dreissena_polymorpha_isolate_Duluth1_chromosome_1,_whole_genome_shotgun_sequence:176808331..176808373:+
CM035918.1_Dreissena_polymorpha_isolate_Duluth1_chromosome_4,_whole_genome_shotgun_sequence_14706	0.9		-	26	26	0	0	no	-	hsa-miR-1243	-	-	gacuggaucuguuugggccacgcc	ccccaagccuuccccacugucga	ccccaagccuuccccacugucgaugccacuuacauccauuuugaacugacuggaucuguuugggccacgcc	CM035918.1_Dreissena_polymorpha_isolate_Duluth1_chromosome_4,_whole_genome_shotgun_sequence:101820161..101820232:-
CM035926.1_Dreissena_polymorpha_isolate_Duluth1_chromosome_12,_whole_genome_shotgun_sequence_33080	0.9		-	40	40	0	0	no	-	-	-	-	cacuuacugaguucuugcgcca	gcgcaagaacucaguaagugca	gcgcaagaacucaguaagugcauauauaauaaaugugcacuuacugaguucuugcgcca	CM035926.1_Dreissena_polymorpha_isolate_Duluth1_chromosome_12,_whole_genome_shotgun_sequence:53673598..53673657:-
CM035918.1_Dreissena_polymorpha_isolate_Duluth1_chromosome_4,_whole_genome_shotgun_sequence_14378	0.9		-	10	10	0	0	no	-	bta-miR-2285b	-	-	caaaucugggaagagacuugaca	aaaagcaucauccaagauuagcc	aaaagcaucauccaagauuagccuaugaugauugcaaaagcaaaucugggaagagacuugaca	CM035918.1_Dreissena_polymorpha_isolate_Duluth1_chromosome_4,_whole_genome_shotgun_sequence:74038210..74038273:-
CM035922.1_Dreissena_polymorpha_isolate_Duluth1_chromosome_8,_whole_genome_shotgun_sequence_24255	0.8		-	22	22	0	0	no	-	mmu-miR-3092-5p	-	-	uggggaaaaucuucuuggugugac	cauuuuuuggagaacauguggccucauu	uggggaaaaucuucuuggugugacuggaggugauggcuguacuggagaggaagugggcauacuagcauuuuuuggagaacauguggccucauu	CM035922.1_Dreissena_polymorpha_isolate_Duluth1_chromosome_8,_whole_genome_shotgun_sequence:21529570..21529663:-
CM035916.1_Dreissena_polymorpha_isolate_Duluth1_chromosome_2,_whole_genome_shotgun_sequence_6524	0.8		-	5	5	0	0	no	-	bta-miR-2285bp	-	-	uaaaccagcgcucugccggcauu	ugccggcagaguaccgguauagcuacu	ugccggcagaguaccgguauagcuacuguacauaaguaaaccagcgcucugccggcauu	CM035916.1_Dreissena_polymorpha_isolate_Duluth1_chromosome_2,_whole_genome_shotgun_sequence:12830108..12830167:-
CM035928.1_Dreissena_polymorpha_isolate_Duluth1_chromosome_14,_whole_genome_shotgun_sequence_35532	0.8		-	8	8	0	0	no	-	sme-miR-2202-3p	-	-	uauuaauucugcccgcccuugacc	ucugggugugggcgucuugauucu	ucugggugugggcgucuugauucucgaaaaauguuguuuauuaauucugcccgcccuugacc	CM035928.1_Dreissena_polymorpha_isolate_Duluth1_chromosome_14,_whole_genome_shotgun_sequence:28553733..28553795:-
CM035925.1_Dreissena_polymorpha_isolate_Duluth1_chromosome_11,_whole_genome_shotgun_sequence_30602	0.8		-	7	7	0	0	no	-	dme-miR-288-3p	-	-	uuucauguucuccgaguacuuggc	cagugugugugaacauaauauu	uuucauguucuccgaguacuuggcugggaugccagugugugugaacauaauauu	CM035925.1_Dreissena_polymorpha_isolate_Duluth1_chromosome_11,_whole_genome_shotgun_sequence:52998152..52998206:+
CM035916.1_Dreissena_polymorpha_isolate_Duluth1_chromosome_2,_whole_genome_shotgun_sequence_6166	0.8		-	89	87	2	0	no	-	mmu-miR-191-3p	-	-	ucugcacucugugaagcuugguu	cugagucuauuauccgugcauaga	ucugcacucugugaagcuugguuaaccccucugguuuacugagucuauuauccgugcauaga	CM035916.1_Dreissena_polymorpha_isolate_Duluth1_chromosome_2,_whole_genome_shotgun_sequence:123042829..123042891:+
CM035926.1_Dreissena_polymorpha_isolate_Duluth1_chromosome_12,_whole_genome_shotgun_sequence_32439	0.8		-	40	40	0	0	no	-	-	-	-	cacuuacugaguucuugcgcca	gcgcaagaacucaguaagugca	gcgcaagaacucaguaagugcacauuuauuauauaugcacuuacugaguucuugcgcca	CM035926.1_Dreissena_polymorpha_isolate_Duluth1_chromosome_12,_whole_genome_shotgun_sequence:53673600..53673659:+
CM035920.1_Dreissena_polymorpha_isolate_Duluth1_chromosome_6,_whole_genome_shotgun_sequence_19901	0.8		-	133	133	0	0	no	-	pte-miR-11957-3p	-	-	acacuaugucggagggaaacauua	augagaguguuccuacauaguuaua	acacuaugucggagggaaacauuauuuaaaugagaguguuccuacauaguuaua	CM035920.1_Dreissena_polymorpha_isolate_Duluth1_chromosome_6,_whole_genome_shotgun_sequence:29602957..29603011:-
CM035925.1_Dreissena_polymorpha_isolate_Duluth1_chromosome_11,_whole_genome_shotgun_sequence_31889	0.8		-	23	23	0	0	no	-	hsa-miR-762	-	-	ugggcuggcguagucgagugguu	ggguucgauccccauagauccacu	ugggcuggcguagucgagugguuacuucgugaaauacaaaccugucucuuaaacaguuuacguggguucgauccccauagauccacu	CM035925.1_Dreissena_polymorpha_isolate_Duluth1_chromosome_11,_whole_genome_shotgun_sequence:57410395..57410482:-
CM035923.1_Dreissena_polymorpha_isolate_Duluth1_chromosome_9,_whole_genome_shotgun_sequence_25721	0.8		-	7	7	0	0	no	-	mmu-miR-152-5p	-	-	uagguucuaguugcauguaagcu	uuugcauguaagcuagagcuagu	uuugcauguaagcuagagcuaguugcauuuaagcuagguucuaguugcauguaagcu	CM035923.1_Dreissena_polymorpha_isolate_Duluth1_chromosome_9,_whole_genome_shotgun_sequence:61001526..61001583:+
CM035923.1_Dreissena_polymorpha_isolate_Duluth1_chromosome_9,_whole_genome_shotgun_sequence_26426	0.8		-	170	170	0	0	no	-	aga-miR-10360-3p	-	-	uggacuugugcuuugaugau	uaacaaaacuccgcc	uaacaaaacuccgccuacuggguggacuugugcuuugaugau	CM035923.1_Dreissena_polymorpha_isolate_Duluth1_chromosome_9,_whole_genome_shotgun_sequence:30599820..30599862:-
CM035925.1_Dreissena_polymorpha_isolate_Duluth1_chromosome_11,_whole_genome_shotgun_sequence_30492	0.8		-	471	453	0	18	no	-	odi-miR-1500	-	-	uugauaagauugcaggcuugcggu	acuugagcacuguugacuugggu	acuugagcacuguugacuuggguuuguagaucucuagauaaucaggcaaaauugauaagauugcaggcuugcggu	CM035925.1_Dreissena_polymorpha_isolate_Duluth1_chromosome_11,_whole_genome_shotgun_sequence:52706029..52706104:+
CM035915.1_Dreissena_polymorpha_isolate_Duluth1_chromosome_1,_whole_genome_shotgun_sequence_2932	0.8		-	9	9	0	0	no	-	ppt-miR11317	-	-	ucugauauagccucuggca	ccaaaggcaauacauauuuggauu	ccaaaggcaauacauauuuggauuuuguggauuuuccagagagucugauauagccucuggca	CM035915.1_Dreissena_polymorpha_isolate_Duluth1_chromosome_1,_whole_genome_shotgun_sequence:50011364..50011426:-
CM035926.1_Dreissena_polymorpha_isolate_Duluth1_chromosome_12,_whole_genome_shotgun_sequence_32907	0.8		-	23	23	0	0	no	-	oan-miR-1351-3p	-	-	auggcuuucuugaaaacacugc	aguguuacgauaaagccaaga	auggcuuucuugaaaacacugcuaugguucauuuguaacaguguuacgauaaagccaaga	CM035926.1_Dreissena_polymorpha_isolate_Duluth1_chromosome_12,_whole_genome_shotgun_sequence:33297144..33297204:-
CM035921.1_Dreissena_polymorpha_isolate_Duluth1_chromosome_7,_whole_genome_shotgun_sequence_21686	0.8		-	1054	1054	0	0	no	-	tur-miR-5734-5p	-	-	ucauugacaaaacugagcaga	uguaccuuguuuuguuugugugu	ucauugacaaaacugagcagacaaguguuuaauuugcccuguaccuuguuuuguuugugugu	CM035921.1_Dreissena_polymorpha_isolate_Duluth1_chromosome_7,_whole_genome_shotgun_sequence:102295463..102295525:+
CM035925.1_Dreissena_polymorpha_isolate_Duluth1_chromosome_11,_whole_genome_shotgun_sequence_30506	0.8		-	298	294	0	4	no	-	mmu-miR-509-3p	-	-	ugauugacaccgucuuagcagccu	acaguuuuggugcuucagcagcu	ugauugacaccgucuuagcagccugaauauguugccacaguuuuggugcuucagcagcu	CM035925.1_Dreissena_polymorpha_isolate_Duluth1_chromosome_11,_whole_genome_shotgun_sequence:52792899..52792958:+
CM035915.1_Dreissena_polymorpha_isolate_Duluth1_chromosome_1,_whole_genome_shotgun_sequence_207	0.8		-	7	7	0	0	no	-	hsa-miR-4677-5p	-	-	uuguucuuccgacacugccuga	gggcagcuucugaggcacaagg	gggcagcuucugaggcacaagguaguacucaugaauacguuguucuuccgacacugccuga	CM035915.1_Dreissena_polymorpha_isolate_Duluth1_chromosome_1,_whole_genome_shotgun_sequence:17988183..17988244:+
CM035925.1_Dreissena_polymorpha_isolate_Duluth1_chromosome_11,_whole_genome_shotgun_sequence_31885	0.8		-	23	23	0	0	no	-	hsa-miR-762	-	-	ugggcuggcguagucgagugguu	ggguucgauccccauagauccacu	ugggcuggcguagucgagugguuacuucgugaaauacaaaccugucucuuaaacaguuuacguggguucgauccccauagauccacu	CM035925.1_Dreissena_polymorpha_isolate_Duluth1_chromosome_11,_whole_genome_shotgun_sequence:57403762..57403849:-
CM035918.1_Dreissena_polymorpha_isolate_Duluth1_chromosome_4,_whole_genome_shotgun_sequence_12738	0.8		-	6	6	0	0	no	-	hsa-miR-632	-	-	augucugcgagucggcgugcc	uacgucccugccagacggcu	augucugcgagucggcgugccggccaaugggggcgggcuucuaucuuggccucgguacgucccugccagacggcu	CM035918.1_Dreissena_polymorpha_isolate_Duluth1_chromosome_4,_whole_genome_shotgun_sequence:70032795..70032870:+
CM035925.1_Dreissena_polymorpha_isolate_Duluth1_chromosome_11,_whole_genome_shotgun_sequence_30420	0.8		-	298	294	0	4	no	-	mmu-miR-509-3p	-	-	ugauugacaccgucuuagcagccu	acaguuuuggugcuucagcagcu	ugauugacaccgucuuagcagccugaauauguugccacaguuuuggugcuucagcagcu	CM035925.1_Dreissena_polymorpha_isolate_Duluth1_chromosome_11,_whole_genome_shotgun_sequence:52633576..52633635:+
CM035921.1_Dreissena_polymorpha_isolate_Duluth1_chromosome_7,_whole_genome_shotgun_sequence_22371	0.7		-	23	23	0	0	no	-	sma-miR-8421-5p	-	-	uucccuguuaggacugcacag	gcacaggcuuuacugggauga	uucccuguuaggacugcacaggcuuuacugggaugauuguuaggacugcacaggcuuuacugggauga	CM035921.1_Dreissena_polymorpha_isolate_Duluth1_chromosome_7,_whole_genome_shotgun_sequence:66650518..66650586:-
CM035915.1_Dreissena_polymorpha_isolate_Duluth1_chromosome_1,_whole_genome_shotgun_sequence_1003	0.7		-	7	7	0	0	no	-	prd-miR-7919-3p	-	-	uagcacuuauaaaugcuaggggc	cccugcaguuauacagugcucgc	cccugcaguuauacagugcucgcuuuuccuuuugcuagcacuuauaaaugcuaggggc	CM035915.1_Dreissena_polymorpha_isolate_Duluth1_chromosome_1,_whole_genome_shotgun_sequence:88150033..88150091:+
JAIWYP010000149.1_Dreissena_polymorpha_isolate_Duluth1_chrUn133,_whole_genome_shotgun_sequence_39495	0.7		-	7	7	0	0	no	-	hpo-miR-10043f-3p	-	-	cuggacucagguuggcguuacuuc	gguugcgccagaccgcaguaccccgg	cuggacucagguuggcguuacuucuggaggcgaggguugcgccagaccgcaguaccccgg	JAIWYP010000149.1_Dreissena_polymorpha_isolate_Duluth1_chrUn133,_whole_genome_shotgun_sequence:9649..9709:-
CM035925.1_Dreissena_polymorpha_isolate_Duluth1_chromosome_11,_whole_genome_shotgun_sequence_30394	0.7		-	23	23	0	0	no	-	mmu-miR-210-5p	-	-	ugccacuguauguugauacccgga	ccuugguaccaaugcuuggauagu	ugccacuguauguugauacccggagauuuuaacguuugagguuucccuugguaccaaugcuuggauagu	CM035925.1_Dreissena_polymorpha_isolate_Duluth1_chromosome_11,_whole_genome_shotgun_sequence:48375127..48375196:+
CM035929.1_Dreissena_polymorpha_isolate_Duluth1_chromosome_15,_whole_genome_shotgun_sequence_36878	0.7		-	8	8	0	0	no	-	dme-miR-190-3p	-	-	uccaggaaauucgguaguaag	uacuaacaaaauuccugaacu	uccaggaaauucgguaguaagcucgccaaaugcucgcuuacuaacaaaauuccugaacu	CM035929.1_Dreissena_polymorpha_isolate_Duluth1_chromosome_15,_whole_genome_shotgun_sequence:64679551..64679610:+
CM035923.1_Dreissena_polymorpha_isolate_Duluth1_chromosome_9,_whole_genome_shotgun_sequence_26922	0.7		-	13	7	6	0	no	-	-	-	-	ucaccgguccgguuaugucacc	ucaccgguccggucauu	ucaccgguccggucauugaucaccgguccggucauugaucaccgguccgguccagucaccgguccgguuaugucacc	CM035923.1_Dreissena_polymorpha_isolate_Duluth1_chromosome_9,_whole_genome_shotgun_sequence:84860962..84861039:-
CM035924.1_Dreissena_polymorpha_isolate_Duluth1_chromosome_10,_whole_genome_shotgun_sequence_28414	0.7		-	6	6	0	0	no	-	rlcv-miR-rL1-14-5p	-	-	acggacggcggguccccuguaacc	gagaaggcggaccuuuccggua	acggacggcggguccccuguaaccgguuaccacguggagaaggcggaccuuuccggua	CM035924.1_Dreissena_polymorpha_isolate_Duluth1_chromosome_10,_whole_genome_shotgun_sequence:81861916..81861974:+
CM035927.1_Dreissena_polymorpha_isolate_Duluth1_chromosome_13,_whole_genome_shotgun_sequence_33801	0.7		-	208	208	0	0	no	-	dev-miR-D12-5p	-	-	uaccuggguagaugauauggcu	cuucgccuaugcuguaca	cuucgccuaugcuguacacgcuuguccucuguaccuggguagaugauauggcu	CM035927.1_Dreissena_polymorpha_isolate_Duluth1_chromosome_13,_whole_genome_shotgun_sequence:61784594..61784647:+
CM035923.1_Dreissena_polymorpha_isolate_Duluth1_chromosome_9,_whole_genome_shotgun_sequence_26311	0.7		-	14	12	0	2	no	-	nve-miR-2024e-3p	-	-	cugcacauucccucuguuguuug	aagaaaauaauggugcua	cugcacauucccucuguuguuuguuucacugauaaacaacaagaaaauaauggugcua	CM035923.1_Dreissena_polymorpha_isolate_Duluth1_chromosome_9,_whole_genome_shotgun_sequence:10072969..10073027:-
CM035917.1_Dreissena_polymorpha_isolate_Duluth1_chromosome_3,_whole_genome_shotgun_sequence_11074	0.7		-	512	512	0	0	no	-	hsa-miR-7843-3p	-	-	uugaagccgacaaugcguuggua	ccacccgccaagguguuacuuuuaaaa	ccacccgccaagguguuacuuuuaaaagauacgcccgucuuaaagacgauguuaauuuugaagccgacaaugcguuggua	CM035917.1_Dreissena_polymorpha_isolate_Duluth1_chromosome_3,_whole_genome_shotgun_sequence:87507173..87507253:-
CM035924.1_Dreissena_polymorpha_isolate_Duluth1_chromosome_10,_whole_genome_shotgun_sequence_27656	0.7		-	5	5	0	0	no	-	gga-miR-2130	-	-	gcccaguggguccucgaggc	cuggcccacaggggcca	gcccaguggguccucgaggcuugccugggucugcaggagauacgggugugccuggcccacaggggcca	CM035924.1_Dreissena_polymorpha_isolate_Duluth1_chromosome_10,_whole_genome_shotgun_sequence:34267915..34267983:+
CM035928.1_Dreissena_polymorpha_isolate_Duluth1_chromosome_14,_whole_genome_shotgun_sequence_35676	0.7		-	7	7	0	0	no	-	oni-miR-10758	-	-	agugucguuccugauuaaccu	gcuagucuuggacgucacuuu	agugucguuccugauuaaccugugcggacugcacuggcuagucuuggacgucacuuu	CM035928.1_Dreissena_polymorpha_isolate_Duluth1_chromosome_14,_whole_genome_shotgun_sequence:44069306..44069363:-
CM035930.1_Dreissena_polymorpha_isolate_Duluth1_chromosome_16,_whole_genome_shotgun_sequence_38496	0.7		-	21	21	0	0	no	-	mmu-miR-5621-3p	-	-	ugggcccuagauucugacaaagca	ccuuaugucacuuauaguaccaua	ccuuaugucacuuauaguaccauaaugauccauauaugggcccuagauucugacaaagca	CM035930.1_Dreissena_polymorpha_isolate_Duluth1_chromosome_16,_whole_genome_shotgun_sequence:40570789..40570849:-
CM035924.1_Dreissena_polymorpha_isolate_Duluth1_chromosome_10,_whole_genome_shotgun_sequence_27894	0.7		-	7	7	0	0	no	-	dsi-miR-992-5p	-	-	accugguuuccgguucugc	gggacaugaacacagagcg	accugguuuccgguucugcugacggcacacugaaagucugggacaugaacacagagcg	CM035924.1_Dreissena_polymorpha_isolate_Duluth1_chromosome_10,_whole_genome_shotgun_sequence:56023314..56023372:+
CM035925.1_Dreissena_polymorpha_isolate_Duluth1_chromosome_11,_whole_genome_shotgun_sequence_30943	0.7		-	40	40	0	0	no	-	-	-	-	cacuuacugaguucuugcgcca	gcgcaagaacucaguaaguaca	gcgcaagaacucaguaaguacauauauauuauauaugcacuuacugaguucuugcgcca	CM035925.1_Dreissena_polymorpha_isolate_Duluth1_chromosome_11,_whole_genome_shotgun_sequence:83231165..83231224:+
CM035916.1_Dreissena_polymorpha_isolate_Duluth1_chromosome_2,_whole_genome_shotgun_sequence_5250	0.7		-	7	7	0	0	no	-	hpo-miR-10043f-3p	-	-	cuggacucagguuggcguuacuuc	gguugcgccagaccgcaguaccccgg	cuggacucagguuggcguuacuucuggaggcgaggguugcgccagaccgcaguaccccgg	CM035916.1_Dreissena_polymorpha_isolate_Duluth1_chromosome_2,_whole_genome_shotgun_sequence:37463393..37463453:+
CM035917.1_Dreissena_polymorpha_isolate_Duluth1_chromosome_3,_whole_genome_shotgun_sequence_9394	0.6		-	64	64	0	0	no	-	oan-miR-1359	-	-	auccacaacaagucagcugc	aguguuacauguguggaaga	auccacaacaagucagcugcuauguaguauaacaugucaguguuacauguguggaaga	CM035917.1_Dreissena_polymorpha_isolate_Duluth1_chromosome_3,_whole_genome_shotgun_sequence:116980062..116980120:+
CM035917.1_Dreissena_polymorpha_isolate_Duluth1_chromosome_3,_whole_genome_shotgun_sequence_9922	0.6		-	6	6	0	0	no	-	sfr-miR-10454a-3p	-	-	aacacaaucauagcugggcucugu	ggcgccacugcagcaggguugagcagc	ggcgccacugcagcaggguugagcagcccacagagugcgggcaacacaaucauagcugggcucugu	CM035917.1_Dreissena_polymorpha_isolate_Duluth1_chromosome_3,_whole_genome_shotgun_sequence:3873548..3873614:-
CM035925.1_Dreissena_polymorpha_isolate_Duluth1_chromosome_11,_whole_genome_shotgun_sequence_30879	0.6		-	7	7	0	0	no	-	hsa-miR-5002-3p	-	-	agacugcccccugugccgcgccg	gcgggccgcaugagaaacacgucagg	gcgggccgcaugagaaacacgucaggugcuggagaaccagaagacugcccccugugccgcgccg	CM035925.1_Dreissena_polymorpha_isolate_Duluth1_chromosome_11,_whole_genome_shotgun_sequence:78188219..78188283:+
CM035928.1_Dreissena_polymorpha_isolate_Duluth1_chromosome_14,_whole_genome_shotgun_sequence_34857	0.6		-	18	18	0	0	no	-	-	-	-	acccaaacccgaucccugacucu	gauuaggggucggguuaggauua	gauuaggggucggguuaggauuaagguauggguuaaggcuaaccguuacccaaacccgaucccugacucu	CM035928.1_Dreissena_polymorpha_isolate_Duluth1_chromosome_14,_whole_genome_shotgun_sequence:33090107..33090177:+
CM035918.1_Dreissena_polymorpha_isolate_Duluth1_chromosome_4,_whole_genome_shotgun_sequence_14453	0.6		-	10	10	0	0	no	-	hco-miR-5963	-	-	uuauggcagacaugguugcuc	gcuccauaugucauaauacc	uuauggcagacaugguugcuccugacuacacuuccuucgcaacagugcaggcugguuugaaguuacccuagcuccauaugucauaauacc	CM035918.1_Dreissena_polymorpha_isolate_Duluth1_chromosome_4,_whole_genome_shotgun_sequence:82603549..82603639:-
CM035917.1_Dreissena_polymorpha_isolate_Duluth1_chromosome_3,_whole_genome_shotgun_sequence_9378	0.6		-	13	13	0	0	no	-	ata-miR9677-5p	-	-	auccacuccaauuggcug	gucgaucuaggguggaaaa	auccacuccaauuggcugcuuacaucacacuaugucugauggucgaucuaggguggaaaa	CM035917.1_Dreissena_polymorpha_isolate_Duluth1_chromosome_3,_whole_genome_shotgun_sequence:116967474..116967534:+
CM035928.1_Dreissena_polymorpha_isolate_Duluth1_chromosome_14,_whole_genome_shotgun_sequence_35620	0.6		-	24	21	0	3	no	-	-	-	-	uuauuuacuucgugccgagccu	ucggcacgaauaauauaacguc	ucggcacgaauaauauaacgucgaaucuugccgagccguuauuuacuucgugccgagccu	CM035928.1_Dreissena_polymorpha_isolate_Duluth1_chromosome_14,_whole_genome_shotgun_sequence:36834549..36834609:-
CM035918.1_Dreissena_polymorpha_isolate_Duluth1_chromosome_4,_whole_genome_shotgun_sequence_13592	0.6		-	30	24	0	6	no	-	-	-	-	acccaaacccgaucccugacucu	uaggggucggguuagggu	uaggggucggguuaggguuaagguaaaggcuaaccauaacccaaacccgaucccugacucu	CM035918.1_Dreissena_polymorpha_isolate_Duluth1_chromosome_4,_whole_genome_shotgun_sequence:11573304..11573365:-
CM035916.1_Dreissena_polymorpha_isolate_Duluth1_chromosome_2,_whole_genome_shotgun_sequence_7118	0.6		-	9	9	0	0	no	-	gga-miR-146a-3p	-	-	ccccaugguaucuuauugcac	gcaaaaagguaacaugugaca	gcaaaaagguaacaugugacauuaaaauuaaaugccccaugguaucuuauugcac	CM035916.1_Dreissena_polymorpha_isolate_Duluth1_chromosome_2,_whole_genome_shotgun_sequence:69169926..69169981:-
CM035922.1_Dreissena_polymorpha_isolate_Duluth1_chromosome_8,_whole_genome_shotgun_sequence_23279	0.6		-	6	6	0	0	no	-	stu-miR7984d-3p	-	-	aaauuucgguuuagagaggauuc	acccgucuaaaucggacaaccc	acccgucuaaaucggacaaccccgggaccaaccggaaauuucgguuuagagaggauuc	CM035922.1_Dreissena_polymorpha_isolate_Duluth1_chromosome_8,_whole_genome_shotgun_sequence:63810726..63810784:+
CM035919.1_Dreissena_polymorpha_isolate_Duluth1_chromosome_5,_whole_genome_shotgun_sequence_18092	0.6		-	20	20	0	0	no	-	mml-miR-577-3p	-	-	uguuucaaaguuauggugcuuu	agcaucauguccgugaaacauu	agcaucauguccgugaaacauuacuuuauuaaagauacaaguguuucaaaguuauggugcuuu	CM035919.1_Dreissena_polymorpha_isolate_Duluth1_chromosome_5,_whole_genome_shotgun_sequence:110820138..110820201:-
CM035927.1_Dreissena_polymorpha_isolate_Duluth1_chromosome_13,_whole_genome_shotgun_sequence_33588	0.6		-	6	6	0	0	no	-	sko-miR-193a-5p	-	-	ggggauuugauucuugcugacagg	ugugcaucagucaacaucccagc	ggggauuugauucuugcugacagggguuuugacauuggcgacaguguuggaacgcuuugugcaucagucaacaucccagc	CM035927.1_Dreissena_polymorpha_isolate_Duluth1_chromosome_13,_whole_genome_shotgun_sequence:33286751..33286831:+
CM035920.1_Dreissena_polymorpha_isolate_Duluth1_chromosome_6,_whole_genome_shotgun_sequence_19485	0.6		-	67	61	0	6	no	-	-	-	-	uuuaucguccucagauuggucc	gucugcggacgauuuagauu	gucugcggacgauuuagauuaugauuuauaaucuuuaucguccucagauuggucc	CM035920.1_Dreissena_polymorpha_isolate_Duluth1_chromosome_6,_whole_genome_shotgun_sequence:110338663..110338718:+
CM035916.1_Dreissena_polymorpha_isolate_Duluth1_chromosome_2,_whole_genome_shotgun_sequence_7255	0.6		-	6	6	0	0	no	-	bmo-miR-2780a-3p	-	-	uaucguuuuccgguugguacugc	gguguucacagccuggguuucgggcuu	uaucguuuuccgguugguacugcgcauguacgcucguguauugugagguguucacagccuggguuucgggcuu	CM035916.1_Dreissena_polymorpha_isolate_Duluth1_chromosome_2,_whole_genome_shotgun_sequence:79940390..79940463:-
CM035915.1_Dreissena_polymorpha_isolate_Duluth1_chromosome_1,_whole_genome_shotgun_sequence_131	0.5		-	8	8	0	0	no	-	gga-miR-1690-5p	-	-	gccagaggggaucgguugc	gcccguguccucguguag	gcccguguccucguguagaugugaucgauugccagaggggaucgguugc	CM035915.1_Dreissena_polymorpha_isolate_Duluth1_chromosome_1,_whole_genome_shotgun_sequence:11455095..11455144:+
CM035927.1_Dreissena_polymorpha_isolate_Duluth1_chromosome_13,_whole_genome_shotgun_sequence_34234	0.5		-	11	11	0	0	no	-	zma-miR171f-5p	-	-	ugauguugaacugcugccugcguu	gaaaagcugaaguuaauaucaga	gaaaagcugaaguuaauaucagagaaugauccauuugaacugaaaauccucucaaaugauguugaacugcugccugcguu	CM035927.1_Dreissena_polymorpha_isolate_Duluth1_chromosome_13,_whole_genome_shotgun_sequence:33290534..33290614:-
CM035923.1_Dreissena_polymorpha_isolate_Duluth1_chromosome_9,_whole_genome_shotgun_sequence_26848	0.5		-	7	7	0	0	no	-	gga-miR-1563	-	-	gcacaugauaccuuauggcacc	ugcaaaaagguaccauguuaca	ugcaaaaagguaccauguuacauugaaauuagauggcacaugauaccuuauggcacc	CM035923.1_Dreissena_polymorpha_isolate_Duluth1_chromosome_9,_whole_genome_shotgun_sequence:74952566..74952623:-
CM035922.1_Dreissena_polymorpha_isolate_Duluth1_chromosome_8,_whole_genome_shotgun_sequence_23097	0.5		-	10	10	0	0	no	-	prd-miR-7882-5p	-	-	ugacacuuaaggcuuugggaua	ucccaaauuauaggguggcagc	ucccaaauuauaggguggcagcaugaaagacccagcugacacuuaaggcuuugggaua	CM035922.1_Dreissena_polymorpha_isolate_Duluth1_chromosome_8,_whole_genome_shotgun_sequence:34130044..34130102:+
CM035920.1_Dreissena_polymorpha_isolate_Duluth1_chromosome_6,_whole_genome_shotgun_sequence_19893	0.5		-	11	11	0	0	no	-	mmu-miR-343	-	-	ucucccuuugaaauaugucuug	aagcaauuauguuaaagggauaca	ucucccuuugaaauaugucuugguucauuugccaaagcaauuauguuaaagggauaca	CM035920.1_Dreissena_polymorpha_isolate_Duluth1_chromosome_6,_whole_genome_shotgun_sequence:29601675..29601733:-
CM035926.1_Dreissena_polymorpha_isolate_Duluth1_chromosome_12,_whole_genome_shotgun_sequence_32431	0.5		-	6	6	0	0	no	-	cca-miR6113	-	-	ucugaaaccgucguagacuguc	gagucuccggcaggugcccagcug	gagucuccggcaggugcccagcuggucugggagaccuucugaaaccgucguagacuguc	CM035926.1_Dreissena_polymorpha_isolate_Duluth1_chromosome_12,_whole_genome_shotgun_sequence:52150917..52150976:+
CM035920.1_Dreissena_polymorpha_isolate_Duluth1_chromosome_6,_whole_genome_shotgun_sequence_19824	0.5		-	4	4	0	0	no	-	cfa-miR-8908c	-	-	cauuagcaaagggggguugcc	caaauccccuuugcucuugca	caaauccccuuugcucuugcacugcaugggcaaacccccuuugcucauacacaugcagugcauuagcaaagggggguugcc	CM035920.1_Dreissena_polymorpha_isolate_Duluth1_chromosome_6,_whole_genome_shotgun_sequence:20153354..20153435:-
CM035917.1_Dreissena_polymorpha_isolate_Duluth1_chromosome_3,_whole_genome_shotgun_sequence_9126	0.5		-	6	6	0	0	no	-	osa-miR5791	-	-	cugcaggagauuccaagacugucu	accgucucgguaccugcagga	cugcaggagauuccaagacugucugcgguguugcuaagaccgucucgguaccugcagga	CM035917.1_Dreissena_polymorpha_isolate_Duluth1_chromosome_3,_whole_genome_shotgun_sequence:103473588..103473647:+
CM035920.1_Dreissena_polymorpha_isolate_Duluth1_chromosome_6,_whole_genome_shotgun_sequence_20632	0.5		-	8	8	0	0	no	-	ath-miR866-3p	-	-	ucaaaaucaaacuggggaccucu	agguuauaccucuugauaggcu	agguuauaccucuugauaggcuuggcugaggaggaucauaccauaacuucuucacccugucaaaaucaaacuggggaccucu	CM035920.1_Dreissena_polymorpha_isolate_Duluth1_chromosome_6,_whole_genome_shotgun_sequence:95273644..95273726:-
CM035929.1_Dreissena_polymorpha_isolate_Duluth1_chromosome_15,_whole_genome_shotgun_sequence_36360	0.5		-	6	6	0	0	no	-	sko-miR-193a-5p	-	-	ggggauuugauucuugcugacagg	ugugcaucagucaacaucccagc	ggggauuugauucuugcugacagggguuuugacauuggcgacaguguuggaacgcuuugugcaucagucaacaucccagc	CM035929.1_Dreissena_polymorpha_isolate_Duluth1_chromosome_15,_whole_genome_shotgun_sequence:9990551..9990631:+
CM035925.1_Dreissena_polymorpha_isolate_Duluth1_chromosome_11,_whole_genome_shotgun_sequence_29734	0.5		-	6	6	0	0	no	-	osa-miR5800	-	-	uccggcuagcgaucgggagguc	ucucucgauguucccaaaagaca	uccggcuagcgaucgggaggucacgguuucgauacacacuuugggagcguucucucgauguucccaaaagaca	CM035925.1_Dreissena_polymorpha_isolate_Duluth1_chromosome_11,_whole_genome_shotgun_sequence:24238600..24238673:+
CM035925.1_Dreissena_polymorpha_isolate_Duluth1_chromosome_11,_whole_genome_shotgun_sequence_31398	0.5		-	455	437	0	18	no	-	rno-miR-185-3p	-	-	auuccucuaagaagcacugauc	ucugcugacaaaccaugaugaau	ucugcugacaaaccaugaugaauguauaucauuccucuaagaagcacugauc	CM035925.1_Dreissena_polymorpha_isolate_Duluth1_chromosome_11,_whole_genome_shotgun_sequence:17479775..17479827:-
CM035924.1_Dreissena_polymorpha_isolate_Duluth1_chromosome_10,_whole_genome_shotgun_sequence_27761	0.5		-	574	574	0	0	no	-	cel-miR-2207-5p	-	-	ggugaauucuggcuaggcaaugac	caaccgcaauugggcagauuacaaa	caaccgcaauugggcagauuacaaagcuggcuucggugaauuaagaggugaauucuggcuaggcaaugac	CM035924.1_Dreissena_polymorpha_isolate_Duluth1_chromosome_10,_whole_genome_shotgun_sequence:41638645..41638715:+
CM035921.1_Dreissena_polymorpha_isolate_Duluth1_chromosome_7,_whole_genome_shotgun_sequence_21789	0.5		-	12	12	0	0	no	-	sfr-miR-10471-3p	-	-	caggccaaucuuggacggcacu	uuacgucccugauaagacugug	uuacgucccugauaagacugugaagacaagacaggccaaucuuggacggcacu	CM035921.1_Dreissena_polymorpha_isolate_Duluth1_chromosome_7,_whole_genome_shotgun_sequence:102894638..102894691:+
CM035916.1_Dreissena_polymorpha_isolate_Duluth1_chromosome_2,_whole_genome_shotgun_sequence_6603	0.5		-	103	103	0	0	no	-	cin-miR-4137-3p	-	-	ugugguaaucugcuggaaa	uucaguucuauuacacacgcg	ugugguaaucugcuggaaauggaaucuuuuucaguucuauuacacacgcg	CM035916.1_Dreissena_polymorpha_isolate_Duluth1_chromosome_2,_whole_genome_shotgun_sequence:17659075..17659125:-
CM035923.1_Dreissena_polymorpha_isolate_Duluth1_chromosome_9,_whole_genome_shotgun_sequence_26842	0.5		-	7	7	0	0	no	-	gga-miR-1563	-	-	gcacaugauaccuuauggcacc	ugcaaaaagguaccauguuaca	ugcaaaaagguaccauguuacauugaaauuagauggcacaugauaccuuauggcacc	CM035923.1_Dreissena_polymorpha_isolate_Duluth1_chromosome_9,_whole_genome_shotgun_sequence:74637556..74637613:-
CM035919.1_Dreissena_polymorpha_isolate_Duluth1_chromosome_5,_whole_genome_shotgun_sequence_16259	0.5		-	40	40	0	0	no	-	-	-	-	cacuuacugaguucuugcgcca	gcgcaagaacucagaaugugca	gcgcaagaacucagaaugugcaaauauaauauauaugcacuuacugaguucuugcgcca	CM035919.1_Dreissena_polymorpha_isolate_Duluth1_chromosome_5,_whole_genome_shotgun_sequence:94514808..94514867:+
CM035918.1_Dreissena_polymorpha_isolate_Duluth1_chromosome_4,_whole_genome_shotgun_sequence_11874	0.4		-	6	6	0	0	no	-	sko-miR-193a-5p	-	-	ggggauuugauucuugcugacagg	uagugcaucagucaacaucccagc	ggggauuugauucuugcugacagggguuucgacauuggcgacaguguuggaacgcuuagugcaucagucaacaucccagc	CM035918.1_Dreissena_polymorpha_isolate_Duluth1_chromosome_4,_whole_genome_shotgun_sequence:17534166..17534246:+
CM035916.1_Dreissena_polymorpha_isolate_Duluth1_chromosome_2,_whole_genome_shotgun_sequence_6531	0.4		-	6	6	0	0	no	-	bmo-miR-2758-5p	-	-	ucuugguaccguugcagauugcc	ggguuugggugccgacaaauc	ucuugguaccguugcagauugccugggagucuccuugcacgggguuugggugccgacaaauc	CM035916.1_Dreissena_polymorpha_isolate_Duluth1_chromosome_2,_whole_genome_shotgun_sequence:14174954..14175016:-
CM035915.1_Dreissena_polymorpha_isolate_Duluth1_chromosome_1,_whole_genome_shotgun_sequence_115	0.4		-	7	7	0	0	no	-	hsa-miR-8075	-	-	ugcugauggccacuucugacgucc	agagccagaagugccuaucagaacu	agagccagaagugccuaucagaacuuugacuuugaaugcugauggccacuucugacgucc	CM035915.1_Dreissena_polymorpha_isolate_Duluth1_chromosome_1,_whole_genome_shotgun_sequence:8793831..8793891:+
CM035920.1_Dreissena_polymorpha_isolate_Duluth1_chromosome_6,_whole_genome_shotgun_sequence_19536	0.4		-	131	131	0	0	no	-	-	-	-	ucaauaaccugaacaguccaac	uggacuguucagguuauugacc	uggacuguucagguuauugaccuaagccuuaggucaauaaccugaacaguccaac	CM035920.1_Dreissena_polymorpha_isolate_Duluth1_chromosome_6,_whole_genome_shotgun_sequence:4786273..4786328:-
CM035915.1_Dreissena_polymorpha_isolate_Duluth1_chromosome_1,_whole_genome_shotgun_sequence_1539	0.4		-	7	7	0	0	no	-	ola-miR-187	-	-	ugcugcaaugugaccugcuggggc	cucugcaaugugaccuucuggggcugc	cucugcaaugugaccuucuggggcugcugcaaugugaccuucuggggcugcugcaaugugaccugcuggggc	CM035915.1_Dreissena_polymorpha_isolate_Duluth1_chromosome_1,_whole_genome_shotgun_sequence:133735979..133736051:+
CM035915.1_Dreissena_polymorpha_isolate_Duluth1_chromosome_1,_whole_genome_shotgun_sequence_3605	0.4		-	18	18	0	0	no	-	-	-	-	uuuguaaacugccccggacagu	uguuccggacaguuuacaaacu	uuuguaaacugccccggacaguuuacuaaacuguuccggacaguuuacaaacu	CM035915.1_Dreissena_polymorpha_isolate_Duluth1_chromosome_1,_whole_genome_shotgun_sequence:110394772..110394825:-
CM035917.1_Dreissena_polymorpha_isolate_Duluth1_chromosome_3,_whole_genome_shotgun_sequence_8673	0.4		-	8	8	0	0	no	-	sme-miR-2202-3p	-	-	uauuaauucugcccgcccuugacc	ucugggugugggcgucuugacucu	ucugggugugggcgucuugacucucgaaaaauguuguuuauuaauucugcccgcccuugacc	CM035917.1_Dreissena_polymorpha_isolate_Duluth1_chromosome_3,_whole_genome_shotgun_sequence:53441133..53441195:+
CM035926.1_Dreissena_polymorpha_isolate_Duluth1_chromosome_12,_whole_genome_shotgun_sequence_32981	0.4		-	20	20	0	0	no	-	mmu-miR-875-3p	-	-	ucugaaaaguacgguuuc	ggccguuucuuagaac	ucugaaaaguacgguuucuggaguucugggggccguuucuuagaac	CM035926.1_Dreissena_polymorpha_isolate_Duluth1_chromosome_12,_whole_genome_shotgun_sequence:40519922..40519968:-
CM035929.1_Dreissena_polymorpha_isolate_Duluth1_chromosome_15,_whole_genome_shotgun_sequence_37073	0.4		-	13	7	0	6	no	-	dps-miR-2544-3p	-	-	uauagaacgcgcuuuuaagaaga	uguaaagcgcgcucguacgggcuu	uauagaacgcgcuuuuaagaagaaaguaguccagaauguaaagcgcgcucguacgggcuu	CM035929.1_Dreissena_polymorpha_isolate_Duluth1_chromosome_15,_whole_genome_shotgun_sequence:15381081..15381141:-
CM035920.1_Dreissena_polymorpha_isolate_Duluth1_chromosome_6,_whole_genome_shotgun_sequence_20063	0.4		-	10	10	0	0	no	-	cel-miR-77-5p	-	-	uaugguuguuguuuccugauguu	ugagggaagcaaaaucuaca	uaugguuguuguuuccugauguuuguccuuaaaaaugagggaagcaaaaucuaca	CM035920.1_Dreissena_polymorpha_isolate_Duluth1_chromosome_6,_whole_genome_shotgun_sequence:35282500..35282555:-
CM035917.1_Dreissena_polymorpha_isolate_Duluth1_chromosome_3,_whole_genome_shotgun_sequence_9786	0.4		-	46	46	0	0	no	-	-	-	-	uccacguucgcacugcguccu	gacguagugggaacguggccu	uccacguucgcacugcguccuggcauauuuugaggacguagugggaacguggccu	CM035917.1_Dreissena_polymorpha_isolate_Duluth1_chromosome_3,_whole_genome_shotgun_sequence:139763990..139764045:+
CM035917.1_Dreissena_polymorpha_isolate_Duluth1_chromosome_3,_whole_genome_shotgun_sequence_8395	0.4		-	18295	18052	0	243	no	-	osa-miR5495	-	-	ggagguccggagacuuuggguucu	guuucgacuuugacuuccauu	ggagguccggagacuuuggguucucgagcuaucccgcccaucguuucgacuuugacuuccauu	CM035917.1_Dreissena_polymorpha_isolate_Duluth1_chromosome_3,_whole_genome_shotgun_sequence:31493740..31493803:+
CM035922.1_Dreissena_polymorpha_isolate_Duluth1_chromosome_8,_whole_genome_shotgun_sequence_24400	0.4		-	444	444	0	0	no	-	-	-	-	ugcgcuguuguccggcaguuau	agcugccagauuguggcgcaaa	agcugccagauuguggcgcaaagauacuuccauuuugcgcuguuguccggcaguuau	CM035922.1_Dreissena_polymorpha_isolate_Duluth1_chromosome_8,_whole_genome_shotgun_sequence:30954489..30954546:-
CM035920.1_Dreissena_polymorpha_isolate_Duluth1_chromosome_6,_whole_genome_shotgun_sequence_19190	0.4		-	6	6	0	0	no	-	oni-miR-10588	-	-	cgcacagugggcuuggcug	gccaagggccggcggcggg	cgcacagugggcuuggcuguggaauucggggcgagccaagggccggcggcggg	CM035920.1_Dreissena_polymorpha_isolate_Duluth1_chromosome_6,_whole_genome_shotgun_sequence:63058228..63058281:+
CM035915.1_Dreissena_polymorpha_isolate_Duluth1_chromosome_1,_whole_genome_shotgun_sequence_1923	0.4		-	6	6	0	0	no	-	gma-miR4383	-	-	uauuggaugggcuguucaa	uggcggcgugguccgagaa	uggcggcgugguccgagaaugcgcggaacuuucuuucggucgaagggaaugagcauuuauuggaugggcuguucaa	CM035915.1_Dreissena_polymorpha_isolate_Duluth1_chromosome_1,_whole_genome_shotgun_sequence:150738952..150739028:+
CM035920.1_Dreissena_polymorpha_isolate_Duluth1_chromosome_6,_whole_genome_shotgun_sequence_20626	0.4		-	8	8	0	0	no	-	ath-miR866-3p	-	-	ucaaaaucaaacuggggaccucu	agguuauaccucuugauaggcu	agguuauaccucuugauaggcuuggcugaggaggaucauaccauaacuucuucacccugucaaaaucaaacuggggaccucu	CM035920.1_Dreissena_polymorpha_isolate_Duluth1_chromosome_6,_whole_genome_shotgun_sequence:94649552..94649634:-
CM035916.1_Dreissena_polymorpha_isolate_Duluth1_chromosome_2,_whole_genome_shotgun_sequence_6708	0.4		-	62	62	0	0	no	-	-	-	-	cuacaucguccucagauugguc	ucagucugcggacgauuuagaa	ucagucugcggacgauuuagaauaugauuuuuaaucuacaucguccucagauugguc	CM035916.1_Dreissena_polymorpha_isolate_Duluth1_chromosome_2,_whole_genome_shotgun_sequence:30697575..30697632:-
CM035918.1_Dreissena_polymorpha_isolate_Duluth1_chromosome_4,_whole_genome_shotgun_sequence_14794	0.4		-	6	6	0	0	no	-	mml-miR-181c-3p	-	-	ucaucgacuccggacaguaugacg	ucauacgucaaggcgaugacg	ucauacgucaaggcgaugacggugauaauuucuacgucaucgacuccggacaguaugacg	CM035918.1_Dreissena_polymorpha_isolate_Duluth1_chromosome_4,_whole_genome_shotgun_sequence:110156432..110156492:-
CM035920.1_Dreissena_polymorpha_isolate_Duluth1_chromosome_6,_whole_genome_shotgun_sequence_18291	0.4		-	131	131	0	0	no	-	-	-	-	ucaauaaccugaacaguccaac	uggacuguucagguuauugacc	uggacuguucagguuauugaccuaaggcuuaggucaauaaccugaacaguccaac	CM035920.1_Dreissena_polymorpha_isolate_Duluth1_chromosome_6,_whole_genome_shotgun_sequence:4786275..4786330:+
CM035916.1_Dreissena_polymorpha_isolate_Duluth1_chromosome_2,_whole_genome_shotgun_sequence_5804	0.4		-	8	8	0	0	no	-	ppc-miR-8248-3p	-	-	aauagcaugucaccguccgauu	ucggagaugaucaugcuacucu	aauagcaugucaccguccgauuuggccugccaaaaucggagaugaucaugcuacucu	CM035916.1_Dreissena_polymorpha_isolate_Duluth1_chromosome_2,_whole_genome_shotgun_sequence:92593131..92593188:+
CM035919.1_Dreissena_polymorpha_isolate_Duluth1_chromosome_5,_whole_genome_shotgun_sequence_16680	0.4		-	17	17	0	0	no	-	-	-	-	ugucgucucagaugagccugug	caggcuuaucagguaaaacacu	caggcuuaucagguaaaacacuuucugccagacuggauggcggaaaaugucgucucagaugagccugug	CM035919.1_Dreissena_polymorpha_isolate_Duluth1_chromosome_5,_whole_genome_shotgun_sequence:10485438..10485507:-
CM035929.1_Dreissena_polymorpha_isolate_Duluth1_chromosome_15,_whole_genome_shotgun_sequence_36735	0.4		-	6	6	0	0	no	-	rno-miR-345-3p	-	-	gccugaaccugcagacgagcggcu	cugacauugcugcagcagcagagcga	cugacauugcugcagcagcagagcgacauggcgacgcagacgcucuccuuccguugccugaaccugcagacgagcggcu	CM035929.1_Dreissena_polymorpha_isolate_Duluth1_chromosome_15,_whole_genome_shotgun_sequence:60668820..60668899:+
CM035916.1_Dreissena_polymorpha_isolate_Duluth1_chromosome_2,_whole_genome_shotgun_sequence_7282	0.4		-	6	4	2	0	no	-	hpo-miR-10107-5p	-	-	cuggucagauugagauauaggggc	uccugguaagauugagacguaggu	uccugguaagauugagacguaggugcagcuucuggucagaucgagauguaggggcagcuccuggucagauugagauauaggggc	CM035916.1_Dreissena_polymorpha_isolate_Duluth1_chromosome_2,_whole_genome_shotgun_sequence:83659250..83659334:-
CM035929.1_Dreissena_polymorpha_isolate_Duluth1_chromosome_15,_whole_genome_shotgun_sequence_36617	0.4		-	10	10	0	0	no	-	bta-miR-2450b	-	-	aauggucaccggaaaagaaaga	uuucuuuucugguguguaagcuuuca	uuucuuuucugguguguaagcuuucacaggugcguaugaauggucaccggaaaagaaaga	CM035929.1_Dreissena_polymorpha_isolate_Duluth1_chromosome_15,_whole_genome_shotgun_sequence:46794849..46794909:+
CM035924.1_Dreissena_polymorpha_isolate_Duluth1_chromosome_10,_whole_genome_shotgun_sequence_27632	0.4		-	5	5	0	0	no	-	gga-miR-2130	-	-	gcccaguggguccucgaggc	cuggcccacaggggcca	gcccaguggguccucgaggcuugccuggaccugcaggagauaagggugugccuggcccacaggggcca	CM035924.1_Dreissena_polymorpha_isolate_Duluth1_chromosome_10,_whole_genome_shotgun_sequence:33636555..33636623:+
CM035925.1_Dreissena_polymorpha_isolate_Duluth1_chromosome_11,_whole_genome_shotgun_sequence_30562	0.4		-	7	7	0	0	no	-	cel-miR-392-5p	-	-	ugcauucgguucuugagcuccacg	uggcgaaagaaguccuugugcaug	ugcauucgguucuugagcuccacguuauuggcgcccaugaacagucugggaggggucaugauguggcgaaagaaguccuugugcaug	CM035925.1_Dreissena_polymorpha_isolate_Duluth1_chromosome_11,_whole_genome_shotgun_sequence:52868546..52868633:+
CM035929.1_Dreissena_polymorpha_isolate_Duluth1_chromosome_15,_whole_genome_shotgun_sequence_36502	0.4		-	13	7	0	6	no	-	dps-miR-2544-3p	-	-	uauagaacgcgcuuuuaagaaga	uguaaagcgcgcucguacgggcuu	uauagaacgcgcuuuuaagaagaaaguaguccaaaauguaaagcgcgcucguacgggcuu	CM035929.1_Dreissena_polymorpha_isolate_Duluth1_chromosome_15,_whole_genome_shotgun_sequence:25140678..25140738:+
CM035920.1_Dreissena_polymorpha_isolate_Duluth1_chromosome_6,_whole_genome_shotgun_sequence_19837	0.4		-	225	225	0	0	no	-	oan-miR-1349	-	-	acugggcuugaaccucugacccc	gaguucugaaguaaaagucuaccac	acugggcuugaaccucugaccccuggaguucugaaguaaaagucuaccac	CM035920.1_Dreissena_polymorpha_isolate_Duluth1_chromosome_6,_whole_genome_shotgun_sequence:23743452..23743502:-
CM035920.1_Dreissena_polymorpha_isolate_Duluth1_chromosome_6,_whole_genome_shotgun_sequence_19021	0.3		-	2894	2885	6	3	no	-	nve-miR-9452	-	-	cgcuagauaguaucugaua	guacaugaugcauaccuuacug	guacaugaugcauaccuuacugggcuacagagggaccgaaaugucucaaugauuguacccgcuagauaguaucugaua	CM035920.1_Dreissena_polymorpha_isolate_Duluth1_chromosome_6,_whole_genome_shotgun_sequence:46327579..46327657:+
CM035925.1_Dreissena_polymorpha_isolate_Duluth1_chromosome_11,_whole_genome_shotgun_sequence_31498	0.3		-	64	64	0	0	no	-	bmo-miR-3398	-	-	agcagauccauguuccaugacauc	uguaaaaauauucuuucucc	uguaaaaauauucuuucucccuagguuggucacagugcuggacucccacuagugagcagauccauguuccaugacauc	CM035925.1_Dreissena_polymorpha_isolate_Duluth1_chromosome_11,_whole_genome_shotgun_sequence:28290245..28290323:-
CM035920.1_Dreissena_polymorpha_isolate_Duluth1_chromosome_6,_whole_genome_shotgun_sequence_20628	0.3		-	12	12	0	0	no	-	hsa-miR-181a-2-3p	-	-	uccacugagacgagccaugaaggg	ucucgcuuagcucucaucagaagaaa	ucucgcuuagcucucaucagaagaaaguagucccccugaucaaucuggaagaugcauccacugagacgagccaugaaggg	CM035920.1_Dreissena_polymorpha_isolate_Duluth1_chromosome_6,_whole_genome_shotgun_sequence:94657706..94657786:-
CM035919.1_Dreissena_polymorpha_isolate_Duluth1_chromosome_5,_whole_genome_shotgun_sequence_15946	0.3		-	29	29	0	0	no	-	pma-miR-4595	-	-	uaguguuuaaguguugguucga	gaaucaucaccagagcacauu	uaguguuuaaguguugguucgaaguggguucgaaucaucaccagagcacauu	CM035919.1_Dreissena_polymorpha_isolate_Duluth1_chromosome_5,_whole_genome_shotgun_sequence:64511801..64511853:+
CM035925.1_Dreissena_polymorpha_isolate_Duluth1_chromosome_11,_whole_genome_shotgun_sequence_30828	0.3		-	7	7	0	0	no	-	ppt-miR166j	-	-	gccggaccacauugagagcggu	cgccuuaacuggcccguau	gccggaccacauugagagcgguuggaauuaucggguauagcacaggcuaaccaggggcggcacuuccgccuuaacuggcccguau	CM035925.1_Dreissena_polymorpha_isolate_Duluth1_chromosome_11,_whole_genome_shotgun_sequence:68558159..68558244:+
CM035915.1_Dreissena_polymorpha_isolate_Duluth1_chromosome_1,_whole_genome_shotgun_sequence_22	0.3		-	19	19	0	0	no	-	-	-	-	uggccacgacuuaguaacucg	aguuagcuaugccguggcagcg	uggccacgacuuaguaacucguggccacgaguuagcuaugccguggcagcg	CM035915.1_Dreissena_polymorpha_isolate_Duluth1_chromosome_1,_whole_genome_shotgun_sequence:4016038..4016089:+
CM035922.1_Dreissena_polymorpha_isolate_Duluth1_chromosome_8,_whole_genome_shotgun_sequence_23193	0.3		-	12	11	0	1	no	-	-	-	-	cguagaccccgaugagacgccg	cggcgucuuaucaaggucugc	cguagaccccgaugagacgccgcauaugcggcgucuuaucaaggucugc	CM035922.1_Dreissena_polymorpha_isolate_Duluth1_chromosome_8,_whole_genome_shotgun_sequence:44819866..44819915:+
CM035927.1_Dreissena_polymorpha_isolate_Duluth1_chromosome_13,_whole_genome_shotgun_sequence_33437	0.3		-	6	6	0	0	no	-	rno-miR-3544	-	-	aacuccugaucgcccagggacu	ucaccaagggagacuuaggggaaga	ucaccaagggagacuuaggggaagaggugcagaaacuccugaucgcccagggacu	CM035927.1_Dreissena_polymorpha_isolate_Duluth1_chromosome_13,_whole_genome_shotgun_sequence:17716423..17716478:+
CM035919.1_Dreissena_polymorpha_isolate_Duluth1_chromosome_5,_whole_genome_shotgun_sequence_15585	0.3		-	52	52	0	0	no	-	hsa-miR-6733-3p	-	-	ccagugucgaugauggcagcuc	uaugccaggucacaugcugaug	uaugccaggucacaugcugaugacaccagugucgaugauggcagcuc	CM035919.1_Dreissena_polymorpha_isolate_Duluth1_chromosome_5,_whole_genome_shotgun_sequence:27081210..27081257:+
CM035920.1_Dreissena_polymorpha_isolate_Duluth1_chromosome_6,_whole_genome_shotgun_sequence_19681	0.3		-	36	36	0	0	no	-	hpo-miR-10133-3p	-	-	uacggugugcggauuuuugc	aaauaaauuugcuacauucauug	uacggugugcggauuuuugcacuuaucgcaaauaaauuugcuacauucauug	CM035920.1_Dreissena_polymorpha_isolate_Duluth1_chromosome_6,_whole_genome_shotgun_sequence:10390972..10391024:-
CM035916.1_Dreissena_polymorpha_isolate_Duluth1_chromosome_2,_whole_genome_shotgun_sequence_6059	0.3		-	328	309	19	0	no	-	mmu-miR-216c-5p	-	-	aaagaauccaugguuuacugaac	ucauaaaccaggccagaguuug	ucauaaaccaggccagaguuuguacaggucaaccaaaguguuguucuggaugaaagaauccaugguuuacugaac	CM035916.1_Dreissena_polymorpha_isolate_Duluth1_chromosome_2,_whole_genome_shotgun_sequence:117135869..117135944:+
CM035925.1_Dreissena_polymorpha_isolate_Duluth1_chromosome_11,_whole_genome_shotgun_sequence_31634	0.3		-	6	6	0	0	no	-	rno-miR-6325	-	-	uaagucaguuucgcgugcacucc	cgugcgcgcgugcugacagaaca	cgugcgcgcgugcugacagaacaugaauguaagucaguuucgcgugcacucc	CM035925.1_Dreissena_polymorpha_isolate_Duluth1_chromosome_11,_whole_genome_shotgun_sequence:45033932..45033984:-
CM035925.1_Dreissena_polymorpha_isolate_Duluth1_chromosome_11,_whole_genome_shotgun_sequence_30942	0.3		-	6	6	0	0	no	-	hsa-miR-378a-3p	-	-	ucuggacugguuuccuacaga	gaugagaaacucaguauagaag	ucuggacugguuuccuacagaugggacacacaguuaagaagaauauccuuuuugacugguuuccuacagaugagaaacucaguauagaag	CM035925.1_Dreissena_polymorpha_isolate_Duluth1_chromosome_11,_whole_genome_shotgun_sequence:83162081..83162171:+
CM035922.1_Dreissena_polymorpha_isolate_Duluth1_chromosome_8,_whole_genome_shotgun_sequence_24424	0.3		-	444	444	0	0	no	-	-	-	-	ugcgcuguuguccggcaguuau	agcugccagauuguggcgcaaa	agcugccagauuguggcgcaaaguuacuuccauuuugcgcuguuguccggcaguuau	CM035922.1_Dreissena_polymorpha_isolate_Duluth1_chromosome_8,_whole_genome_shotgun_sequence:33011354..33011411:-
CM035915.1_Dreissena_polymorpha_isolate_Duluth1_chromosome_1,_whole_genome_shotgun_sequence_4210	0.3		-	22	22	0	0	no	-	mmu-miR-3073b-3p	-	-	uuggcgccuguuguuugaacaaac	uuuucgaauaaaaugggucaauu	uuuucgaauaaaaugggucaauugugugucagcuccuuuggcgccuguuguuugaacaaac	CM035915.1_Dreissena_polymorpha_isolate_Duluth1_chromosome_1,_whole_genome_shotgun_sequence:140106670..140106731:-
CM035917.1_Dreissena_polymorpha_isolate_Duluth1_chromosome_3,_whole_genome_shotgun_sequence_9045	0.3		-	20	20	0	0	no	-	tca-miR-3886-3p	-	-	uaucgguugcuugcugguacuu	gauauuagcaaacaauacaugaa	gauauuagcaaacaauacaugaacgggacguguguaugauuaucgguugcuugcugguacuu	CM035917.1_Dreissena_polymorpha_isolate_Duluth1_chromosome_3,_whole_genome_shotgun_sequence:93494938..93495000:+
CM035929.1_Dreissena_polymorpha_isolate_Duluth1_chromosome_15,_whole_genome_shotgun_sequence_37580	0.3		-	7	7	0	0	no	-	cin-miR-4057-5p	-	-	agcuuggcacuuucuagcucuga	agaguuagaagauguucauggaau	agaguuagaagauguucauggaauauguuccaaacaagcuuggcacuuucuagcucuga	CM035929.1_Dreissena_polymorpha_isolate_Duluth1_chromosome_15,_whole_genome_shotgun_sequence:66063170..66063229:-
CM035919.1_Dreissena_polymorpha_isolate_Duluth1_chromosome_5,_whole_genome_shotgun_sequence_17770	0.3		-	7	7	0	0	no	-	bmo-miR-2825	-	-	aaggaucagguugcuacagu	uguuuuauccugccuuua	uguuuuauccugccuuuauaugcagaugcaugcacaccugcaaugaaggaucagguugcuacagu	CM035919.1_Dreissena_polymorpha_isolate_Duluth1_chromosome_5,_whole_genome_shotgun_sequence:73039105..73039170:-
CM035922.1_Dreissena_polymorpha_isolate_Duluth1_chromosome_8,_whole_genome_shotgun_sequence_24487	0.3		-	29	29	0	0	no	-	pma-miR-4595	-	-	uaguguuuaaguguugguucga	gaaucaucaccagagcacauu	uaguguuuaaguguugguucgaaguggguucgaaucaucaccagagcacauu	CM035922.1_Dreissena_polymorpha_isolate_Duluth1_chromosome_8,_whole_genome_shotgun_sequence:41916777..41916829:-
CM035922.1_Dreissena_polymorpha_isolate_Duluth1_chromosome_8,_whole_genome_shotgun_sequence_23220	0.3		-	5	5	0	0	no	-	cel-miR-792-5p	-	-	agagaguuuaugaugcgaggcu	cuuagcaacauaaaaguuucucuau	agagaguuuaugaugcgaggcuuagaacaccgggagugcgagcuuagcaacauaaaaguuucucuau	CM035922.1_Dreissena_polymorpha_isolate_Duluth1_chromosome_8,_whole_genome_shotgun_sequence:54111310..54111377:+
CM035924.1_Dreissena_polymorpha_isolate_Duluth1_chromosome_10,_whole_genome_shotgun_sequence_29170	0.3		-	6	6	0	0	no	-	rno-miR-327	-	-	acuugaggguuuacugugauauuc	augacacacaguuccuucagaucu	augacacacaguuccuucagaucuauugauccauacacucucuguaugggucauacacuugaggguuuacugugauauuc	CM035924.1_Dreissena_polymorpha_isolate_Duluth1_chromosome_10,_whole_genome_shotgun_sequence:65531228..65531308:-
CM035918.1_Dreissena_polymorpha_isolate_Duluth1_chromosome_4,_whole_genome_shotgun_sequence_13989	0.3		-	5	5	0	0	no	-	cin-miR-5596a-3p	-	-	caggguggggcuuugggagg	uuccauuuaguccuagccggagca	caggguggggcuuugggaggguagggcgcagcgcccuuccauuuaguccuagccggagca	CM035918.1_Dreissena_polymorpha_isolate_Duluth1_chromosome_4,_whole_genome_shotgun_sequence:49225485..49225545:-
CM035922.1_Dreissena_polymorpha_isolate_Duluth1_chromosome_8,_whole_genome_shotgun_sequence_24413	0.2		-	6	6	0	0	no	-	ebv-miR-BART11-5p	-	-	gcagacagacugggagaccgcuc	guaacucucagucugcuuagguuu	gcagacagacugggagaccgcucucgucaaggucgcacagaagguauucuugugaaaauggcuacauguaacucucagucugcuuagguuu	CM035922.1_Dreissena_polymorpha_isolate_Duluth1_chromosome_8,_whole_genome_shotgun_sequence:32610864..32610955:-
CM035928.1_Dreissena_polymorpha_isolate_Duluth1_chromosome_14,_whole_genome_shotgun_sequence_35510	0.2		-	4	4	0	0	no	-	ame-miR-3763-5p	-	-	aucgcauugucuccuucguacu	aacgauggcgacaguacgauau	aacgauggcgacaguacgauaugacuaucgcauugucuccuucguacu	CM035928.1_Dreissena_polymorpha_isolate_Duluth1_chromosome_14,_whole_genome_shotgun_sequence:26988205..26988253:-
CM035918.1_Dreissena_polymorpha_isolate_Duluth1_chromosome_4,_whole_genome_shotgun_sequence_12163	0.2		-	444	444	0	0	no	-	-	-	-	ugcgcuguuguccggcaguuau	agcugccagauuguggcgcaaa	agcugccagauuguggcgcaaaguuacuuccauuuugcgcuguuguccggcaguuau	CM035918.1_Dreissena_polymorpha_isolate_Duluth1_chromosome_4,_whole_genome_shotgun_sequence:27685805..27685862:+
CM035920.1_Dreissena_polymorpha_isolate_Duluth1_chromosome_6,_whole_genome_shotgun_sequence_20266	0.2		-	18	18	0	0	no	-	-	-	-	acgggguaaucauggacgacacu	ggucguccugauuacccugugc	ggucguccugauuacccugugcggacggcacgggguaaucauggacgacacu	CM035920.1_Dreissena_polymorpha_isolate_Duluth1_chromosome_6,_whole_genome_shotgun_sequence:51957256..51957308:-
CM035930.1_Dreissena_polymorpha_isolate_Duluth1_chromosome_16,_whole_genome_shotgun_sequence_37793	0.2		-	60	60	0	0	no	-	gma-miR1520q	-	-	cuugaccaaguaguaaagu	uuugcaagugggucgagug	uuugcaagugggucgaguguuuuguuuauaaauuuacuugaccaaguaguaaagu	CM035930.1_Dreissena_polymorpha_isolate_Duluth1_chromosome_16,_whole_genome_shotgun_sequence:20938106..20938161:+
CM035915.1_Dreissena_polymorpha_isolate_Duluth1_chromosome_1,_whole_genome_shotgun_sequence_3155	0.2		-	6	6	0	0	no	-	cpi-miR-9578-3p	-	-	uaugcucugcagggaauugggc	ccuacuugcagugagcacaca	ccuacuugcagugagcacacagacuucauguaugcucugcagggaauugggc	CM035915.1_Dreissena_polymorpha_isolate_Duluth1_chromosome_1,_whole_genome_shotgun_sequence:59783978..59784030:-
CM035929.1_Dreissena_polymorpha_isolate_Duluth1_chromosome_15,_whole_genome_shotgun_sequence_37036	0.2		-	11	11	0	0	no	-	zma-miR171f-5p	-	-	ugauguugaacugcugccugcguu	gaaaagcugaaguuaauaucaga	gaaaagcugaaguuaauaucagagaaugauccauuugaacugaaaaaccucucaaaugauguugaacugcugccugcguu	CM035929.1_Dreissena_polymorpha_isolate_Duluth1_chromosome_15,_whole_genome_shotgun_sequence:9994329..9994409:-
CM035924.1_Dreissena_polymorpha_isolate_Duluth1_chromosome_10,_whole_genome_shotgun_sequence_27497	0.2		-	5	5	0	0	no	-	cel-miR-77-3p	-	-	cucaucaggauaacacuccacgg	guaaaguauugucugagauuagcc	guaaaguauugucugagauuagccugugcagucugcgcaggcucaucaggauaacacuccacgg	CM035924.1_Dreissena_polymorpha_isolate_Duluth1_chromosome_10,_whole_genome_shotgun_sequence:20845010..20845074:+
CM035917.1_Dreissena_polymorpha_isolate_Duluth1_chromosome_3,_whole_genome_shotgun_sequence_9903	0.2		-	6	6	0	0	no	-	cpo-miR-885-3p	-	-	cggcagcauagacauuuuaaagag	gucccugacaucuauggugucgac	cggcagcauagacauuuuaaagaggguuaccuuggguauuacacugaagggucccugacaucuauggugucgac	CM035917.1_Dreissena_polymorpha_isolate_Duluth1_chromosome_3,_whole_genome_shotgun_sequence:2074515..2074589:-
CM035918.1_Dreissena_polymorpha_isolate_Duluth1_chromosome_4,_whole_genome_shotgun_sequence_13644	0.2		-	11	11	0	0	no	-	zma-miR171f-5p	-	-	ugauguugaacugcugccugcguu	gaaaagcugaaguuaauaucaga	gaaaagcugaaguuaauaucagagaaugauccauuugaacugaaaaaccucucaaaugauguugaacugcugccugcguu	CM035918.1_Dreissena_polymorpha_isolate_Duluth1_chromosome_4,_whole_genome_shotgun_sequence:17537945..17538025:-
CM035925.1_Dreissena_polymorpha_isolate_Duluth1_chromosome_11,_whole_genome_shotgun_sequence_32043	0.2		-	6	6	0	0	no	-	ebv-miR-BART11-5p	-	-	gcagacagacugggagaccgcuc	guaacucucagucugcuuagguuu	gcagacagacugggagaccgcucucgucaaggucgcacagaagguauucuugugaaaauggcuacauguaacucucagucugcuuagguuu	CM035925.1_Dreissena_polymorpha_isolate_Duluth1_chromosome_11,_whole_genome_shotgun_sequence:81551596..81551687:-
CM035926.1_Dreissena_polymorpha_isolate_Duluth1_chromosome_12,_whole_genome_shotgun_sequence_33025	0.2		-	27	27	0	0	no	-	-	-	-	guccgcaucaggucgugcugg	agcacuucuugaugcuggauuc	guccgcaucaggucgugcuggugugacagcauagacuagcacuucuugaugcuggauuc	CM035926.1_Dreissena_polymorpha_isolate_Duluth1_chromosome_12,_whole_genome_shotgun_sequence:47029739..47029798:-
CM035917.1_Dreissena_polymorpha_isolate_Duluth1_chromosome_3,_whole_genome_shotgun_sequence_8669	0.2		-	5	5	0	0	no	-	osa-miR6254	-	-	ugcuccggcacgaagaccucau	guuucugaugugccugagucaga	guuucugaugugccugagucagaugauagauggagguuuaucugcuccggcacgaagaccucau	CM035917.1_Dreissena_polymorpha_isolate_Duluth1_chromosome_3,_whole_genome_shotgun_sequence:53113619..53113683:+
CM035915.1_Dreissena_polymorpha_isolate_Duluth1_chromosome_1,_whole_genome_shotgun_sequence_4370	0.2		-	5	5	0	0	no	-	bta-miR-2430	-	-	ccugggucagaccugcggaguucc	aucgacaggaugcugaguccccgggg	aucgacaggaugcugaguccccggggacuuucccccugggucagaccugcggaguucc	CM035915.1_Dreissena_polymorpha_isolate_Duluth1_chromosome_1,_whole_genome_shotgun_sequence:149623162..149623220:-
CM035921.1_Dreissena_polymorpha_isolate_Duluth1_chromosome_7,_whole_genome_shotgun_sequence_22026	0.2		-	7	7	0	0	no	-	pma-miR-4543	-	-	uauaggucccugugguagccaauu	augguagccaguggccuauaca	augguagccaguggccuauacaaacgauauuuuuuguauaggucccugugguagccaauu	CM035921.1_Dreissena_polymorpha_isolate_Duluth1_chromosome_7,_whole_genome_shotgun_sequence:10850108..10850168:-
CM035921.1_Dreissena_polymorpha_isolate_Duluth1_chromosome_7,_whole_genome_shotgun_sequence_21809	0.2		-	76	58	0	18	no	-	-	-	-	gacagugucgucccugacuagc	gcuaaucugggacgacacuuu	gcuaaucugggacgacacuuuccgccuaaacuggagacuuuuuguaaacgaaaaauaccauucaagcggacagugucgucccugacuagc	CM035921.1_Dreissena_polymorpha_isolate_Duluth1_chromosome_7,_whole_genome_shotgun_sequence:104153087..104153177:+
CM035917.1_Dreissena_polymorpha_isolate_Duluth1_chromosome_3,_whole_genome_shotgun_sequence_8999	0.2		-	2226	2225	0	1	no	-	mmu-miR-7042-3p	-	-	ugucccuucugauugacuucugaa	gagagugaucaaggguuagugucc	ugucccuucugauugacuucugaacugaaauauuugucuuauaacagagagugaucaaggguuagugucc	CM035917.1_Dreissena_polymorpha_isolate_Duluth1_chromosome_3,_whole_genome_shotgun_sequence:87983136..87983206:+
CM035930.1_Dreissena_polymorpha_isolate_Duluth1_chromosome_16,_whole_genome_shotgun_sequence_38352	0.2		-	1438	1425	0	13	no	-	mdv2-miR-M23-5p	-	-	cugguccgggcaauguucuuu	augacucuggcaggacuc	augacucuggcaggacuccaggggucacugguucgauaccugguccgggcaauguucuuu	CM035930.1_Dreissena_polymorpha_isolate_Duluth1_chromosome_16,_whole_genome_shotgun_sequence:28068979..28069039:-
CM035925.1_Dreissena_polymorpha_isolate_Duluth1_chromosome_11,_whole_genome_shotgun_sequence_30078	0.2		-	8	8	0	0	no	-	osa-miR2094-3p	-	-	gagagcugaaaggggugcggcca	gacugcggucacagaauuccugucug	gagagcugaaaggggugcggccagaaugguaccagcuucacgaagugugugcuagcgacaggacugcggucacagaauuccugucug	CM035925.1_Dreissena_polymorpha_isolate_Duluth1_chromosome_11,_whole_genome_shotgun_sequence:29132264..29132351:+
CM035920.1_Dreissena_polymorpha_isolate_Duluth1_chromosome_6,_whole_genome_shotgun_sequence_20239	0.2		-	9	9	0	0	no	-	cel-miR-238-5p	-	-	aggauguugguuuagugauauc	ugcgacaccagacagcauuguga	aggauguugguuuagugauaucagaggacaagcaguuuauuggugcgacaccagacagcauuguga	CM035920.1_Dreissena_polymorpha_isolate_Duluth1_chromosome_6,_whole_genome_shotgun_sequence:49351341..49351407:-
CM035917.1_Dreissena_polymorpha_isolate_Duluth1_chromosome_3,_whole_genome_shotgun_sequence_9929	0.2		-	10	10	0	0	no	-	gga-miR-3532-3p	-	-	auggaggccgauacucgagcuguu	cagcuugacacuguguccuccuaca	auggaggccgauacucgagcuguuaucaaguaccugcagcuugacacuguguccuccuaca	CM035917.1_Dreissena_polymorpha_isolate_Duluth1_chromosome_3,_whole_genome_shotgun_sequence:6159582..6159643:-
CM035927.1_Dreissena_polymorpha_isolate_Duluth1_chromosome_13,_whole_genome_shotgun_sequence_34192	0.2		-	21	21	0	0	no	-	mdo-miR-12377-3p	-	-	aucaaagaccucaugaacaucuc	gauggacgugaacaucaaggguca	gauggacgugaacaucaagggucagaugaucaaagaccucaugaacaucuc	CM035927.1_Dreissena_polymorpha_isolate_Duluth1_chromosome_13,_whole_genome_shotgun_sequence:28738709..28738760:-
CM035917.1_Dreissena_polymorpha_isolate_Duluth1_chromosome_3,_whole_genome_shotgun_sequence_8321	0.2		-	4	4	0	0	no	-	hsa-miR-5587-3p	-	-	uccccgggcggcgccggcgaca	ucggccagcgcgagccccagggaca	ucggccagcgcgagccccagggacaguccuggcccgauguccccgggcggcgccggcgaca	CM035917.1_Dreissena_polymorpha_isolate_Duluth1_chromosome_3,_whole_genome_shotgun_sequence:21989544..21989605:+
CM035916.1_Dreissena_polymorpha_isolate_Duluth1_chromosome_2,_whole_genome_shotgun_sequence_6710	0.1		-	6	6	0	0	no	-	hsa-miR-3116	-	-	agccuggacucaguaguagcgccc	gccucaaccuggguaagccuaa	gccucaaccuggguaagccuaacaagccuggacucaguaguagcgccc	CM035916.1_Dreissena_polymorpha_isolate_Duluth1_chromosome_2,_whole_genome_shotgun_sequence:30837151..30837199:-
CM035930.1_Dreissena_polymorpha_isolate_Duluth1_chromosome_16,_whole_genome_shotgun_sequence_38394	0.1		-	6	6	0	0	no	-	hsa-miR-4274	-	-	gagcagucggaggacucugauggg	uagaggagcagcuugugaaccugg	uagaggagcagcuugugaaccugguggugucagccauggagcagucggaggacucugauggg	CM035930.1_Dreissena_polymorpha_isolate_Duluth1_chromosome_16,_whole_genome_shotgun_sequence:35387218..35387280:-
CM035916.1_Dreissena_polymorpha_isolate_Duluth1_chromosome_2,_whole_genome_shotgun_sequence_7281	0.1		-	4	4	0	0	no	-	hpo-miR-10107-5p	-	-	cuggucagauugagauauaggggc	uccuggucagauugagauguaggg	cuggucagauugagauauaggggcagcuccuggucagauugagauguaggggcagcuccuggucagauugagauguaggg	CM035916.1_Dreissena_polymorpha_isolate_Duluth1_chromosome_2,_whole_genome_shotgun_sequence:83659194..83659274:-
CM035918.1_Dreissena_polymorpha_isolate_Duluth1_chromosome_4,_whole_genome_shotgun_sequence_13663	0.1		-	9	9	0	0	no	-	osa-miR166k-5p	-	-	gguuuguuggacaugucuucccu	guaagguuuguugaacaugucuu	gguuuguuggacaugucuucccuuggaauacucagguaagguuuguugaacaugucuu	CM035918.1_Dreissena_polymorpha_isolate_Duluth1_chromosome_4,_whole_genome_shotgun_sequence:18239267..18239325:-
CM035923.1_Dreissena_polymorpha_isolate_Duluth1_chromosome_9,_whole_genome_shotgun_sequence_25719	0.1		-	11	11	0	0	no	-	ppt-miR1051-5p	-	-	uguucaagagagcuacugacug	guaaguggcuuacaaacuuaucaag	guaaguggcuuacaaacuuaucaagugguugcguaagacaucauauguucaagagagcuacugacug	CM035923.1_Dreissena_polymorpha_isolate_Duluth1_chromosome_9,_whole_genome_shotgun_sequence:60666601..60666668:+
CM035920.1_Dreissena_polymorpha_isolate_Duluth1_chromosome_6,_whole_genome_shotgun_sequence_18904	0.1		-	10	10	0	0	no	-	mmu-miR-7088-3p	-	-	uugaccuucguugacuuccacu	uugacaguuauagaggaggcgagc	uugaccuucguugacuuccacucaugcaaacacuacaucuugaccagaguugacaguuauagaggaggcgagc	CM035920.1_Dreissena_polymorpha_isolate_Duluth1_chromosome_6,_whole_genome_shotgun_sequence:36915047..36915120:+
CM035923.1_Dreissena_polymorpha_isolate_Duluth1_chromosome_9,_whole_genome_shotgun_sequence_25280	0.1		-	58	58	0	0	no	-	nve-miR-2036-3p	-	-	uauauuguccucagauuggucc	cccauauucuccagcagaguagu	uauauuguccucagauugguccgcguuuuagugcgacccauauucuccagcagaguagu	CM035923.1_Dreissena_polymorpha_isolate_Duluth1_chromosome_9,_whole_genome_shotgun_sequence:12827320..12827379:+
CM035919.1_Dreissena_polymorpha_isolate_Duluth1_chromosome_5,_whole_genome_shotgun_sequence_16054	0.1		-	5	5	0	0	no	-	egr-miR-10273-3p	-	-	gaccaucugaucgccggaaggacc	ggauuuuggcguaagaugucga	gaccaucugaucgccggaaggaccgaggacgcgaaguaccugugggucgcgcccagcgcggauuuuggcguaagaugucga	CM035919.1_Dreissena_polymorpha_isolate_Duluth1_chromosome_5,_whole_genome_shotgun_sequence:72124034..72124115:+
CM035919.1_Dreissena_polymorpha_isolate_Duluth1_chromosome_5,_whole_genome_shotgun_sequence_16138	0.1		-	68	57	0	11	no	-	-	-	-	aaugucgucgcagauaagccug	caggcuaauuugggacgacacu	aaugucgucgcagauaagccugugcaguccauacaggcuaauuugggacgacacu	CM035919.1_Dreissena_polymorpha_isolate_Duluth1_chromosome_5,_whole_genome_shotgun_sequence:83307801..83307856:+
CM035929.1_Dreissena_polymorpha_isolate_Duluth1_chromosome_15,_whole_genome_shotgun_sequence_37478	0.1		-	9	9	0	0	no	-	hsa-miR-29b-2-5p	-	-	uugguuucuuccuuuggcagcacu	uuguuguucuggaaguuuguugaua	uuguuguucuggaaguuuguugauauaauuuuggaaacuuuuauugguuucuuccuuuggcagcacu	CM035929.1_Dreissena_polymorpha_isolate_Duluth1_chromosome_15,_whole_genome_shotgun_sequence:62738119..62738186:-
CM035916.1_Dreissena_polymorpha_isolate_Duluth1_chromosome_2,_whole_genome_shotgun_sequence_6709	0.1		-	6	6	0	0	no	-	hsa-miR-3116	-	-	agccuggacucaguaguagcgccc	accugcugggccugagcaag	agccuggacucaguaguagcgcccacacgauggaccugcugggccugagcaag	CM035916.1_Dreissena_polymorpha_isolate_Duluth1_chromosome_2,_whole_genome_shotgun_sequence:30837122..30837175:-
CM035919.1_Dreissena_polymorpha_isolate_Duluth1_chromosome_5,_whole_genome_shotgun_sequence_17939	0.1		-	24	24	0	0	no	-	-	-	-	uuuucuaucucccggccacga	guggccacgagauggaaaaa	uuuucuaucucccggccacgaguaagcuaugucguggccacgagauggaaaaa	CM035919.1_Dreissena_polymorpha_isolate_Duluth1_chromosome_5,_whole_genome_shotgun_sequence:92287120..92287173:-
CM035917.1_Dreissena_polymorpha_isolate_Duluth1_chromosome_3,_whole_genome_shotgun_sequence_9779	0.1		-	14	14	0	0	no	-	-	-	-	acacaugcuuaucuggacgaca	ccucccagacaacccugugcaa	ccucccagacaacccugugcaaucuguggauuacacaugcuuaucuggacgaca	CM035917.1_Dreissena_polymorpha_isolate_Duluth1_chromosome_3,_whole_genome_shotgun_sequence:139549480..139549534:+
CM035920.1_Dreissena_polymorpha_isolate_Duluth1_chromosome_6,_whole_genome_shotgun_sequence_20043	0.1		-	10	10	0	0	no	-	cel-miR-77-5p	-	-	uaugguuguuguuuccugauguu	ugagggaagcaaaaucuaca	uaugguuguuguuuccugauguuuguccuuaaaaaugagggaagcaaaaucuaca	CM035920.1_Dreissena_polymorpha_isolate_Duluth1_chromosome_6,_whole_genome_shotgun_sequence:35272404..35272459:-
CM035918.1_Dreissena_polymorpha_isolate_Duluth1_chromosome_4,_whole_genome_shotgun_sequence_15037	0.1		-	9	9	0	0	no	-	osa-miR166k-5p	-	-	gguuuguuggacaugucuucccu	guaagguuuguugaacaugucuu	gguuuguuggacaugucuucccuuggaauacucagguaagguuuguugaacaugucuu	CM035918.1_Dreissena_polymorpha_isolate_Duluth1_chromosome_4,_whole_genome_shotgun_sequence:128918887..128918945:-
CM035918.1_Dreissena_polymorpha_isolate_Duluth1_chromosome_4,_whole_genome_shotgun_sequence_12674	0.1		-	14	14	0	0	no	-	bmo-miR-3322	-	-	ccucgucgauaguuucuccauu	uggucgauagucgcuaaugacgauaau	ccucgucgauaguuucuccauuuggaaugucgggccccauuauuaaaagcguuucaguuggucgauagucgcuaaugacgauaau	CM035918.1_Dreissena_polymorpha_isolate_Duluth1_chromosome_4,_whole_genome_shotgun_sequence:61145169..61145254:+
CM035927.1_Dreissena_polymorpha_isolate_Duluth1_chromosome_13,_whole_genome_shotgun_sequence_34376	0		-	19	19	0	0	no	-	sme-miR-2174	-	-	guuucgcuguggcuguaucgcag	gucccuaugccauuuaguguccgcac	gucccuaugccauuuaguguccgcaccaguuucgcuguggcuguaucgcag	CM035927.1_Dreissena_polymorpha_isolate_Duluth1_chromosome_13,_whole_genome_shotgun_sequence:50227733..50227784:-
CM035915.1_Dreissena_polymorpha_isolate_Duluth1_chromosome_1,_whole_genome_shotgun_sequence_3968	0		-	10	4	6	0	no	-	odi-miR-1493	-	-	ugaacuguccccaaguauucucag	uagaagggacagagugaaa	uagaagggacagagugaaaugcagaucugucacgucugagaaccugaucgcuaagucucguuugaacuguccccaaguauucucag	CM035915.1_Dreissena_polymorpha_isolate_Duluth1_chromosome_1,_whole_genome_shotgun_sequence:133426707..133426793:-
CM035915.1_Dreissena_polymorpha_isolate_Duluth1_chromosome_1,_whole_genome_shotgun_sequence_2039	0		-	89	27	0	62	no	-	-	-	-	aguuuggaucccgaugagacgcu	caucuggauccaaacuguuugc	aguuuggaucccgaugagacgcuacguucuguggccucgcaucuggauccaaacuguuugc	CM035915.1_Dreissena_polymorpha_isolate_Duluth1_chromosome_1,_whole_genome_shotgun_sequence:169992401..169992462:+
CM035922.1_Dreissena_polymorpha_isolate_Duluth1_chromosome_8,_whole_genome_shotgun_sequence_22932	0		-	6	6	0	0	no	-	pab-miR11494	-	-	aauaagaaaguggucuuuuguc	caaauagaccacguucuuauuua	aauaagaaaguggucuuuugucuugucuauugaacaucgacaaauagaccacguucuuauuua	CM035922.1_Dreissena_polymorpha_isolate_Duluth1_chromosome_8,_whole_genome_shotgun_sequence:19424080..19424143:+
CM035917.1_Dreissena_polymorpha_isolate_Duluth1_chromosome_3,_whole_genome_shotgun_sequence_11502	0		-	12	12	0	0	no	-	-	-	-	gcaauaguugucugucgcaugc	cugcgaugacggcuucaacag	cugcgaugacggcuucaacaguucggcggcaauaguugucugucgcaugc	CM035917.1_Dreissena_polymorpha_isolate_Duluth1_chromosome_3,_whole_genome_shotgun_sequence:122356028..122356078:-
CM035929.1_Dreissena_polymorpha_isolate_Duluth1_chromosome_15,_whole_genome_shotgun_sequence_37524	0		-	9	7	2	0	no	-	ami-miR-9609-5p	-	-	caguccaucuuuguagcaugcagg	cauaugcuacaagugauauaaucugag	cauaugcuacaagugauauaaucugaguguuuuccaggauggcaaauggcaaggucuuucaguccaucuuuguagcaugcagg	CM035929.1_Dreissena_polymorpha_isolate_Duluth1_chromosome_15,_whole_genome_shotgun_sequence:62753347..62753430:-
CM035928.1_Dreissena_polymorpha_isolate_Duluth1_chromosome_14,_whole_genome_shotgun_sequence_35506	0		-	21	18	0	3	no	-	-	-	-	acgggguaaucauggacgacacu	ugauuacccugugcggacu	ugauuacccugugcggacugcacgggguaaucauggacgacacu	CM035928.1_Dreissena_polymorpha_isolate_Duluth1_chromosome_14,_whole_genome_shotgun_sequence:26332211..26332255:-
CM035929.1_Dreissena_polymorpha_isolate_Duluth1_chromosome_15,_whole_genome_shotgun_sequence_37293	0		-	5	5	0	0	no	-	ptc-miR6435	-	-	cgaauaaucgucgugcuucga	agagagcgacgaucgua	cgaauaaucgucgugcuucgauaaucggguuuaauagagagcgacgaucgua	CM035929.1_Dreissena_polymorpha_isolate_Duluth1_chromosome_15,_whole_genome_shotgun_sequence:50054259..50054311:-
CM035917.1_Dreissena_polymorpha_isolate_Duluth1_chromosome_3,_whole_genome_shotgun_sequence_8080	0		-	7	7	0	0	no	-	cel-miR-1830-3p	-	-	acuaggaacgucguuugccgacu	gcggucaaaccuuguccagaaag	acuaggaacgucguuugccgacugacacagcggucaaaccuuguccagaaag	CM035917.1_Dreissena_polymorpha_isolate_Duluth1_chromosome_3,_whole_genome_shotgun_sequence:3348079..3348131:+
CM035920.1_Dreissena_polymorpha_isolate_Duluth1_chromosome_6,_whole_genome_shotgun_sequence_18252	0		-	6	4	0	2	no	-	mmu-miR-7048-3p	-	-	ucuuccaucggcucggguucuugc	ucuggaucgauggucugacga	ucuuccaucggcucggguucuugcguuggcuccguauaaccgguuucuuccaaaggcucuggaucgauggucugacga	CM035920.1_Dreissena_polymorpha_isolate_Duluth1_chromosome_6,_whole_genome_shotgun_sequence:1216769..1216847:+
CM035919.1_Dreissena_polymorpha_isolate_Duluth1_chromosome_5,_whole_genome_shotgun_sequence_17541	0		-	8	8	0	0	no	-	mmu-miR-133b-5p	-	-	acuggucaggagcuacucuguc	uacgguugcuccuuaccagauu	acuggucaggagcuacucugucguaaaccuacgugacuaaaaagcggauacgguugcuccuuaccagauu	CM035919.1_Dreissena_polymorpha_isolate_Duluth1_chromosome_5,_whole_genome_shotgun_sequence:55290601..55290671:-
CM035915.1_Dreissena_polymorpha_isolate_Duluth1_chromosome_1,_whole_genome_shotgun_sequence_3260	0		-	5	5	0	0	no	-	gra-miR8649	-	-	ucacuguggaccugugcaccuu	agugcaacaggucagcugacc	agugcaacaggucagcugacccagcgucucaugacagggggggucacuguggaccugugcaccuu	CM035915.1_Dreissena_polymorpha_isolate_Duluth1_chromosome_1,_whole_genome_shotgun_sequence:68705603..68705668:-
CM035916.1_Dreissena_polymorpha_isolate_Duluth1_chromosome_2,_whole_genome_shotgun_sequence_7981	0		-	4	4	0	0	no	-	hsv1-miR-H2-3p	-	-	ucugagccgacaacgacuaauu	uuggugauugucggcucauuaa	ucugagccgacaacgacuaauugcgucaaccacgauuggugauugucggcucauuaa	CM035916.1_Dreissena_polymorpha_isolate_Duluth1_chromosome_2,_whole_genome_shotgun_sequence:146055256..146055313:-
CM035921.1_Dreissena_polymorpha_isolate_Duluth1_chromosome_7,_whole_genome_shotgun_sequence_20883	0		-	10	10	0	0	no	-	hsa-miR-216b-3p	-	-	ccacacuuucaugcuauuccaug	cugaacagacagaaggaauauaggaa	cugaacagacagaaggaauauaggaagcacauugacaaacacuguuugcagugcccacacuuucaugcuauuccaug	CM035921.1_Dreissena_polymorpha_isolate_Duluth1_chromosome_7,_whole_genome_shotgun_sequence:9598347..9598424:+
CM035918.1_Dreissena_polymorpha_isolate_Duluth1_chromosome_4,_whole_genome_shotgun_sequence_14057	0		-	21	21	0	0	no	-	-	-	-	uuccuaaaucgucccggacagu	ugucccggacaauuaagaauag	uuccuaaaucgucccggacaguuuguaaacuauucuuaacuguaaacugucccggacaauuaagaauag	CM035918.1_Dreissena_polymorpha_isolate_Duluth1_chromosome_4,_whole_genome_shotgun_sequence:57847295..57847364:-
CM035918.1_Dreissena_polymorpha_isolate_Duluth1_chromosome_4,_whole_genome_shotgun_sequence_12640	0		-	21	21	0	0	no	-	-	-	-	uuccuaaaucgucccggacagu	ugucccggacaauuaagaauag	uuccuaaaucgucccggacaguuuguaaacuauucuuaacuguaaacugucccggacaauuaagaauag	CM035918.1_Dreissena_polymorpha_isolate_Duluth1_chromosome_4,_whole_genome_shotgun_sequence:58136113..58136182:+
CM035919.1_Dreissena_polymorpha_isolate_Duluth1_chromosome_5,_whole_genome_shotgun_sequence_15544	0		-	157	150	0	7	no	-	stu-miR7988	-	-	aacggaaaacugcaguaucucc	caacagucuuccguucaccccu	aacggaaaacugcaguaucuccuucuuuacuuaauaugaguaacaacagucuuccguucaccccu	CM035919.1_Dreissena_polymorpha_isolate_Duluth1_chromosome_5,_whole_genome_shotgun_sequence:22150925..22150990:+
CM035915.1_Dreissena_polymorpha_isolate_Duluth1_chromosome_1,_whole_genome_shotgun_sequence_1001	0		-	5	5	0	0	no	-	prd-miR-7919-3p	-	-	uagcacuuauaaaugcuggggg	cucauguuuauaugugcuugc	cucauguuuauaugugcuugcuauuucuugugcuagcacuuauaaaugcuggggg	CM035915.1_Dreissena_polymorpha_isolate_Duluth1_chromosome_1,_whole_genome_shotgun_sequence:88149920..88149975:+
CM035921.1_Dreissena_polymorpha_isolate_Duluth1_chromosome_7,_whole_genome_shotgun_sequence_21383	0		-	7	7	0	0	no	-	dsi-miR-2580	-	-	ugugucugguaauaaacaggauau	ucauuguuuugacacacgacacgug	ucauuguuuugacacacgacacgugcuuaucuaaaguuugugucugguaauaaacaggauau	CM035921.1_Dreissena_polymorpha_isolate_Duluth1_chromosome_7,_whole_genome_shotgun_sequence:81109415..81109477:+
JAIWYP010000063.1_Dreissena_polymorpha_isolate_Duluth1_chrUn047,_whole_genome_shotgun_sequence_39342	0		-	389	386	0	3	no	-	-	-	-	ucuaaucagggucugcacugu	guagacccagaugaaacaccgc	guagacccagaugaaacaccgcaugaugcggcgucuaaucagggucugcacugu	JAIWYP010000063.1_Dreissena_polymorpha_isolate_Duluth1_chrUn047,_whole_genome_shotgun_sequence:132071..132125:-
CM035915.1_Dreissena_polymorpha_isolate_Duluth1_chromosome_1,_whole_genome_shotgun_sequence_193	0		-	4	4	0	0	no	-	sme-miR-2149-3p	-	-	aucagcagcgugguggcuccac	ggggcucagacaggcggcuauggg	ggggcucagacaggcggcuauggggcccagacagggggcuaugaucagcagcgugguggcuccac	CM035915.1_Dreissena_polymorpha_isolate_Duluth1_chromosome_1,_whole_genome_shotgun_sequence:16958267..16958332:+
CM035924.1_Dreissena_polymorpha_isolate_Duluth1_chromosome_10,_whole_genome_shotgun_sequence_29056	0		-	5	5	0	0	no	-	aca-miR-5396a	-	-	ucgcacaagcauuaggcccagu	ugggcuuuaugaugaugcggaa	ugggcuuuaugaugaugcggaaaauaucuuggacuaaaccuuucgcacaagcauuaggcccagu	CM035924.1_Dreissena_polymorpha_isolate_Duluth1_chromosome_10,_whole_genome_shotgun_sequence:51576128..51576192:-
CM035919.1_Dreissena_polymorpha_isolate_Duluth1_chromosome_5,_whole_genome_shotgun_sequence_15884	0		-	6	6	0	0	no	-	bta-miR-142-3p	-	-	aguguuucauccgcgcuggcuc	gucacacgguaucgaaacacauc	aguguuucauccgcgcuggcucauguguacccuaaucaaugagucacacgguaucgaaacacauc	CM035919.1_Dreissena_polymorpha_isolate_Duluth1_chromosome_5,_whole_genome_shotgun_sequence:58376459..58376524:+
CM035929.1_Dreissena_polymorpha_isolate_Duluth1_chromosome_15,_whole_genome_shotgun_sequence_36819	0		-	9	7	2	0	no	-	ami-miR-9609-5p	-	-	caguccaucuuuguagcaugcagg	cauaugcuacaagugauauaaucugag	cauaugcuacaagugauauaaucugaguguuuuccaggauggcaaauggcaaggucuuucaguccaucuuuguagcaugcagg	CM035929.1_Dreissena_polymorpha_isolate_Duluth1_chromosome_15,_whole_genome_shotgun_sequence:63713698..63713781:+
CM035916.1_Dreissena_polymorpha_isolate_Duluth1_chromosome_2,_whole_genome_shotgun_sequence_7651	0		-	16	16	0	0	no	-	hsa-miR-218-2-3p	-	-	uaugguucuuugauuuagau	cugaaaguuguccacauuuu	uaugguucuuugauuuagauugacaauggggacugaaguaagugacagucuuucugaaaguuguccacauuuu	CM035916.1_Dreissena_polymorpha_isolate_Duluth1_chromosome_2,_whole_genome_shotgun_sequence:121049180..121049253:-
CM035916.1_Dreissena_polymorpha_isolate_Duluth1_chromosome_2,_whole_genome_shotgun_sequence_6066	0		-	2848	2827	19	2	no	-	vvi-miR172d	-	-	agagaauccaugguuuacugaac	guuaugaugauaaaccaggcc	guuaugaugauaaaccaggccagaguuuguacagaucaaccaaaguguuguucuggaugagagaauccaugguuuacugaac	CM035916.1_Dreissena_polymorpha_isolate_Duluth1_chromosome_2,_whole_genome_shotgun_sequence:117136527..117136609:+
CM035926.1_Dreissena_polymorpha_isolate_Duluth1_chromosome_12,_whole_genome_shotgun_sequence_32661	0		-	5	5	0	0	no	-	gga-miR-6660-3p	-	-	ucugacauaccugccccaccuccu	gaugugggcagguaacucaggag	gaugugggcagguaacucaggagaucacccgccccugccuucugacauaccugccccaccuccu	CM035926.1_Dreissena_polymorpha_isolate_Duluth1_chromosome_12,_whole_genome_shotgun_sequence:73309364..73309428:+
CM035917.1_Dreissena_polymorpha_isolate_Duluth1_chromosome_3,_whole_genome_shotgun_sequence_8957	0		-	4	4	0	0	no	-	gga-miR-199-3p	-	-	uacaguaggguagauaugcugcc	uagauaugcugccauguaugugca	uagauaugcugccauguaugugcacaguaggguagauaugcugccaugucuguguacaguaggguagauaugcugcc	CM035917.1_Dreissena_polymorpha_isolate_Duluth1_chromosome_3,_whole_genome_shotgun_sequence:86780277..86780354:+
CM035915.1_Dreissena_polymorpha_isolate_Duluth1_chromosome_1,_whole_genome_shotgun_sequence_3587	0		-	118	107	0	11	no	-	-	-	-	cgcggguauuggggaaacacacu	uggauuucccaagauccgugau	cgcggguauuggggaaacacacuuuauucuuaaacugguggauuucccaagauccgugau	CM035915.1_Dreissena_polymorpha_isolate_Duluth1_chromosome_1,_whole_genome_shotgun_sequence:108931983..108932043:-
CM035916.1_Dreissena_polymorpha_isolate_Duluth1_chromosome_2,_whole_genome_shotgun_sequence_5630	0		-	5	5	0	0	no	-	dvi-miR-9714-3p	-	-	aauuguugucccauguuagucu	gcaaaucugggacaauacuuga	aauuguugucccauguuagucuccggaaugugcacaggcaaaucugggacaauacuuga	CM035916.1_Dreissena_polymorpha_isolate_Duluth1_chromosome_2,_whole_genome_shotgun_sequence:74674089..74674148:+
CM035927.1_Dreissena_polymorpha_isolate_Duluth1_chromosome_13,_whole_genome_shotgun_sequence_34187	0		-	680	680	0	0	no	-	mmu-miR-743a-3p	-	-	uaaagacauguagaacgucgca	ggguguauuuuguguuguaua	uaaagacauguagaacgucgcauggaaaguauggguguauuuuguguuguaua	CM035927.1_Dreissena_polymorpha_isolate_Duluth1_chromosome_13,_whole_genome_shotgun_sequence:28126203..28126256:-
CM035916.1_Dreissena_polymorpha_isolate_Duluth1_chromosome_2,_whole_genome_shotgun_sequence_6734	0		-	203	203	0	0	no	-	mmu-miR-5121	-	-	ugcuugugaaacugccgugugggu	uacauauauuggauuucggcaca	uacauauauuggauuucggcacaagaaacugugcuugugaaacugccgugugggu	CM035916.1_Dreissena_polymorpha_isolate_Duluth1_chromosome_2,_whole_genome_shotgun_sequence:33746382..33746437:-
CM035922.1_Dreissena_polymorpha_isolate_Duluth1_chromosome_8,_whole_genome_shotgun_sequence_24380	0		-	6	6	0	0	no	-	ame-miR-6047b-3p	-	-	ugcacagggaggaccggucugu	agacaucauugcccaugugcauu	agacaucauugcccaugugcauucuaaugcacagggaggaccggucugu	CM035922.1_Dreissena_polymorpha_isolate_Duluth1_chromosome_8,_whole_genome_shotgun_sequence:29057177..29057226:-
CM035919.1_Dreissena_polymorpha_isolate_Duluth1_chromosome_5,_whole_genome_shotgun_sequence_16308	0		-	4	4	0	0	no	-	hsv1-miR-H2-3p	-	-	ucugagccgacaacgacuaauu	uuggugauugucggcucauuaa	ucugagccgacaacgacuaauugcgucaaccacgauuggugauugucggcucauuaa	CM035919.1_Dreissena_polymorpha_isolate_Duluth1_chromosome_5,_whole_genome_shotgun_sequence:102424748..102424805:+
CM035930.1_Dreissena_polymorpha_isolate_Duluth1_chromosome_16,_whole_genome_shotgun_sequence_38292	0		-	156	156	0	0	no	-	-	-	-	aaacagcgcagacccugaugag	caacugggucuacacuguuuac	aaacagcgcagacccugaugagaugcugcaucaugcggcgucucaacugggucuacacuguuuac	CM035930.1_Dreissena_polymorpha_isolate_Duluth1_chromosome_16,_whole_genome_shotgun_sequence:22326455..22326520:-
CM035917.1_Dreissena_polymorpha_isolate_Duluth1_chromosome_3,_whole_genome_shotgun_sequence_10304	0		-	7	7	0	0	no	-	ptc-miR6466-3p	-	-	aaucaaucucgcguucgcgau	aacgaacgugggauuggcuuc	aacgaacgugggauuggcuucaggcagcucgaaaucaaucucgcguucgcgau	CM035917.1_Dreissena_polymorpha_isolate_Duluth1_chromosome_3,_whole_genome_shotgun_sequence:39844957..39845010:-
CM035917.1_Dreissena_polymorpha_isolate_Duluth1_chromosome_3,_whole_genome_shotgun_sequence_8249	0		-	5	5	0	0	no	-	hsa-miR-3680-5p	-	-	uacucacugaguggaaaacagguc	ucuguucaucugcucugguacuguacu	ucuguucaucugcucugguacuguacuguucaaguacucacugaguggaaaacagguc	CM035917.1_Dreissena_polymorpha_isolate_Duluth1_chromosome_3,_whole_genome_shotgun_sequence:13079248..13079306:+

### Sheet: AM2
provisional id	miRDeep2 score	estimated probability that the miRNA candidate is a true positive	rfam alert	total read count	mature read count	loop read count	star read count	significant randfold p-value	miRBase miRNA	example miRBase miRNA with the same seed	UCSC browser	NCBI blastn	consensus mature sequence	consensus star sequence	consensus precursor sequence	precursor coordinate
CM035929.1_Dreissena_polymorpha_isolate_Duluth1_chromosome_15,_whole_genome_shotgun_sequence_31194	4.38259e+06		-	8596255	8594250	0	2005	no	-	cel-miR-57-5p	-	-	uacccuguagauccgaauuugu	aaauucggauuuaugagguguc	uacccuguagauccgaauuugugugaaaugcgacaaauucggauuuaugagguguc	CM035929.1_Dreissena_polymorpha_isolate_Duluth1_chromosome_15,_whole_genome_shotgun_sequence:19660855..19660911:+
CM035919.1_Dreissena_polymorpha_isolate_Duluth1_chromosome_5,_whole_genome_shotgun_sequence_14000	3.4128e+06		-	6694059	6685163	13	8883	no	-	cel-miR-51-5p	-	-	aacccguagauccgaacuugu	caagcucguaccuacaggucu	aacccguagauccgaacuuguggcuggaggaaauauaaucgcaagcucguaccuacaggucu	CM035919.1_Dreissena_polymorpha_isolate_Duluth1_chromosome_5,_whole_genome_shotgun_sequence:93052556..93052618:+
CM035919.1_Dreissena_polymorpha_isolate_Duluth1_chromosome_5,_whole_genome_shotgun_sequence_14004	2.03093e+06		-	3983577	3960738	12	22827	no	-	cel-lin-4-5p	-	-	ucccugagaccauaacuugaggac	ucucaaguuguaguucaggugc	ucccugagaccauaacuugaggacaaucauuugaaguucugucucaaguuguaguucaggugc	CM035919.1_Dreissena_polymorpha_isolate_Duluth1_chromosome_5,_whole_genome_shotgun_sequence:93105313..93105376:+
CM035918.1_Dreissena_polymorpha_isolate_Duluth1_chromosome_4,_whole_genome_shotgun_sequence_10505	1.35616e+06		-	2660035	2659880	0	155	no	-	cel-miR-76-3p	-	-	uucguugucgucgaaaccugccu	ccggguuucacgauaaaugagca	ccggguuucacgauaaaugagcagugacauuuacuuuguucguugucgucgaaaccugccu	CM035918.1_Dreissena_polymorpha_isolate_Duluth1_chromosome_4,_whole_genome_shotgun_sequence:53076317..53076378:+
CM035916.1_Dreissena_polymorpha_isolate_Duluth1_chromosome_2,_whole_genome_shotgun_sequence_5902	1.03746e+06		-	2034935	2034003	0	932	no	-	cel-miR-80-3p	-	-	ugagaucauuuugaaaacugau	ucgguuuucaguuugaucuaagg	ucgguuuucaguuugaucuaagguugacuuuaucugagaucauuuugaaaacugau	CM035916.1_Dreissena_polymorpha_isolate_Duluth1_chromosome_2,_whole_genome_shotgun_sequence:68504172..68504228:-
CM035916.1_Dreissena_polymorpha_isolate_Duluth1_chromosome_2,_whole_genome_shotgun_sequence_5900	933449		-	1830919	1830037	0	882	no	-	cel-miR-80-3p	-	-	ugagaucauugcgaaaacugauu	ccaguuuucauuguggucucc	ccaguuuucauuguggucuccagauaguaaaugguucugagaucauugcgaaaacugauu	CM035916.1_Dreissena_polymorpha_isolate_Duluth1_chromosome_2,_whole_genome_shotgun_sequence:68501921..68501981:-
CM035917.1_Dreissena_polymorpha_isolate_Duluth1_chromosome_3,_whole_genome_shotgun_sequence_7019	820486		-	1609343	1609113	0	230	no	-	dme-miR-133-3p	-	-	uugguccccuucaaccagcugu	cgcugguugaauuugggucaaau	cgcugguugaauuugggucaaauguuuguagaauuaauuugguccccuucaaccagcugu	CM035917.1_Dreissena_polymorpha_isolate_Duluth1_chromosome_3,_whole_genome_shotgun_sequence:31981539..31981599:+
CM035915.1_Dreissena_polymorpha_isolate_Duluth1_chromosome_1,_whole_genome_shotgun_sequence_929	742212		-	1455810	1455472	0	338	no	-	cel-miR-67-3p	-	-	ucacaaccugcuugaaugaggac	ccuuguucagcuggguugcgaug	ccuuguucagcuggguugcgauguaauagaaaucaucacaaccugcuugaaugaggac	CM035915.1_Dreissena_polymorpha_isolate_Duluth1_chromosome_1,_whole_genome_shotgun_sequence:105479069..105479127:+
CM035915.1_Dreissena_polymorpha_isolate_Duluth1_chromosome_1,_whole_genome_shotgun_sequence_2884	742212		-	1455810	1455472	0	338	no	-	cel-miR-67-3p	-	-	ucacaaccugcuugaaugaggac	ccuuguucagcuggguugcgaug	ccuuguucagcuggguugcgauguaauagaaaucaucacaaccugcuugaaugaggac	CM035915.1_Dreissena_polymorpha_isolate_Duluth1_chromosome_1,_whole_genome_shotgun_sequence:105099037..105099095:-
CM035919.1_Dreissena_polymorpha_isolate_Duluth1_chromosome_5,_whole_genome_shotgun_sequence_15255	693719		-	1360694	1346332	0	14362	no	-	hru-miR-1984	-	-	ugcccuauccgucagucgcugc	cgugacugucagaugaggcuca	ugcccuauccgucagucgcugccuuguuacuauggcgugacugucagaugaggcuca	CM035919.1_Dreissena_polymorpha_isolate_Duluth1_chromosome_5,_whole_genome_shotgun_sequence:58356436..58356493:-
CM035919.1_Dreissena_polymorpha_isolate_Duluth1_chromosome_5,_whole_genome_shotgun_sequence_14002	446150		-	875099	872423	110	2566	no	-	cel-let-7-5p	-	-	ugagguaguagguuguauagu	cuauucaaccugcuagcuuucc	ugagguaguagguuguauaguacagaacuacaacacagaagaacuauucaaccugcuagcuuucc	CM035919.1_Dreissena_polymorpha_isolate_Duluth1_chromosome_5,_whole_genome_shotgun_sequence:93053211..93053276:+
CM035916.1_Dreissena_polymorpha_isolate_Duluth1_chromosome_2,_whole_genome_shotgun_sequence_6606	430132		-	843680	843017	0	663	no	-	mmu-miR-184-3p	-	-	uggacggagaacugauaaggga	ccuugucacuuguccgucuugu	ccuugucacuuguccgucuugucuguuaaguaguacuggacggagaacugauaaggga	CM035916.1_Dreissena_polymorpha_isolate_Duluth1_chromosome_2,_whole_genome_shotgun_sequence:128961080..128961138:-
CM035916.1_Dreissena_polymorpha_isolate_Duluth1_chromosome_2,_whole_genome_shotgun_sequence_4591	247555		-	485563	485414	0	149	no	-	hsa-miR-25-3p	-	-	aauugcacuugucccggccugc	cgggcaggaugagugcaaucug	cgggcaggaugagugcaaucuggcaggcccucgaccaaucaaauugcacuugucccggccugc	CM035916.1_Dreissena_polymorpha_isolate_Duluth1_chromosome_2,_whole_genome_shotgun_sequence:72177183..72177246:+
CM035916.1_Dreissena_polymorpha_isolate_Duluth1_chromosome_2,_whole_genome_shotgun_sequence_4587	235607		-	462129	462127	0	2	no	-	hsa-miR-25-3p	-	-	aauugcacuugucccggccugc	ggccgugaccgcugcaauauuugu	ggccgugaccgcugcaauauuuguguuugaccaaucaaauugcacuugucccggccugc	CM035916.1_Dreissena_polymorpha_isolate_Duluth1_chromosome_2,_whole_genome_shotgun_sequence:72173198..72173257:+
CM035916.1_Dreissena_polymorpha_isolate_Duluth1_chromosome_2,_whole_genome_shotgun_sequence_4593	227469		-	446166	446158	0	8	no	-	hsa-miR-25-3p	-	-	aauugcacuugucccggccugc	agguugugaugggugcaauauug	agguugugaugggugcaauauuguuacguaugaucaaauugcacuugucccggccugc	CM035916.1_Dreissena_polymorpha_isolate_Duluth1_chromosome_2,_whole_genome_shotgun_sequence:72178273..72178331:+
CM035922.1_Dreissena_polymorpha_isolate_Duluth1_chromosome_8,_whole_genome_shotgun_sequence_21135	193226		-	379000	377991	0	1009	no	-	hru-miR-1985	-	-	ugccauuuuuaucagucacugug	cagugcuguugagaauggaaug	ugccauuuuuaucagucacugugaguaaacuaugccacagugcuguugagaauggaaug	CM035922.1_Dreissena_polymorpha_isolate_Duluth1_chromosome_8,_whole_genome_shotgun_sequence:80511999..80512058:-
CM035919.1_Dreissena_polymorpha_isolate_Duluth1_chromosome_5,_whole_genome_shotgun_sequence_15313	193226		-	379000	377991	0	1009	no	-	hru-miR-1985	-	-	ugccauuuuuaucagucacugug	cagugcuguugagaauggaaug	ugccauuuuuaucagucacugugaguaaacuaugccacagugcuguugagaauggaaug	CM035919.1_Dreissena_polymorpha_isolate_Duluth1_chromosome_5,_whole_genome_shotgun_sequence:64118757..64118816:-
CM035919.1_Dreissena_polymorpha_isolate_Duluth1_chromosome_5,_whole_genome_shotgun_sequence_15309	193226		-	379000	377991	0	1009	no	-	hru-miR-1985	-	-	ugccauuuuuaucagucacugug	cagugcuguugagaauggaaug	ugccauuuuuaucagucacugugaguaaacuaugccacagugcuguugagaauggaaug	CM035919.1_Dreissena_polymorpha_isolate_Duluth1_chromosome_5,_whole_genome_shotgun_sequence:64039854..64039913:-
CM035919.1_Dreissena_polymorpha_isolate_Duluth1_chromosome_5,_whole_genome_shotgun_sequence_15251	193225		-	379000	377991	0	1009	no	-	hru-miR-1985	-	-	ugccauuuuuaucagucacugug	cagugcuguugagaauggaaug	ugccauuuuuaucagucacugugaguuaacuaugacacagugcuguugagaauggaaug	CM035919.1_Dreissena_polymorpha_isolate_Duluth1_chromosome_5,_whole_genome_shotgun_sequence:58329894..58329953:-
CM035929.1_Dreissena_polymorpha_isolate_Duluth1_chromosome_15,_whole_genome_shotgun_sequence_31857	188200		-	369140	367477	0	1663	no	-	hru-miR-1991	-	-	cuuacccuguaaaucggagaagu	uucucguuucacaggguauuuu	cuuacccuguaaaucggagaaguguuucacauuacuucucguuucacaggguauuuu	CM035929.1_Dreissena_polymorpha_isolate_Duluth1_chromosome_15,_whole_genome_shotgun_sequence:22782795..22782852:-
CM035915.1_Dreissena_polymorpha_isolate_Duluth1_chromosome_1,_whole_genome_shotgun_sequence_1561	168898		-	331280	329237	0	2043	no	-	sme-miR-745-3p	-	-	agcugccugaugaagagcugacc	cagcucaucacuggguagccuug	cagcucaucacuggguagccuuguugcaauuaucaagcugccugaugaagagcugacc	CM035915.1_Dreissena_polymorpha_isolate_Duluth1_chromosome_1,_whole_genome_shotgun_sequence:149331664..149331722:+
CM035925.1_Dreissena_polymorpha_isolate_Duluth1_chromosome_11,_whole_genome_shotgun_sequence_25461	148890		-	292037	292006	0	31	no	-	mmu-miR-193a-3p	-	-	uacuggccuguaaaaucccaaa	cgggcguuuauuggucagcuaug	cgggcguuuauuggucagcuauggugaaauagcgcauacuggccuguaaaaucccaaa	CM035925.1_Dreissena_polymorpha_isolate_Duluth1_chromosome_11,_whole_genome_shotgun_sequence:15004709..15004767:+
CM035915.1_Dreissena_polymorpha_isolate_Duluth1_chromosome_1,_whole_genome_shotgun_sequence_1563	139413		-	273449	273440	0	9	no	-	hsa-miR-22-3p	-	-	gagcugccaaaugaagggcugu	aguccucccuuugugcagauaucu	aguccucccuuugugcagauaucuccauugugaucacagagagcugccaaaugaagggcugu	CM035915.1_Dreissena_polymorpha_isolate_Duluth1_chromosome_1,_whole_genome_shotgun_sequence:149332583..149332645:+
CM035923.1_Dreissena_polymorpha_isolate_Duluth1_chromosome_9,_whole_genome_shotgun_sequence_22674	105335		-	206605	206603	0	2	no	-	cel-miR-2-3p	-	-	uaucacagccugcuuggaucagu	cgguccugguggcugucaugca	cgguccugguggcugucaugcauguugaagucuguaucacagccugcuuggaucagu	CM035923.1_Dreissena_polymorpha_isolate_Duluth1_chromosome_9,_whole_genome_shotgun_sequence:36532163..36532220:-
CM035923.1_Dreissena_polymorpha_isolate_Duluth1_chromosome_9,_whole_genome_shotgun_sequence_22305	74635.7		-	146392	146380	0	12	no	-	cel-miR-49-3p	-	-	uagcaccauuugaaaucagaau	ccugguuuucauuggugcaugga	ccugguuuucauuggugcauggagugauuucuuuucuagcaccauuugaaaucagaau	CM035923.1_Dreissena_polymorpha_isolate_Duluth1_chromosome_9,_whole_genome_shotgun_sequence:93290196..93290254:+
CM035919.1_Dreissena_polymorpha_isolate_Duluth1_chromosome_5,_whole_genome_shotgun_sequence_13773	72028.4		-	141275	141269	0	6	no	-	dme-miR-8-3p	-	-	uaauacugucagguaaagauguc	caucuuacccgauggcauuagg	caucuuacccgauggcauuaggcugggacgcuagauucuaauacugucagguaaagauguc	CM035919.1_Dreissena_polymorpha_isolate_Duluth1_chromosome_5,_whole_genome_shotgun_sequence:62234394..62234455:+
CM035925.1_Dreissena_polymorpha_isolate_Duluth1_chromosome_11,_whole_genome_shotgun_sequence_25467	67677.6		-	132746	132742	0	4	no	-	hsa-miR-365a-3p	-	-	uaaugccccgugaaauccuga	agggguuucucguggcaaauauu	agggguuucucguggcaaauauucaacguaaauaaugccccgugaaauccuga	CM035925.1_Dreissena_polymorpha_isolate_Duluth1_chromosome_11,_whole_genome_shotgun_sequence:15055377..15055430:+
CM035923.1_Dreissena_polymorpha_isolate_Duluth1_chromosome_9,_whole_genome_shotgun_sequence_22670	46521.5		-	91245	91160	0	85	no	-	cel-miR-2-3p	-	-	uaucacagccagcuuugaugagc	ucaucacagugguugugaugug	ucaucacagugguugugaugugaggguuguguuacauaucacagccagcuuugaugagc	CM035923.1_Dreissena_polymorpha_isolate_Duluth1_chromosome_9,_whole_genome_shotgun_sequence:36531822..36531881:-
CM035923.1_Dreissena_polymorpha_isolate_Duluth1_chromosome_9,_whole_genome_shotgun_sequence_22666	46482.6		-	91169	91160	0	9	no	-	cel-miR-2-3p	-	-	uaucacagccagcuuugaugagc	ucauccaaguggcuaugaugug	ucauccaaguggcuaugauguguugacaucguucauaucacagccagcuuugaugagc	CM035923.1_Dreissena_polymorpha_isolate_Duluth1_chromosome_9,_whole_genome_shotgun_sequence:36530855..36530913:-
CM035923.1_Dreissena_polymorpha_isolate_Duluth1_chromosome_9,_whole_genome_shotgun_sequence_22668	42400.6		-	83161	83118	0	43	no	-	cel-miR-2-3p	-	-	uaucacagccagcuuugaugagc	cggucaaaguuguugugaugug	cggucaaaguuguugugaugugcugaauuguauacauaucacagccagcuuugaugagc	CM035923.1_Dreissena_polymorpha_isolate_Duluth1_chromosome_9,_whole_genome_shotgun_sequence:36531210..36531269:-
CM035927.1_Dreissena_polymorpha_isolate_Duluth1_chromosome_13,_whole_genome_shotgun_sequence_29344	32397.3		-	63541	63515	0	26	no	-	mmu-miR-153-3p	-	-	uugcauagucacaaaagugauc	cagcuuuugugauuuggcaauug	cagcuuuugugauuuggcaauuguuaguucagcaaauugcauagucacaaaagugauc	CM035927.1_Dreissena_polymorpha_isolate_Duluth1_chromosome_13,_whole_genome_shotgun_sequence:49646923..49646981:-
CM035927.1_Dreissena_polymorpha_isolate_Duluth1_chromosome_13,_whole_genome_shotgun_sequence_28797	32397.3		-	63541	63515	0	26	no	-	mmu-miR-153-3p	-	-	uugcauagucacaaaagugauc	cagcuuuugugauuuggcaauug	cagcuuuugugauuuggcaauuguuaguucagcaaauugcauagucacaaaagugauc	CM035927.1_Dreissena_polymorpha_isolate_Duluth1_chromosome_13,_whole_genome_shotgun_sequence:48684354..48684412:+
JAIWYP010000022.1_Dreissena_polymorpha_isolate_Duluth1_chrUn006,_whole_genome_shotgun_sequence_33560	26718.7		-	52403	37300	0	15103	no	-	cel-miR-34-5p	-	-	uggcagugugguuagcugguugu	aaccacuguccgcauuccaaaa	uggcagugugguuagcugguugucaagggaguuguacaaccacuguccgcauuccaaaa	JAIWYP010000022.1_Dreissena_polymorpha_isolate_Duluth1_chrUn006,_whole_genome_shotgun_sequence:294902..294961:+
CM035927.1_Dreissena_polymorpha_isolate_Duluth1_chromosome_13,_whole_genome_shotgun_sequence_29264	24567.1		-	48184	48162	0	22	no	-	dme-miR-4972-3p	-	-	uauaucugugguaacuacgagg	ucguuguugucauagauauugu	ucguuguugucauagauauugugucauaacaaagcuauaucugugguaacuacgagg	CM035927.1_Dreissena_polymorpha_isolate_Duluth1_chromosome_13,_whole_genome_shotgun_sequence:34318919..34318976:-
CM035927.1_Dreissena_polymorpha_isolate_Duluth1_chromosome_13,_whole_genome_shotgun_sequence_29258	24567.1		-	48184	48162	0	22	no	-	dme-miR-4972-3p	-	-	uauaucugugguaacuacgagg	ucguuguugucauagauauugu	ucguuguugucauagauauugugucauaacaaagcuauaucugugguaacuacgagg	CM035927.1_Dreissena_polymorpha_isolate_Duluth1_chromosome_13,_whole_genome_shotgun_sequence:33757286..33757343:-
CM035917.1_Dreissena_polymorpha_isolate_Duluth1_chromosome_3,_whole_genome_shotgun_sequence_9417	23770		-	46619	46499	0	120	no	-	hsa-miR-216a-5p	-	-	uaaucucagcugguaauucuga	caaauuaccggcagagaucgaa	uaaucucagcugguaauucugagucuagggaauguauccucaaauuaccggcagagaucgaa	CM035917.1_Dreissena_polymorpha_isolate_Duluth1_chromosome_3,_whole_genome_shotgun_sequence:90898954..90899016:-
CM035915.1_Dreissena_polymorpha_isolate_Duluth1_chromosome_1,_whole_genome_shotgun_sequence_2906	21399.9		-	41969	41957	0	12	no	-	cte-miR-1990c-3p	-	-	agggacuacgucaacuacuugc	aguaaguugauggggucccagg	aguaaguugauggggucccagguugauauugauccagggacuacgucaacuacuugc	CM035915.1_Dreissena_polymorpha_isolate_Duluth1_chromosome_1,_whole_genome_shotgun_sequence:108935081..108935138:-
CM035917.1_Dreissena_polymorpha_isolate_Duluth1_chromosome_3,_whole_genome_shotgun_sequence_9419	18149.8		-	35595	35592	0	3	no	-	dme-miR-283-5p	-	-	uaauaucagcugguaauccuga	cagguugcuaggugauauuugg	uaauaucagcugguaauccugaguugucucccauucucagguugcuaggugauauuugg	CM035917.1_Dreissena_polymorpha_isolate_Duluth1_chromosome_3,_whole_genome_shotgun_sequence:90900033..90900092:-
CM035917.1_Dreissena_polymorpha_isolate_Duluth1_chromosome_3,_whole_genome_shotgun_sequence_9802	13955.3		-	27369	27354	0	15	no	-	dme-miR-278-3p	-	-	ucggugggacuuuuguucgauu	ccgaaugaaagccuggccagg	ccgaaugaaagccuggccaggucuguuaucaagaucggugggacuuuuguucgauu	CM035917.1_Dreissena_polymorpha_isolate_Duluth1_chromosome_3,_whole_genome_shotgun_sequence:129863145..129863201:-
CM035930.1_Dreissena_polymorpha_isolate_Duluth1_chromosome_16,_whole_genome_shotgun_sequence_32823	13535.4		-	26544	26532	0	12	no	-	cel-miR-72-5p	-	-	aggcaagauguuggcauagcuga	agcugugucacaugaugccaug	aggcaagauguuggcauagcugaguccgaucgugaaucagcugugucacaugaugccaug	CM035930.1_Dreissena_polymorpha_isolate_Duluth1_chromosome_16,_whole_genome_shotgun_sequence:22400376..22400436:-
CM035927.1_Dreissena_polymorpha_isolate_Duluth1_chromosome_13,_whole_genome_shotgun_sequence_29378	13430.3		-	26338	26334	0	4	no	-	cel-miR-87-3p	-	-	gugagcaaaguuucaggugucgg	gagccuaagauuuugucucaagc	gagccuaagauuuugucucaagccugaguaaaacaggugagcaaaguuucaggugucgg	CM035927.1_Dreissena_polymorpha_isolate_Duluth1_chromosome_13,_whole_genome_shotgun_sequence:54226943..54227002:-
CM035927.1_Dreissena_polymorpha_isolate_Duluth1_chromosome_13,_whole_genome_shotgun_sequence_29380	12402.9		-	24323	24308	0	15	no	-	cel-miR-87-3p	-	-	gugagcaaaguuucagguguca	gcgugccugauacuuugucucaag	gcgugccugauacuuugucucaagccugugauagaaaaaggugagcaaaguuucagguguca	CM035927.1_Dreissena_polymorpha_isolate_Duluth1_chromosome_13,_whole_genome_shotgun_sequence:54235543..54235605:-
CM035929.1_Dreissena_polymorpha_isolate_Duluth1_chromosome_15,_whole_genome_shotgun_sequence_31190	11611.6		-	22770	22768	0	2	no	-	mdo-miR-10b-5p	-	-	uuacccuguugaaccgagcgagu	ccgcucuuuucucagggucagu	uuacccuguugaaccgagcgaguguuuaugacgucaccgcucuuuucucagggucagu	CM035929.1_Dreissena_polymorpha_isolate_Duluth1_chromosome_15,_whole_genome_shotgun_sequence:19379664..19379722:+
CM035918.1_Dreissena_polymorpha_isolate_Duluth1_chromosome_4,_whole_genome_shotgun_sequence_11649	10251.8		-	20104	20086	0	18	no	-	lgi-miR-96b	-	-	auuuggcacucguggaauaauca	auuauacacuggugccaaguaa	auuuggcacucguggaauaaucagugaauauaacuuugauuauacacuggugccaaguaa	CM035918.1_Dreissena_polymorpha_isolate_Duluth1_chromosome_4,_whole_genome_shotgun_sequence:22833057..22833117:-
CM035923.1_Dreissena_polymorpha_isolate_Duluth1_chromosome_9,_whole_genome_shotgun_sequence_22675	10037.3		-	19682	19073	0	609	no	-	cel-miR-71-5p	-	-	ugaaagacauggguagugagau	ccuugcuacucugucuuuugca	ugaaagacauggguagugagauguuagcaugugucaccuugcuacucugucuuuugca	CM035923.1_Dreissena_polymorpha_isolate_Duluth1_chromosome_9,_whole_genome_shotgun_sequence:36532422..36532480:-
CM035916.1_Dreissena_polymorpha_isolate_Duluth1_chromosome_2,_whole_genome_shotgun_sequence_5654	8163.4		-	16008	15882	0	126	no	-	cel-miR-2-3p	-	-	uaucacagccugcuuugaugagc	ucaucaaagugguuguuggugug	ucaucaaagugguuguugguguguuguuuaaaucauaucacagccugcuuugaugagc	CM035916.1_Dreissena_polymorpha_isolate_Duluth1_chromosome_2,_whole_genome_shotgun_sequence:40381717..40381775:-
CM035930.1_Dreissena_polymorpha_isolate_Duluth1_chromosome_16,_whole_genome_shotgun_sequence_32353	6683		-	13103	12968	0	135	no	-	dme-miR-958-3p	-	-	ugagauucaacuccuccaacug	aguggagagaguuuuaucucauc	aguggagagaguuuuaucucaucaucugugcuguacaagggugagauucaacuccuccaacug	CM035930.1_Dreissena_polymorpha_isolate_Duluth1_chromosome_16,_whole_genome_shotgun_sequence:18232834..18232897:+
CM035916.1_Dreissena_polymorpha_isolate_Duluth1_chromosome_2,_whole_genome_shotgun_sequence_4583	6407.5		-	12562	12519	0	43	no	-	hsa-miR-25-3p	-	-	uauugcacuugccccggccuuu	cggcuggggugggugaaaugca	cggcuggggugggugaaaugcauuguugaagaugucuguauugcacuugccccggccuuu	CM035916.1_Dreissena_polymorpha_isolate_Duluth1_chromosome_2,_whole_genome_shotgun_sequence:72145291..72145351:+
CM035916.1_Dreissena_polymorpha_isolate_Duluth1_chromosome_2,_whole_genome_shotgun_sequence_5652	6189.8		-	12136	12129	0	7	no	-	cel-miR-2-3p	-	-	uaucacagcuggcuuaggugagc	caccuauguugcugugaugca	caccuauguugcugugaugcauagcuuuuaacuguaucacagcuggcuuaggugagc	CM035916.1_Dreissena_polymorpha_isolate_Duluth1_chromosome_2,_whole_genome_shotgun_sequence:40381327..40381384:-
CM035923.1_Dreissena_polymorpha_isolate_Duluth1_chromosome_9,_whole_genome_shotgun_sequence_22664	6135.7		-	12029	11993	0	36	no	-	cel-miR-2-3p	-	-	uaucacagccagcuuugaugac	ccgucaaaguggcugugaagug	ccgucaaaguggcugugaaguguauuuccuuucauaucacagccagcuuugaugac	CM035923.1_Dreissena_polymorpha_isolate_Duluth1_chromosome_9,_whole_genome_shotgun_sequence:36530724..36530780:-
CM035919.1_Dreissena_polymorpha_isolate_Duluth1_chromosome_5,_whole_genome_shotgun_sequence_15320	6092.4		-	11944	7236	0	4708	no	-	dya-miR-9681-5p	-	-	guucggacuguuguuaccgagu	ucgauaacgacgcuccgagcacg	ucgauaacgacgcuccgagcacguguguauucguuguguucggacuguuguuaccgagu	CM035919.1_Dreissena_polymorpha_isolate_Duluth1_chromosome_5,_whole_genome_shotgun_sequence:66904861..66904920:-
CM035919.1_Dreissena_polymorpha_isolate_Duluth1_chromosome_5,_whole_genome_shotgun_sequence_13793	6092.4		-	11944	7236	0	4708	no	-	dya-miR-9681-5p	-	-	guucggacuguuguuaccgagu	ucgauaacgacgcuccgagcacg	ucgauaacgacgcuccgagcacguguguauucuuuguguucggacuguuguuaccgagu	CM035919.1_Dreissena_polymorpha_isolate_Duluth1_chromosome_5,_whole_genome_shotgun_sequence:66431036..66431095:+
CM035919.1_Dreissena_polymorpha_isolate_Duluth1_chromosome_5,_whole_genome_shotgun_sequence_15592	5913.3		-	11593	7231	0	4362	no	-	dya-miR-9681-5p	-	-	guucggacuguuguuaccgagu	ucgauaacgacgauccgagcac	ucgauaacgacgauccgagcacgugcucauuaucuguguucggacuguuguuaccgagu	CM035919.1_Dreissena_polymorpha_isolate_Duluth1_chromosome_5,_whole_genome_shotgun_sequence:117246752..117246811:-
CM035930.1_Dreissena_polymorpha_isolate_Duluth1_chromosome_16,_whole_genome_shotgun_sequence_32351	5756.2		-	11285	11269	0	16	no	-	sme-miR-750-3p	-	-	ccagaucuaacucuuccagcuca	gguuggaagguuggaucuucgc	gguuggaagguuggaucuucgcagucuuucuacaugccagaucuaacucuuccagcuca	CM035930.1_Dreissena_polymorpha_isolate_Duluth1_chromosome_16,_whole_genome_shotgun_sequence:18227277..18227336:+
CM035917.1_Dreissena_polymorpha_isolate_Duluth1_chromosome_3,_whole_genome_shotgun_sequence_9415	5333.4		-	10456	10381	0	75	no	-	dme-miR-12-5p	-	-	ugaguauuacaucagguacuga	aguaccuuaugugauguucgua	ugaguauuacaucagguacugauugaaacuguuucaguaccuuaugugauguucgua	CM035917.1_Dreissena_polymorpha_isolate_Duluth1_chromosome_3,_whole_genome_shotgun_sequence:90898197..90898254:-
CM035915.1_Dreissena_polymorpha_isolate_Duluth1_chromosome_1,_whole_genome_shotgun_sequence_2854	3698.1		-	7248	7236	0	12	no	-	dya-miR-9681-5p	-	-	guucggacuguuguuaccgagu	ucgauaacgacgcuccgaccacg	ucgauaacgacgcuccgaccacgugcguaauuguguucggacuguuguuaccgagu	CM035915.1_Dreissena_polymorpha_isolate_Duluth1_chromosome_1,_whole_genome_shotgun_sequence:100263203..100263259:-
CM035927.1_Dreissena_polymorpha_isolate_Duluth1_chromosome_13,_whole_genome_shotgun_sequence_29376	3690		-	7233	6561	0	672	no	-	cel-miR-87-3p	-	-	gugagcaaaguuucaagugugu	acauuugaaucuuugacucagacc	acauuugaaucuuugacucagaccugugaaauccuaggugagcaaaguuucaagugugu	CM035927.1_Dreissena_polymorpha_isolate_Duluth1_chromosome_13,_whole_genome_shotgun_sequence:54220749..54220808:-
CM035925.1_Dreissena_polymorpha_isolate_Duluth1_chromosome_11,_whole_genome_shotgun_sequence_26612	3066.8		-	6011	5934	0	77	no	-	cel-miR-60-3p	-	-	uauuaugcuguuauucacgaaa	ucgugaauaaaggcagaaugca	ucgugaauaaaggcagaaugcagugacauuuacuuuguauuaugcuguuauucacgaaa	CM035925.1_Dreissena_polymorpha_isolate_Duluth1_chromosome_11,_whole_genome_shotgun_sequence:5696891..5696950:-
CM035925.1_Dreissena_polymorpha_isolate_Duluth1_chromosome_11,_whole_genome_shotgun_sequence_25329	3066.5		-	6011	5934	0	77	no	-	cel-miR-60-3p	-	-	uauuaugcuguuauucacgaaa	ucgugaauaaaggcagaaugca	ucgugaauaaaggcagaaugcagugacauuuacuuuguauuaugcuguuauucacgaaa	CM035925.1_Dreissena_polymorpha_isolate_Duluth1_chromosome_11,_whole_genome_shotgun_sequence:7219880..7219939:+
CM035924.1_Dreissena_polymorpha_isolate_Duluth1_chromosome_10,_whole_genome_shotgun_sequence_24670	2361.8		-	4627	4431	0	196	no	-	cte-miR-1992	-	-	ucagcaguuguaccacugauuug	agucaguagucaacuguuuggu	agucaguagucaacuguuugguagugauuuucuaaguaucagcaguuguaccacugauuug	CM035924.1_Dreissena_polymorpha_isolate_Duluth1_chromosome_10,_whole_genome_shotgun_sequence:15717456..15717517:-
CM035929.1_Dreissena_polymorpha_isolate_Duluth1_chromosome_15,_whole_genome_shotgun_sequence_31993	1922.8		-	3768	1621	0	2147	no	-	dme-miR-13b-2-5p	-	-	ccgucaaagugacugugaacu	gaucacagccagcuuugaugagc	ccgucaaagugacugugaacuggugaucucuuagcagaucacagccagcuuugaugagc	CM035929.1_Dreissena_polymorpha_isolate_Duluth1_chromosome_15,_whole_genome_shotgun_sequence:55656991..55657050:-
CM035929.1_Dreissena_polymorpha_isolate_Duluth1_chromosome_15,_whole_genome_shotgun_sequence_32007	1922.8		-	3768	1621	0	2147	no	-	dme-miR-13b-2-5p	-	-	ccgucaaagugacugugaacu	gaucacagccagcuuugaugagc	ccgucaaagugacugugaacuggugaucucuuagcagaucacagccagcuuugaugagc	CM035929.1_Dreissena_polymorpha_isolate_Duluth1_chromosome_15,_whole_genome_shotgun_sequence:55896841..55896900:-
CM035925.1_Dreissena_polymorpha_isolate_Duluth1_chromosome_11,_whole_genome_shotgun_sequence_26582	1665.4		-	3261	3122	0	139	no	-	mmu-miR-124-3p	-	-	uaaggcacgcggugaaugcc	gcguucacuguguaggccuuggu	gcguucacuguguaggccuuggugaaacgucacuauuaaggcacgcggugaaugcc	CM035925.1_Dreissena_polymorpha_isolate_Duluth1_chromosome_11,_whole_genome_shotgun_sequence:3281628..3281684:-
CM035925.1_Dreissena_polymorpha_isolate_Duluth1_chromosome_11,_whole_genome_shotgun_sequence_26596	1665.4		-	3261	3122	0	139	no	-	mmu-miR-124-3p	-	-	uaaggcacgcggugaaugcc	gcguucacuguguaggccuuggu	gcguucacuguguaggccuuggugaaacgucacuauuaaggcacgcggugaaugcc	CM035925.1_Dreissena_polymorpha_isolate_Duluth1_chromosome_11,_whole_genome_shotgun_sequence:4651141..4651197:-
CM035925.1_Dreissena_polymorpha_isolate_Duluth1_chromosome_11,_whole_genome_shotgun_sequence_26580	1665.4		-	3261	3122	0	139	no	-	mmu-miR-124-3p	-	-	uaaggcacgcggugaaugcc	gcguucacuguguaggccuuggu	gcguucacuguguaggccuuggugaaacgucacuauuaaggcacgcggugaaugcc	CM035925.1_Dreissena_polymorpha_isolate_Duluth1_chromosome_11,_whole_genome_shotgun_sequence:3202020..3202076:-
CM035915.1_Dreissena_polymorpha_isolate_Duluth1_chromosome_1,_whole_genome_shotgun_sequence_2221	1610.2		-	3162	3153	0	9	no	-	-	-	-	uccggcgucugucgaaacagc	uguaucgauuuuaugcuguugu	uccggcgucugucgaaacagcugucaaaaaauaucuguaucgauuuuaugcuguugu	CM035915.1_Dreissena_polymorpha_isolate_Duluth1_chromosome_1,_whole_genome_shotgun_sequence:33294427..33294484:-
CM035917.1_Dreissena_polymorpha_isolate_Duluth1_chromosome_3,_whole_genome_shotgun_sequence_7025	1591.8		-	3122	2208	0	914	no	-	osa-miR5495	-	-	ggagguccggagacuuuggguucu	ccacccaucguuucaacuuugacu	ggagguccggagacuuuggguucucgagcuaucccacccaucguuucaacuuugacu	CM035917.1_Dreissena_polymorpha_isolate_Duluth1_chromosome_3,_whole_genome_shotgun_sequence:32048905..32048962:+
CM035917.1_Dreissena_polymorpha_isolate_Duluth1_chromosome_3,_whole_genome_shotgun_sequence_8608	1591.6		-	3122	2208	0	914	no	-	osa-miR5495	-	-	ggagguccggagacuuuggguucu	ccacccaucguuucaacuuugacu	ggagguccggagacuuuggguucucgagcuaucccacccaucguuucaacuuugacu	CM035917.1_Dreissena_polymorpha_isolate_Duluth1_chromosome_3,_whole_genome_shotgun_sequence:32414931..32414988:-
CM035917.1_Dreissena_polymorpha_isolate_Duluth1_chromosome_3,_whole_genome_shotgun_sequence_7111	1420.8		-	2785	2720	0	65	no	-	cte-miR-1992	-	-	ucagcaguauuucuaugaaacu	uucauagauauagugcuuaaga	ucagcaguauuucuaugaaacuaacaauacagauuuguguuucauagauauagugcuuaaga	CM035917.1_Dreissena_polymorpha_isolate_Duluth1_chromosome_3,_whole_genome_shotgun_sequence:42679402..42679464:+
CM035916.1_Dreissena_polymorpha_isolate_Duluth1_chromosome_2,_whole_genome_shotgun_sequence_4605	1325.4		-	2594	2564	0	30	no	-	mmu-miR-1897-5p	-	-	guuuggauccagaugagacgcc	caucccaucaggauccaaacugu	guuuggauccagaugagacgccacagaacauggcaucccaucaggauccaaacugu	CM035916.1_Dreissena_polymorpha_isolate_Duluth1_chromosome_2,_whole_genome_shotgun_sequence:74067094..74067150:+
CM035919.1_Dreissena_polymorpha_isolate_Duluth1_chromosome_5,_whole_genome_shotgun_sequence_14005	1322.6		-	2588	2564	0	24	no	-	mmu-miR-1897-5p	-	-	guuuggauccagaugagacgcc	cgucuuaucaggaucuaaacugu	guuuggauccagaugagacgccacagaacauggcgucuuaucaggaucuaaacugu	CM035919.1_Dreissena_polymorpha_isolate_Duluth1_chromosome_5,_whole_genome_shotgun_sequence:93485410..93485466:+
CM035915.1_Dreissena_polymorpha_isolate_Duluth1_chromosome_1,_whole_genome_shotgun_sequence_1189	1322.2		-	2587	2562	0	25	no	-	mmu-miR-1897-5p	-	-	guuuggauccagaugagacgcc	cgucucaucggaauccaaacugu	guuuggauccagaugagacgccacaaaacguggcgucucaucggaauccaaacugu	CM035915.1_Dreissena_polymorpha_isolate_Duluth1_chromosome_1,_whole_genome_shotgun_sequence:131165700..131165756:+
CM035917.1_Dreissena_polymorpha_isolate_Duluth1_chromosome_3,_whole_genome_shotgun_sequence_8634	1318.7		-	2581	2564	0	17	no	-	mmu-miR-1897-5p	-	-	guuuggauccagaugagacgcc	gucucaucagaaucuaaacugu	guuuggauccagaugagacgccacagacugugccgucucaucagaaucuaaacugu	CM035917.1_Dreissena_polymorpha_isolate_Duluth1_chromosome_3,_whole_genome_shotgun_sequence:37132499..37132555:-
CM035927.1_Dreissena_polymorpha_isolate_Duluth1_chromosome_13,_whole_genome_shotgun_sequence_29120	1318		-	2579	2562	0	17	no	-	mmu-miR-1897-5p	-	-	guuuggauccagaugagacgcc	gucucaucagaaucuaaacugu	guuuggauccagaugagacgccacaaaacguggcgucucaucagaaucuaaacugu	CM035927.1_Dreissena_polymorpha_isolate_Duluth1_chromosome_13,_whole_genome_shotgun_sequence:14968067..14968123:-
CM035916.1_Dreissena_polymorpha_isolate_Duluth1_chromosome_2,_whole_genome_shotgun_sequence_4751	1311.7		-	2567	2564	0	3	no	-	mmu-miR-1897-5p	-	-	guuuggauccagaugagacgcc	gucucgucaggaucuaaacaga	guuuggauccagaugagacgccacagaacguggcgucucgucaggaucuaaacaga	CM035916.1_Dreissena_polymorpha_isolate_Duluth1_chromosome_2,_whole_genome_shotgun_sequence:92662521..92662577:+
CM035922.1_Dreissena_polymorpha_isolate_Duluth1_chromosome_8,_whole_genome_shotgun_sequence_21133	1165.4		-	2283	1274	0	1009	no	-	oan-miR-1384	-	-	ugcaauuuuuaucagucacugua	cagugcuguugagaauggaaug	ugcaauuuuuaucagucacuguaaguaaacuaugccacagugcuguugagaauggaaug	CM035922.1_Dreissena_polymorpha_isolate_Duluth1_chromosome_8,_whole_genome_shotgun_sequence:80501269..80501328:-
CM035919.1_Dreissena_polymorpha_isolate_Duluth1_chromosome_5,_whole_genome_shotgun_sequence_15311	1165.4		-	2283	1274	0	1009	no	-	oan-miR-1384	-	-	ugcaauuuuuaucagucacugua	cagugcuguugagaauggaaug	ugcaauuuuuaucagucacuguaaguaaacuaugccacagugcuguugagaauggaaug	CM035919.1_Dreissena_polymorpha_isolate_Duluth1_chromosome_5,_whole_genome_shotgun_sequence:64099141..64099200:-
CM035916.1_Dreissena_polymorpha_isolate_Duluth1_chromosome_2,_whole_genome_shotgun_sequence_5576	1135.2		-	2221	2176	0	45	no	-	hsa-miR-365a-3p	-	-	caaugccccaagaaguuuccgc	ggagaccucuugaugcauuuc	ggagaccucuugaugcauuucacuaacauacgaguugcaaugccccaagaaguuuccgc	CM035916.1_Dreissena_polymorpha_isolate_Duluth1_chromosome_2,_whole_genome_shotgun_sequence:24121797..24121856:-
CM035919.1_Dreissena_polymorpha_isolate_Duluth1_chromosome_5,_whole_genome_shotgun_sequence_15280	987.4		-	1948	1940	0	8	no	-	-	-	-	ucaugaauuccucguugcugaug	guugaugaugauuaauuc	guugaugaugauuaauucugugacugaugcucccuggugacaucaugaauuccucguugcugaug	CM035919.1_Dreissena_polymorpha_isolate_Duluth1_chromosome_5,_whole_genome_shotgun_sequence:60243511..60243576:-
CM035921.1_Dreissena_polymorpha_isolate_Duluth1_chromosome_7,_whole_genome_shotgun_sequence_19394	886.6		-	1733	1595	0	138	no	-	mmu-miR-1897-5p	-	-	guuuggauccugaugagacgcc	caucucaucucgauccaaacugu	guuuggauccugaugagacgccacguuuuguggcaucucaucucgauccaaacugu	CM035921.1_Dreissena_polymorpha_isolate_Duluth1_chromosome_7,_whole_genome_shotgun_sequence:84020295..84020351:-
CM035922.1_Dreissena_polymorpha_isolate_Duluth1_chromosome_8,_whole_genome_shotgun_sequence_21354	847.6		-	1657	1595	0	62	no	-	mmu-miR-1897-5p	-	-	guuuggauccugaugagacgcc	caucuggauccaaacuguuu	guuuggauccugaugagacgccacguucuguggcuucacaucuggauccaaacuguuu	CM035922.1_Dreissena_polymorpha_isolate_Duluth1_chromosome_8,_whole_genome_shotgun_sequence:95717759..95717817:-
CM035929.1_Dreissena_polymorpha_isolate_Duluth1_chromosome_15,_whole_genome_shotgun_sequence_31998	813.5		-	1591	1584	0	7	no	-	cel-miR-2-3p	-	-	gaucacagccugcuuugaugagc	ucgucaaagaaagcugugaaugg	ucgucaaagaaagcugugaaugguuggcuuauaucugaucacagccugcuuugaugagc	CM035929.1_Dreissena_polymorpha_isolate_Duluth1_chromosome_15,_whole_genome_shotgun_sequence:55657554..55657613:-
CM035929.1_Dreissena_polymorpha_isolate_Duluth1_chromosome_15,_whole_genome_shotgun_sequence_32012	813.4		-	1591	1584	0	7	no	-	cel-miR-2-3p	-	-	gaucacagccugcuuugaugagc	ucgucaaagaaagcugugaaugg	ucgucaaagaaagcugugaaugguuggcuuauaucugaucacagccugcuuugaugagc	CM035929.1_Dreissena_polymorpha_isolate_Duluth1_chromosome_15,_whole_genome_shotgun_sequence:55897402..55897461:-
CM035918.1_Dreissena_polymorpha_isolate_Duluth1_chromosome_4,_whole_genome_shotgun_sequence_12443	807		-	1580	1555	1	24	no	-	prd-miR-5359-3p	-	-	ucaauauaagucacauugugcu	cauuuugcgacuuauugaaugac	ucaauauaagucacauugugcuuuauaaauuguauucgagcauuuugcgacuuauugaaugac	CM035918.1_Dreissena_polymorpha_isolate_Duluth1_chromosome_4,_whole_genome_shotgun_sequence:84962022..84962085:-
CM035916.1_Dreissena_polymorpha_isolate_Duluth1_chromosome_2,_whole_genome_shotgun_sequence_6701	805.4		-	1580	1555	1	24	no	-	prd-miR-5359-3p	-	-	ucaauauaagucacauugugcu	cauuuugcgacuuauugaaugac	ucaauauaagucacauugugcuuuauaaauuguauucgagcauuuugcgacuuauugaaugac	CM035916.1_Dreissena_polymorpha_isolate_Duluth1_chromosome_2,_whole_genome_shotgun_sequence:144214514..144214577:-
CM035926.1_Dreissena_polymorpha_isolate_Duluth1_chromosome_12,_whole_genome_shotgun_sequence_27584	644.1		-	1260	975	1	284	no	-	api-miR-3020	-	-	auaagaauuaguagguuguuu	aacgacuacauaauucuuuugg	auaagaauuaguagguuguuucgugauuauuuagaaacgacuacauaauucuuuugg	CM035926.1_Dreissena_polymorpha_isolate_Duluth1_chromosome_12,_whole_genome_shotgun_sequence:6900866..6900923:+
CM035918.1_Dreissena_polymorpha_isolate_Duluth1_chromosome_4,_whole_genome_shotgun_sequence_11340	638.8		-	1247	1246	0	1	no	-	dme-miR-7-5p	-	-	uggaagacuugugauuuuguugu	caacaaaauacaggcuuccaug	uggaagacuugugauuuuguuguugugcaguugaacuagcaacaaaauacaggcuuccaug	CM035918.1_Dreissena_polymorpha_isolate_Duluth1_chromosome_4,_whole_genome_shotgun_sequence:129013271..129013332:+
CM035918.1_Dreissena_polymorpha_isolate_Duluth1_chromosome_4,_whole_genome_shotgun_sequence_12993	638.7		-	1247	1246	0	1	no	-	dme-miR-7-5p	-	-	uggaagacuugugauuuuguugu	caacaaaauacaggcuuccaug	uggaagacuugugauuuuguuguugugcaguugaacuagcaacaaaauacaggcuuccaug	CM035918.1_Dreissena_polymorpha_isolate_Duluth1_chromosome_4,_whole_genome_shotgun_sequence:128733461..128733522:-
CM035916.1_Dreissena_polymorpha_isolate_Duluth1_chromosome_2,_whole_genome_shotgun_sequence_6106	596.3		-	1164	1159	3	2	no	-	dno-miR-371-3p	-	-	aagugucgucccugauuagccu	gcuaaucucgaaugacacuuu	aagugucgucccugauuagccugugcagacugcacaggcuaaucucgaaugacacuuu	CM035916.1_Dreissena_polymorpha_isolate_Duluth1_chromosome_2,_whole_genome_shotgun_sequence:93317652..93317710:-
CM035916.1_Dreissena_polymorpha_isolate_Duluth1_chromosome_2,_whole_genome_shotgun_sequence_4727	596.3		-	1164	1159	3	2	no	-	dno-miR-371-3p	-	-	aagugucgucccugauuagccu	gcuaaucucgaaugacacuuu	aagugucgucccugauuagccugugcagacugcacaggcuaaucucgaaugacacuuu	CM035916.1_Dreissena_polymorpha_isolate_Duluth1_chromosome_2,_whole_genome_shotgun_sequence:89806391..89806449:+
CM035928.1_Dreissena_polymorpha_isolate_Duluth1_chromosome_14,_whole_genome_shotgun_sequence_29869	594.4		-	1160	1159	0	1	no	-	dno-miR-371-3p	-	-	aagugucgucccugauuagccu	cuaaucugggacggcacu	aagugucgucccugauuagccugugcaaacugcauagucuaaucugggacggcacu	CM035928.1_Dreissena_polymorpha_isolate_Duluth1_chromosome_14,_whole_genome_shotgun_sequence:46696329..46696385:+
CM035917.1_Dreissena_polymorpha_isolate_Duluth1_chromosome_3,_whole_genome_shotgun_sequence_7225	591.2		-	1154	1151	1	2	no	-	dno-miR-371-3p	-	-	aagugucgucccugauuagccu	ggcuaaucaagaacgacacuuu	aagugucgucccugauuagccugugcggacuguauaggcuaaucaagaacgacacuuu	CM035917.1_Dreissena_polymorpha_isolate_Duluth1_chromosome_3,_whole_genome_shotgun_sequence:55851180..55851238:+
CM035921.1_Dreissena_polymorpha_isolate_Duluth1_chromosome_7,_whole_genome_shotgun_sequence_18559	591.1		-	1154	1151	1	2	no	-	dno-miR-371-3p	-	-	aagugucgucccugauuagccu	ccaaucuuggacggcacuuugc	aagugucgucccugauuagccugugcggacugcacaggccaaucuuggacggcacuuugc	CM035921.1_Dreissena_polymorpha_isolate_Duluth1_chromosome_7,_whole_genome_shotgun_sequence:92130168..92130228:+
CM035926.1_Dreissena_polymorpha_isolate_Duluth1_chromosome_12,_whole_genome_shotgun_sequence_28346	591.1		-	1154	1151	1	2	no	-	dno-miR-371-3p	-	-	aagugucgucccugauuagccu	ccaaucuuggacggcacuuugc	aagugucgucccugauuagccugugcggacugcacaggccaaucuuggacggcacuuugc	CM035926.1_Dreissena_polymorpha_isolate_Duluth1_chromosome_12,_whole_genome_shotgun_sequence:71502060..71502120:-
CM035921.1_Dreissena_polymorpha_isolate_Duluth1_chromosome_7,_whole_genome_shotgun_sequence_18085	584.3		-	1141	1033	0	108	no	-	odi-miR-1493	-	-	agaacuguguauggacaucagu	ugauuguccaaacgcaauuc	ugauuguccaaacgcaauucuuguugugaaaacugaccaagaacuguguauggacaucagu	CM035921.1_Dreissena_polymorpha_isolate_Duluth1_chromosome_7,_whole_genome_shotgun_sequence:47318852..47318913:+
CM035915.1_Dreissena_polymorpha_isolate_Duluth1_chromosome_1,_whole_genome_shotgun_sequence_968	507		-	989	987	0	2	no	-	cte-miR-1989	-	-	ucagcugucaugaugcuuucu	ggaagcgucaccacagcugcgg	ucagcugucaugaugcuuucugaugauauuaugacaggaagcgucaccacagcugcgg	CM035915.1_Dreissena_polymorpha_isolate_Duluth1_chromosome_1,_whole_genome_shotgun_sequence:111214581..111214639:+
CM035930.1_Dreissena_polymorpha_isolate_Duluth1_chromosome_16,_whole_genome_shotgun_sequence_32850	506.9		-	989	981	0	8	no	-	dvi-miR-9700b-5p	-	-	agcauaaaaccagaacagccu	gucuguucaaguguuaugcugu	agcauaaaaccagaacagccugcaaguuacucacagucuguucaaguguuaugcugu	CM035930.1_Dreissena_polymorpha_isolate_Duluth1_chromosome_16,_whole_genome_shotgun_sequence:26550671..26550728:-
CM035915.1_Dreissena_polymorpha_isolate_Duluth1_chromosome_1,_whole_genome_shotgun_sequence_2834	505.3		-	990	981	2	7	no	-	dvi-miR-9700b-5p	-	-	agcauaaaaccagaacagccu	gucuguucacguuuuauucagu	agcauaaaaccagaacagccugcaaguaacucacagucuguucacguuuuauucagu	CM035915.1_Dreissena_polymorpha_isolate_Duluth1_chromosome_1,_whole_genome_shotgun_sequence:94133794..94133851:-
CM035922.1_Dreissena_polymorpha_isolate_Duluth1_chromosome_8,_whole_genome_shotgun_sequence_21076	489.3		-	957	940	0	17	no	-	dvi-miR-9700b-5p	-	-	agcauaaaaccagaacagccu	gucgguucagguuucauacugu	agcauaaaaccagaacagccugagaguaacucgcagucgguucagguuucauacugu	CM035922.1_Dreissena_polymorpha_isolate_Duluth1_chromosome_8,_whole_genome_shotgun_sequence:71376811..71376868:-
CM035924.1_Dreissena_polymorpha_isolate_Duluth1_chromosome_10,_whole_genome_shotgun_sequence_25101	445		-	876	550	7	319	no	-	oan-miR-1329-5p	-	-	cacagugaugauccagagauag	auaaaacuaucucacugaug	cacagugaugauccagagauagauagggacaaaugaagucugugauuauaaaacuaucucacugaug	CM035924.1_Dreissena_polymorpha_isolate_Duluth1_chromosome_10,_whole_genome_shotgun_sequence:67967977..67968044:-
CM035924.1_Dreissena_polymorpha_isolate_Duluth1_chromosome_10,_whole_genome_shotgun_sequence_25125	445		-	876	550	7	319	no	-	oan-miR-1329-5p	-	-	cacagugaugauccagagauag	auaaaacuaucucacugaug	cacagugaugauccagagauagauagggacaaaugaagucugugauuauaaaacuaucucacugaug	CM035924.1_Dreissena_polymorpha_isolate_Duluth1_chromosome_10,_whole_genome_shotgun_sequence:68287845..68287912:-
CM035929.1_Dreissena_polymorpha_isolate_Duluth1_chromosome_15,_whole_genome_shotgun_sequence_32014	442.8		-	864	852	0	12	no	-	cel-miR-2-3p	-	-	aaucacaggaucacuuuggugagc	ucgucaaagugacugugaaau	ucgucaaagugacugugaaauggugaaaugcucaaaucacaggaucacuuuggugagc	CM035929.1_Dreissena_polymorpha_isolate_Duluth1_chromosome_15,_whole_genome_shotgun_sequence:55897534..55897592:-
CM035917.1_Dreissena_polymorpha_isolate_Duluth1_chromosome_3,_whole_genome_shotgun_sequence_8707	401.1		-	781	777	0	4	no	-	pal-miR-664a-2-5p	-	-	caggcuaaucugggacgacacu	uucgucccuaauuggccugugc	uucgucccuaauuggccugugcggacugcacaggcuaaucugggacgacacu	CM035917.1_Dreissena_polymorpha_isolate_Duluth1_chromosome_3,_whole_genome_shotgun_sequence:46516640..46516692:-
CM035921.1_Dreissena_polymorpha_isolate_Duluth1_chromosome_7,_whole_genome_shotgun_sequence_18705	397.5		-	780	742	0	38	no	-	sly-miR1916	-	-	auuucacucgccgaacugaaa	cuugaugaugauugaaauguc	cuugaugaugauugaaaugucguaguuugucaaugaugacauccauuucacucgccgaacugaaa	CM035921.1_Dreissena_polymorpha_isolate_Duluth1_chromosome_7,_whole_genome_shotgun_sequence:102348744..102348809:+
CM035915.1_Dreissena_polymorpha_isolate_Duluth1_chromosome_1,_whole_genome_shotgun_sequence_2908	384.4		-	749	710	0	39	no	-	ame-miR-3718b-5p	-	-	ucgggacauugucaauuccaug	ggugauuggcaaaguucggaga	ggugauuggcaaaguucggagagguaaagcgcagcucucucgggacauugucaauuccaug	CM035915.1_Dreissena_polymorpha_isolate_Duluth1_chromosome_1,_whole_genome_shotgun_sequence:108937127..108937188:-
CM035921.1_Dreissena_polymorpha_isolate_Duluth1_chromosome_7,_whole_genome_shotgun_sequence_18723	381		-	755	717	0	38	no	-	sly-miR1916	-	-	auuucacucgccgaacugaaa	cuugaugaugauugaaauguc	cuugaugaugauugaaaugucguaguuugucaaugaugacauccauuucacucgccgaacugaaa	CM035921.1_Dreissena_polymorpha_isolate_Duluth1_chromosome_7,_whole_genome_shotgun_sequence:102358027..102358092:+
CM035921.1_Dreissena_polymorpha_isolate_Duluth1_chromosome_7,_whole_genome_shotgun_sequence_18703	377.7		-	762	731	0	31	no	-	sly-miR1916	-	-	auuucacucgccgaacugaaa	cuugaugaugauugaaauguc	cuugaugaugauugaaaugucuuaguuugucaaugaugacauccauuucacucgccgaacugaaa	CM035921.1_Dreissena_polymorpha_isolate_Duluth1_chromosome_7,_whole_genome_shotgun_sequence:102348588..102348653:+
CM035929.1_Dreissena_polymorpha_isolate_Duluth1_chromosome_15,_whole_genome_shotgun_sequence_32000	359.1		-	699	687	0	12	no	-	cel-miR-2-3p	-	-	aaucacagucugcuuuggugagc	ucgucaaagugacugugaaau	ucgucaaagugacugugaaauggugaaaugcucaaaucacagucugcuuuggugagc	CM035929.1_Dreissena_polymorpha_isolate_Duluth1_chromosome_15,_whole_genome_shotgun_sequence:55657686..55657743:-
CM035918.1_Dreissena_polymorpha_isolate_Duluth1_chromosome_4,_whole_genome_shotgun_sequence_12341	355.1		-	691	648	0	43	no	-	dme-miR-9a-5p	-	-	ucuuugguuaucuagcuguauga	auaaagcuagguuaccaaaggc	ucuuugguuaucuagcuguaugauggaacacugcgcucauaaagcuagguuaccaaaggc	CM035918.1_Dreissena_polymorpha_isolate_Duluth1_chromosome_4,_whole_genome_shotgun_sequence:71406383..71406443:-
CM035921.1_Dreissena_polymorpha_isolate_Duluth1_chromosome_7,_whole_genome_shotgun_sequence_18768	346.5		-	681	608	0	73	no	-	-	-	-	ugguucgccaccaucagucgccu	ucggcugugguucggcgccauc	ugguucgccaccaucagucgccuguaguuccccacccagucggcugugguucggcgccauc	CM035921.1_Dreissena_polymorpha_isolate_Duluth1_chromosome_7,_whole_genome_shotgun_sequence:107309740..107309801:+
CM035915.1_Dreissena_polymorpha_isolate_Duluth1_chromosome_1,_whole_genome_shotgun_sequence_829	329.5		-	653	615	0	38	no	-	sly-miR1916	-	-	auuucacucgccgaacugaaa	cuugaugaugauugaaauguc	cuugaugaugauugaaaugucguaguuugucuaugaugacauacauuucacucgccgaacugaaa	CM035915.1_Dreissena_polymorpha_isolate_Duluth1_chromosome_1,_whole_genome_shotgun_sequence:95853557..95853622:+
CM035915.1_Dreissena_polymorpha_isolate_Duluth1_chromosome_1,_whole_genome_shotgun_sequence_668	327.7		-	640	630	0	10	no	-	mmu-miR-21a-3p	-	-	gaacagcacgucaggcugaggcag	gcccaucuugcacugucug	gaacagcacgucaggcugaggcagaauguguugauaaauaaaauauugauccuaguugcccaucuugcacugucug	CM035915.1_Dreissena_polymorpha_isolate_Duluth1_chromosome_1,_whole_genome_shotgun_sequence:80676829..80676905:+
CM035917.1_Dreissena_polymorpha_isolate_Duluth1_chromosome_3,_whole_genome_shotgun_sequence_7278	326.3		-	635	632	0	3	no	-	pal-miR-664a-2-5p	-	-	caggcuaaucugggacgacacu	ugcgacccugauuagccugugc	ugcgacccugauuagccugugcgaaaugcacaggcuaaucugggacgacacu	CM035917.1_Dreissena_polymorpha_isolate_Duluth1_chromosome_3,_whole_genome_shotgun_sequence:63309437..63309489:+
CM035925.1_Dreissena_polymorpha_isolate_Duluth1_chromosome_11,_whole_genome_shotgun_sequence_25465	288.2		-	562	337	0	225	no	-	hsa-miR-365a-3p	-	-	uaaugccccgugaaauucuaaa	uagaguuucuacguggcauguau	uagaguuucuacguggcauguauucuaucaguaaaauaaugccccgugaaauucuaaa	CM035925.1_Dreissena_polymorpha_isolate_Duluth1_chromosome_11,_whole_genome_shotgun_sequence:15053534..15053592:+
CM035919.1_Dreissena_polymorpha_isolate_Duluth1_chromosome_5,_whole_genome_shotgun_sequence_15269	261.3		-	508	504	0	4	no	-	pal-miR-664a-2-5p	-	-	caggcuaaucagggacgacacu	guucguccaagcuuagccugu	guucguccaagcuuagccugugcaguccacacaggcuaaucagggacgacacu	CM035919.1_Dreissena_polymorpha_isolate_Duluth1_chromosome_5,_whole_genome_shotgun_sequence:59812796..59812849:-
CM035915.1_Dreissena_polymorpha_isolate_Duluth1_chromosome_1,_whole_genome_shotgun_sequence_224	258.9		-	508	501	0	7	no	-	pal-miR-664a-2-5p	-	-	caggcuaaucagggacgacacu	ugucaucccagauagacugugc	ugucaucccagauagacugugcaguucacacaggcuaaucagggacgacacu	CM035915.1_Dreissena_polymorpha_isolate_Duluth1_chromosome_1,_whole_genome_shotgun_sequence:21114619..21114671:+
CM035926.1_Dreissena_polymorpha_isolate_Duluth1_chromosome_12,_whole_genome_shotgun_sequence_27802	255.5		-	501	496	0	5	no	-	mtr-miR2606a	-	-	gacaauucauucaacuuucgu	ugauuguuguuaugauuuguucga	ugauuguuguuaugauuuguucgauuuuccuuuugacaauucauucaacuuucgu	CM035926.1_Dreissena_polymorpha_isolate_Duluth1_chromosome_12,_whole_genome_shotgun_sequence:44530115..44530170:+
CM035929.1_Dreissena_polymorpha_isolate_Duluth1_chromosome_15,_whole_genome_shotgun_sequence_31126	253.1		-	491	488	0	3	no	-	pal-miR-664a-2-5p	-	-	caggcuaaucagggacgacacu	uugucguuccauaguagccugu	uugucguuccauaguagccugugcaguucgcacaggcuaaucagggacgacacu	CM035929.1_Dreissena_polymorpha_isolate_Duluth1_chromosome_15,_whole_genome_shotgun_sequence:12124704..12124758:+
CM035929.1_Dreissena_polymorpha_isolate_Duluth1_chromosome_15,_whole_genome_shotgun_sequence_31685	250.6		-	487	483	0	4	no	-	pal-miR-664a-2-5p	-	-	caggcuaaucagggacgacacu	augucgucagugauaagccugu	augucgucagugauaagccugugaggauugcacaggcuaaucagggacgacacu	CM035929.1_Dreissena_polymorpha_isolate_Duluth1_chromosome_15,_whole_genome_shotgun_sequence:6091088..6091142:-
CM035929.1_Dreissena_polymorpha_isolate_Duluth1_chromosome_15,_whole_genome_shotgun_sequence_31996	233.6		-	453	452	0	1	no	-	cel-miR-2-3p	-	-	gaucacagcaagcuuugaugagc	caucaaaauugguguguacu	caucaaaauugguguguacuguugguauagaucagaucacagcaagcuuugaugagc	CM035929.1_Dreissena_polymorpha_isolate_Duluth1_chromosome_15,_whole_genome_shotgun_sequence:55657309..55657366:-
CM035918.1_Dreissena_polymorpha_isolate_Duluth1_chromosome_4,_whole_genome_shotgun_sequence_10730	219.5		-	425	423	0	2	no	-	pal-miR-664a-2-5p	-	-	caggcuaaucagggacgacacu	ugucaucccagauaaguuugug	ugucaucccagauaaguuugugcaguccgcacaggcuaaucagggacgacacu	CM035918.1_Dreissena_polymorpha_isolate_Duluth1_chromosome_4,_whole_genome_shotgun_sequence:61306888..61306941:+
CM035916.1_Dreissena_polymorpha_isolate_Duluth1_chromosome_2,_whole_genome_shotgun_sequence_6590	213.8		-	414	397	0	17	no	-	lgi-miR-2722	-	-	uggcgccguggaaacauccuucu	aaagguguuucaugggcgcuaca	aaagguguuucaugggcgcuacagggucagucacguggcgccguggaaacauccuucu	CM035916.1_Dreissena_polymorpha_isolate_Duluth1_chromosome_2,_whole_genome_shotgun_sequence:126366951..126367009:-
CM035915.1_Dreissena_polymorpha_isolate_Duluth1_chromosome_1,_whole_genome_shotgun_sequence_827	211.3		-	445	407	0	38	no	-	sly-miR1916	-	-	auuucacucgccgaacugaaa	cuugaugaugauugaaauguc	cuugaugaugauugaaaugucguaguuugucuaugaugacaucuauuucacucgccgaacugaaa	CM035915.1_Dreissena_polymorpha_isolate_Duluth1_chromosome_1,_whole_genome_shotgun_sequence:95853404..95853469:+
CM035925.1_Dreissena_polymorpha_isolate_Duluth1_chromosome_11,_whole_genome_shotgun_sequence_26606	205.5		-	405	402	0	3	no	-	-	-	-	uaaagugucgucccagauuagc	cuuaucaaggacgacacuuucc	uaaagugucgucccagauuagcaugugcaguccgaacaugcuuaucaaggacgacacuuucc	CM035925.1_Dreissena_polymorpha_isolate_Duluth1_chromosome_11,_whole_genome_shotgun_sequence:5617471..5617533:-
CM035929.1_Dreissena_polymorpha_isolate_Duluth1_chromosome_15,_whole_genome_shotgun_sequence_32010	198.2		-	384	362	0	22	no	-	cel-miR-2-3p	-	-	gaucacagcaagcuuuuaugag	cauaaaaauugguguguacu	cauaaaaauugguguguacuguugguauagaucagaucacagcaagcuuuuaugag	CM035929.1_Dreissena_polymorpha_isolate_Duluth1_chromosome_15,_whole_genome_shotgun_sequence:55897160..55897216:-
CM035929.1_Dreissena_polymorpha_isolate_Duluth1_chromosome_15,_whole_genome_shotgun_sequence_32016	191.1		-	369	368	0	1	no	-	cel-miR-2-3p	-	-	gaucacagccagcuuuggugagc	cagccaaaguggcugggauuugc	cagccaaaguggcugggauuugcugucagauuccagaucacagccagcuuuggugagc	CM035929.1_Dreissena_polymorpha_isolate_Duluth1_chromosome_15,_whole_genome_shotgun_sequence:55897746..55897804:-
CM035929.1_Dreissena_polymorpha_isolate_Duluth1_chromosome_15,_whole_genome_shotgun_sequence_32002	191.1		-	369	368	0	1	no	-	cel-miR-2-3p	-	-	gaucacagccagcuuuggugagc	cagccaaaguggcugggauuugc	cagccaaaguggcugggauuugcugucagauuccagaucacagccagcuuuggugagc	CM035929.1_Dreissena_polymorpha_isolate_Duluth1_chromosome_15,_whole_genome_shotgun_sequence:55657897..55657955:-
CM035917.1_Dreissena_polymorpha_isolate_Duluth1_chromosome_3,_whole_genome_shotgun_sequence_7050	177.9		-	355	342	0	13	no	-	bta-miR-1434-5p	-	-	auacaugaugagucaccacaug	ugugaccacgggucugauu	auacaugaugagucaccacaugcucccucuucuuagagaaaccaugcagaggaacaugugaccacgggucugauu	CM035917.1_Dreissena_polymorpha_isolate_Duluth1_chromosome_3,_whole_genome_shotgun_sequence:34437246..34437321:+
CM035917.1_Dreissena_polymorpha_isolate_Duluth1_chromosome_3,_whole_genome_shotgun_sequence_7056	177.9		-	355	342	0	13	no	-	bta-miR-1434-5p	-	-	auacaugaugagucaccacaug	ugugaccacgggucugauu	auacaugaugagucaccacaugcucccucuucuuagagaaaccaugcagaggaacaugugaccacgggucugauu	CM035917.1_Dreissena_polymorpha_isolate_Duluth1_chromosome_3,_whole_genome_shotgun_sequence:34907995..34908070:+
CM035917.1_Dreissena_polymorpha_isolate_Duluth1_chromosome_3,_whole_genome_shotgun_sequence_7058	176		-	347	342	0	5	no	-	bta-miR-1434-5p	-	-	auacaugaugagucaccacaug	ugugaccacgugucugauu	auacaugaugagucaccacaugcucccucuucuuagagaaaccaugcagaggaacaugugaccacgugucugauu	CM035917.1_Dreissena_polymorpha_isolate_Duluth1_chromosome_3,_whole_genome_shotgun_sequence:34910207..34910282:+
CM035916.1_Dreissena_polymorpha_isolate_Duluth1_chromosome_2,_whole_genome_shotgun_sequence_6103	162.4		-	313	297	0	16	no	-	dme-miR-2a-2-5p	-	-	ucucaucagggucugcgcugu	caacguagaaccagaugagacg	caacguagaaccagaugagacgucacaugaugcagcgucucaucagggucugcgcugu	CM035916.1_Dreissena_polymorpha_isolate_Duluth1_chromosome_2,_whole_genome_shotgun_sequence:93243062..93243120:-
CM035916.1_Dreissena_polymorpha_isolate_Duluth1_chromosome_2,_whole_genome_shotgun_sequence_4835	153.5		-	296	295	0	1	no	-	bdi-miR5180b	-	-	aaagugucgucccugauuagcc	uaaucugugacggcacuuuacg	aaagugucgucccugauuagccagcgcggacugcacuaguuaaucugugacggcacuuuacg	CM035916.1_Dreissena_polymorpha_isolate_Duluth1_chromosome_2,_whole_genome_shotgun_sequence:99230760..99230822:+
CM035923.1_Dreissena_polymorpha_isolate_Duluth1_chromosome_9,_whole_genome_shotgun_sequence_22362	152		-	294	207	0	87	no	-	dme-miR-4963-5p	-	-	uguuucauagcuauggugcuuu	agcaucaugucuguggaacauu	agcaucaugucuguggaacauugcaauauucaaaauacaaguguuucauagcuauggugcuuu	CM035923.1_Dreissena_polymorpha_isolate_Duluth1_chromosome_9,_whole_genome_shotgun_sequence:95811841..95811904:+
CM035927.1_Dreissena_polymorpha_isolate_Duluth1_chromosome_13,_whole_genome_shotgun_sequence_29445	147.1		-	283	276	0	7	no	-	aae-miR-2940-5p	-	-	ugguuuauauguuaguggaucu	auucauuugcauauucugcuuu	ugguuuauauguuaguggaucuguguauacucagauucauuugcauauucugcuuu	CM035927.1_Dreissena_polymorpha_isolate_Duluth1_chromosome_13,_whole_genome_shotgun_sequence:65963941..65963997:-
CM035925.1_Dreissena_polymorpha_isolate_Duluth1_chromosome_11,_whole_genome_shotgun_sequence_27051	145.5		-	288	208	0	80	no	-	oan-miR-1421k-1-3p	-	-	agcaucauuucugugaaacaua	uauuucauaguuauggugcuuu	agcaucauuucugugaaacauaucauuauuuaaaacaauaguauuucauaguuauggugcuuu	CM035925.1_Dreissena_polymorpha_isolate_Duluth1_chromosome_11,_whole_genome_shotgun_sequence:32947069..32947132:-
CM035919.1_Dreissena_polymorpha_isolate_Duluth1_chromosome_5,_whole_genome_shotgun_sequence_14515	139.9		-	268	215	0	53	no	-	hme-miR-6305-3p	-	-	ugugagaaguguuguccuagag	cugggacaacacuuuacacaca	ugugagaaguguuguccuagagcagccuggucagucccaucugggacaacacuuuacacaca	CM035919.1_Dreissena_polymorpha_isolate_Duluth1_chromosome_5,_whole_genome_shotgun_sequence:23213478..23213540:-
CM035929.1_Dreissena_polymorpha_isolate_Duluth1_chromosome_15,_whole_genome_shotgun_sequence_31440	137.3		-	264	228	0	36	no	-	sko-miR-4841	-	-	ugugauaggcaugcauuguug	ucaaugcauaaccuagcacgaa	ugugauaggcaugcauuguugcuguacagaagucaucaaugcauaaccuagcacgaa	CM035929.1_Dreissena_polymorpha_isolate_Duluth1_chromosome_15,_whole_genome_shotgun_sequence:54553363..54553420:+
CM035923.1_Dreissena_polymorpha_isolate_Duluth1_chromosome_9,_whole_genome_shotgun_sequence_22763	135.5		-	269	264	0	5	no	-	-	-	-	ggcuaaucugggacgacacuuu	acugucguaacugauuagccu	acugucguaacugauuagccugugaggaccacaaaggcuaaucugggacgacacuuu	CM035923.1_Dreissena_polymorpha_isolate_Duluth1_chromosome_9,_whole_genome_shotgun_sequence:53394636..53394693:-
CM035923.1_Dreissena_polymorpha_isolate_Duluth1_chromosome_9,_whole_genome_shotgun_sequence_22761	135.5		-	269	264	0	5	no	-	-	-	-	ggcuaaucugggacgacacuuu	acugucguaacugauuagccu	acugucguaacugauuagccugugaggaccacaaaggcuaaucugggacgacacuuu	CM035923.1_Dreissena_polymorpha_isolate_Duluth1_chromosome_9,_whole_genome_shotgun_sequence:53377541..53377598:-
CM035916.1_Dreissena_polymorpha_isolate_Duluth1_chromosome_2,_whole_genome_shotgun_sequence_6749	126.1		-	242	167	0	75	no	-	sme-miR-2179-5p	-	-	uugcaaaaagguaccauaugac	caugguaccuuuuugcaccaau	uugcaaaaagguaccauaugacguugaaauaaaaaggcacaugguaccuuuuugcaccaau	CM035916.1_Dreissena_polymorpha_isolate_Duluth1_chromosome_2,_whole_genome_shotgun_sequence:151686698..151686759:-
CM035920.1_Dreissena_polymorpha_isolate_Duluth1_chromosome_6,_whole_genome_shotgun_sequence_16730	121.9		-	234	230	0	4	no	-	mmu-miR-191-5p	-	-	aaacggaaaacugcaguaucuc	uuacaacagucuuccguucacc	aaacggaaaacugcaguaucuccuucuuuauuuaauaugaguuacaacagucuuccguucacc	CM035920.1_Dreissena_polymorpha_isolate_Duluth1_chromosome_6,_whole_genome_shotgun_sequence:104183340..104183403:+
CM035916.1_Dreissena_polymorpha_isolate_Duluth1_chromosome_2,_whole_genome_shotgun_sequence_4862	121.8		-	234	230	0	4	no	-	mmu-miR-191-5p	-	-	aaacggaaaacugcaguaucuc	uuacaacagucuuccguucacc	aaacggaaaacugcaguaucuccuucuuuauuuaauaugaguuacaacagucuuccguucacc	CM035916.1_Dreissena_polymorpha_isolate_Duluth1_chromosome_2,_whole_genome_shotgun_sequence:102461526..102461589:+
CM035916.1_Dreissena_polymorpha_isolate_Duluth1_chromosome_2,_whole_genome_shotgun_sequence_6723	120.5		-	231	230	0	1	no	-	mmu-miR-191-5p	-	-	aaacggaaaacugcaguaucuc	aguuacaacagucuuccguuca	aaacggaaaacugcaguaucuccuucuuuauuuaauaugaguuacaacagucuuccguuca	CM035916.1_Dreissena_polymorpha_isolate_Duluth1_chromosome_2,_whole_genome_shotgun_sequence:146947237..146947298:-
CM035917.1_Dreissena_polymorpha_isolate_Duluth1_chromosome_3,_whole_genome_shotgun_sequence_8729	117.7		-	226	220	0	6	no	-	dps-miR-2554-3p	-	-	aauugucaucucagauuagccu	gcuuaucagggacgacaaucuc	aauugucaucucagauuagccuguucaguccgcacaggcuuaucagggacgacaaucuc	CM035917.1_Dreissena_polymorpha_isolate_Duluth1_chromosome_3,_whole_genome_shotgun_sequence:49457763..49457822:-
CM035919.1_Dreissena_polymorpha_isolate_Duluth1_chromosome_5,_whole_genome_shotgun_sequence_13410	117		-	231	230	0	1	no	-	mmu-miR-191-5p	-	-	aaacggaaaacugcaguaucuc	guaacaacagucuuccguucac	aaacggaaaacugcaguaucuccuucuuuacuuaauaugaguaacaacagucuuccguucac	CM035919.1_Dreissena_polymorpha_isolate_Duluth1_chromosome_5,_whole_genome_shotgun_sequence:22150924..22150986:+
CM035918.1_Dreissena_polymorpha_isolate_Duluth1_chromosome_4,_whole_genome_shotgun_sequence_12454	107.5		-	207	200	0	7	no	-	sme-miR-2179-5p	-	-	gugcaaaaagguaccaugugac	acauaguaccucuuugaaccga	gugcaaaaagguaccaugugacauggaaauaagaaggcacauaguaccucuuugaaccga	CM035918.1_Dreissena_polymorpha_isolate_Duluth1_chromosome_4,_whole_genome_shotgun_sequence:86743874..86743934:-
CM035926.1_Dreissena_polymorpha_isolate_Duluth1_chromosome_12,_whole_genome_shotgun_sequence_28290	105.7		-	206	192	0	14	no	-	dno-miR-371-3p	-	-	aagugucguuccugauuagccu	acuauucugagacgacacuuaac	aagugucguuccugauuagccuuugaggacugcacagacuauucugagacgacacuuaac	CM035926.1_Dreissena_polymorpha_isolate_Duluth1_chromosome_12,_whole_genome_shotgun_sequence:60565959..60566019:-
CM035926.1_Dreissena_polymorpha_isolate_Duluth1_chromosome_12,_whole_genome_shotgun_sequence_28073	101.8		-	194	188	0	6	no	-	ppe-miR6274a	-	-	uauuuugcauguagauuugaccc	ucaaacugcaagugaaaugcgca	uauuuugcauguagauuugacccugcuuucauaugggucaaacugcaagugaaaugcgca	CM035926.1_Dreissena_polymorpha_isolate_Duluth1_chromosome_12,_whole_genome_shotgun_sequence:12360929..12360989:-
CM035929.1_Dreissena_polymorpha_isolate_Duluth1_chromosome_15,_whole_genome_shotgun_sequence_31414	101.8		-	194	188	0	6	no	-	ppe-miR6274a	-	-	uauuuugcauguagauuugaccc	ucaaacugcaagugaaaugcgca	uauuuugcauguagauuugacccugcuuucauaugggucaaacugcaagugaaaugcgca	CM035929.1_Dreissena_polymorpha_isolate_Duluth1_chromosome_15,_whole_genome_shotgun_sequence:52105840..52105900:+
CM035918.1_Dreissena_polymorpha_isolate_Duluth1_chromosome_4,_whole_genome_shotgun_sequence_10668	101		-	193	185	0	8	no	-	hsa-miR-33a-5p	-	-	gugcauuguaguugcauugca	caguguuucugcaaugcaau	gugcauuguaguugcauugcauugugcaauauuugcaguguuucugcaaugcaau	CM035918.1_Dreissena_polymorpha_isolate_Duluth1_chromosome_4,_whole_genome_shotgun_sequence:55815493..55815548:+
CM035918.1_Dreissena_polymorpha_isolate_Duluth1_chromosome_4,_whole_genome_shotgun_sequence_10664	100.9		-	193	185	0	8	no	-	hsa-miR-33a-5p	-	-	gugcauuguaguugcauugca	caguguuucugcaaugcaau	gugcauuguaguugcauugcauugggcaauauuugcaguguuucugcaaugcaau	CM035918.1_Dreissena_polymorpha_isolate_Duluth1_chromosome_4,_whole_genome_shotgun_sequence:55608435..55608490:+
CM035921.1_Dreissena_polymorpha_isolate_Duluth1_chromosome_7,_whole_genome_shotgun_sequence_18092	87.2		-	166	158	0	8	no	-	dme-miR-2a-2-5p	-	-	ucucaucagggucugcgcugu	agcguauaccuagaugagacg	agcguauaccuagaugagacgcuggaugaugcggcaucucaucagggucugcgcugu	CM035921.1_Dreissena_polymorpha_isolate_Duluth1_chromosome_7,_whole_genome_shotgun_sequence:47786513..47786570:+
CM035929.1_Dreissena_polymorpha_isolate_Duluth1_chromosome_15,_whole_genome_shotgun_sequence_31438	77.6		-	149	144	0	5	no	-	sko-miR-4841	-	-	ugugauaggccuugcagagaua	ucaaugcauggucuagcac	ugugauaggccuugcagagauaugauuauucucggcuaucaaugcauggucuagcac	CM035929.1_Dreissena_polymorpha_isolate_Duluth1_chromosome_15,_whole_genome_shotgun_sequence:54553206..54553263:+
CM035923.1_Dreissena_polymorpha_isolate_Duluth1_chromosome_9,_whole_genome_shotgun_sequence_21801	77.6		-	149	120	0	29	no	-	osa-miR166l-5p	-	-	cgauuguuguuaugauuuguucga	gacaauucauucgacuuucguu	cgauuguuguuaugauuuguucgauuuugcuuuugacaauucauucgacuuucguu	CM035923.1_Dreissena_polymorpha_isolate_Duluth1_chromosome_9,_whole_genome_shotgun_sequence:27652292..27652348:+
CM035922.1_Dreissena_polymorpha_isolate_Duluth1_chromosome_8,_whole_genome_shotgun_sequence_19693	71.5		-	137	118	0	19	no	-	sfr-miR-10475-5p	-	-	aaagcgucguccuugauuagc	cugacacgagacgacacuuuac	aaagcgucguccuugauuagccugugcggacaucaaaggcugacacgagacgacacuuuac	CM035922.1_Dreissena_polymorpha_isolate_Duluth1_chromosome_8,_whole_genome_shotgun_sequence:15762296..15762357:+
CM035922.1_Dreissena_polymorpha_isolate_Duluth1_chromosome_8,_whole_genome_shotgun_sequence_19707	71.5		-	137	118	0	19	no	-	sfr-miR-10475-5p	-	-	aaagcgucguccuugauuagc	cugacacgagacgacacuuuac	aaagcgucguccuugauuagccugugcggacaucaaaggcugacacgagacgacacuuuac	CM035922.1_Dreissena_polymorpha_isolate_Duluth1_chromosome_8,_whole_genome_shotgun_sequence:16472405..16472466:+
CM035925.1_Dreissena_polymorpha_isolate_Duluth1_chromosome_11,_whole_genome_shotgun_sequence_26463	69.5		-	136	107	0	29	no	-	osa-miR166l-5p	-	-	cgauuguuguuaugauuuguucga	gacaauucauucgacuuucguu	cgauuguuguuaugauuuguucgauuucccuuuugacaauucauucgacuuucguu	CM035925.1_Dreissena_polymorpha_isolate_Duluth1_chromosome_11,_whole_genome_shotgun_sequence:69044910..69044966:+
CM035915.1_Dreissena_polymorpha_isolate_Duluth1_chromosome_1,_whole_genome_shotgun_sequence_2243	69.4		-	133	124	0	9	no	-	gga-miR-1801	-	-	uccggcauaugucgaaacagu	uguaucgauuuuaugcuguugu	uccggcauaugucgaaacaguugucucaaaauaucuguaucgauuuuaugcuguugu	CM035915.1_Dreissena_polymorpha_isolate_Duluth1_chromosome_1,_whole_genome_shotgun_sequence:34625268..34625325:-
CM035917.1_Dreissena_polymorpha_isolate_Duluth1_chromosome_3,_whole_genome_shotgun_sequence_8148	69.3		-	143	104	0	39	no	-	-	-	-	ugcguauugacaauaaauggcuu	ugccauugcuuugaucuuaaugua	ugccauugcuuugaucuuaauguaaacagagaauuuccaggucucuggcgugcguauugacaauaaauggcuu	CM035917.1_Dreissena_polymorpha_isolate_Duluth1_chromosome_3,_whole_genome_shotgun_sequence:127821257..127821330:+
CM035917.1_Dreissena_polymorpha_isolate_Duluth1_chromosome_3,_whole_genome_shotgun_sequence_8098	69.3		-	143	104	0	39	no	-	-	-	-	ugcguauugacaauaaauggcuu	ugccauugcuuugaucuuaaugua	ugccauugcuuugaucuuaauguaaacagagaauuuccaggucucuggcgugcguauugacaauaaauggcuu	CM035917.1_Dreissena_polymorpha_isolate_Duluth1_chromosome_3,_whole_genome_shotgun_sequence:127683313..127683386:+
CM035917.1_Dreissena_polymorpha_isolate_Duluth1_chromosome_3,_whole_genome_shotgun_sequence_8136	68.9		-	143	104	0	39	no	-	-	-	-	ugcguauugacaauaaauggcuu	ugccauugcuuugaucuuaaugua	ugccauugcuuugaucuuaauguaaacagagaauuuccaggucucuggcgugcguauugacaauaaauggcuu	CM035917.1_Dreissena_polymorpha_isolate_Duluth1_chromosome_3,_whole_genome_shotgun_sequence:127817829..127817902:+
CM035918.1_Dreissena_polymorpha_isolate_Duluth1_chromosome_4,_whole_genome_shotgun_sequence_11527	65.4		-	129	79	0	50	no	-	dme-miR-4963-5p	-	-	uguuucauaguuaugguguuuu	agaaucauuucuguggaacauu	agaaucauuucuguggaacauuguaauauucaaaauacuaguguuucauaguuaugguguuuu	CM035918.1_Dreissena_polymorpha_isolate_Duluth1_chromosome_4,_whole_genome_shotgun_sequence:9084835..9084898:-
CM035918.1_Dreissena_polymorpha_isolate_Duluth1_chromosome_4,_whole_genome_shotgun_sequence_12997	65.2		-	129	119	0	10	no	-	-	-	-	aacggaagacuguuguaacuca	gauacugcaguuuuccguucagc	aacggaagacuguuguaacucauauuaaauaaagaaggagauacugcaguuuuccguucagc	CM035918.1_Dreissena_polymorpha_isolate_Duluth1_chromosome_4,_whole_genome_shotgun_sequence:129117290..129117352:-
CM035915.1_Dreissena_polymorpha_isolate_Duluth1_chromosome_1,_whole_genome_shotgun_sequence_689	60.9		-	118	107	0	11	no	-	osa-miR166l-5p	-	-	cgauuguuguuaugauuuguucga	gacaacucauucaacuuucgu	cgauuguuguuaugauuuguucgauuuuccuuuugacaacucauucaacuuucgu	CM035915.1_Dreissena_polymorpha_isolate_Duluth1_chromosome_1,_whole_genome_shotgun_sequence:81816340..81816395:+
CM035915.1_Dreissena_polymorpha_isolate_Duluth1_chromosome_1,_whole_genome_shotgun_sequence_3849	60.8		-	118	110	0	8	no	-	gga-miR-1801	-	-	uccggcauuugucgaaacagu	uguaucgauuuuaugcuguugu	uccggcauuugucgaaacaguugucucaaaauguguguaucgauuuuaugcuguugu	CM035915.1_Dreissena_polymorpha_isolate_Duluth1_chromosome_1,_whole_genome_shotgun_sequence:177959594..177959651:-
CM035924.1_Dreissena_polymorpha_isolate_Duluth1_chromosome_10,_whole_genome_shotgun_sequence_23324	60		-	122	120	0	2	no	-	osa-miR166l-5p	-	-	cgauuguuguuaugauuuguucga	ugacaauucacucaacuuucguu	cgauuguuguuaugauuuguucgauuuuccuuuugacaauucacucaacuuucguu	CM035924.1_Dreissena_polymorpha_isolate_Duluth1_chromosome_10,_whole_genome_shotgun_sequence:11654045..11654101:+
CM035916.1_Dreissena_polymorpha_isolate_Duluth1_chromosome_2,_whole_genome_shotgun_sequence_5409	58.9		-	111	97	0	14	no	-	ath-miR868-5p	-	-	acaugucgucucugauuagccu	uuaaucugggaugacacuuuac	acaugucgucucugauuagccuguguggacugcacagguuaaucugggaugacacuuuac	CM035916.1_Dreissena_polymorpha_isolate_Duluth1_chromosome_2,_whole_genome_shotgun_sequence:2752648..2752708:-
CM035916.1_Dreissena_polymorpha_isolate_Duluth1_chromosome_2,_whole_genome_shotgun_sequence_5077	57.3		-	115	73	0	42	no	-	mmu-miR-3088-3p	-	-	uucaugagaaugacgcgaucgu	cuacgcauguauuuuuaaaaaa	uucaugagaaugacgcgaucguucgaauuucgaaugcuacgcauguauuuuuaaaaaa	CM035916.1_Dreissena_polymorpha_isolate_Duluth1_chromosome_2,_whole_genome_shotgun_sequence:122939388..122939446:+
CM035916.1_Dreissena_polymorpha_isolate_Duluth1_chromosome_2,_whole_genome_shotgun_sequence_5339	55.3		-	121	119	0	2	no	-	-	-	-	cagcgacuuguuuguuaauaacu	ugaugacggauauggucgcgaacu	ugaugacggauauggucgcgaacuuuugagcagcgacuuguuuguuaauaacu	CM035916.1_Dreissena_polymorpha_isolate_Duluth1_chromosome_2,_whole_genome_shotgun_sequence:148479447..148479500:+
CM035920.1_Dreissena_polymorpha_isolate_Duluth1_chromosome_6,_whole_genome_shotgun_sequence_15987	51.8		-	97	79	0	18	no	-	ptr-miR-561	-	-	aaaguuuaaggaguucaggaga	cccgucacuccucauacuuuca	cccgucacuccucauacuuucauccacauugaacggcaccuguaacaugaaaguuuaaggaguucaggaga	CM035920.1_Dreissena_polymorpha_isolate_Duluth1_chromosome_6,_whole_genome_shotgun_sequence:12884435..12884506:+
CM035920.1_Dreissena_polymorpha_isolate_Duluth1_chromosome_6,_whole_genome_shotgun_sequence_17026	51.8		-	97	79	0	18	no	-	ptr-miR-561	-	-	aaaguuuaaggaguucaggaga	cccgucacuccucauacuuuca	cccgucacuccucauacuuucauccacauugaacggcaccuguaacaugaaaguuuaaggaguucaggaga	CM035920.1_Dreissena_polymorpha_isolate_Duluth1_chromosome_6,_whole_genome_shotgun_sequence:12723742..12723813:-
CM035918.1_Dreissena_polymorpha_isolate_Duluth1_chromosome_4,_whole_genome_shotgun_sequence_10662	49.9		-	93	89	0	4	no	-	hsa-miR-33a-5p	-	-	gugcauuguaguugcauugc	caaugcuccugcauugcaauaa	gugcauuguaguugcauugcguguguauaggugcacaaugcuccugcauugcaauaa	CM035918.1_Dreissena_polymorpha_isolate_Duluth1_chromosome_4,_whole_genome_shotgun_sequence:55601728..55601785:+
CM035924.1_Dreissena_polymorpha_isolate_Duluth1_chromosome_10,_whole_genome_shotgun_sequence_23953	45.6		-	92	91	0	1	no	-	cel-miR-2207-5p	-	-	ggugaauucuggcuuggcaauga	gauuacaaagcuggcuucgg	gauuacaaagcuggcuucgguaacuugaguggugaauucuggcuuggcaauga	CM035924.1_Dreissena_polymorpha_isolate_Duluth1_chromosome_10,_whole_genome_shotgun_sequence:67951328..67951381:+
CM035924.1_Dreissena_polymorpha_isolate_Duluth1_chromosome_10,_whole_genome_shotgun_sequence_23957	45.6		-	92	91	0	1	no	-	cel-miR-2207-5p	-	-	ggugaauucuggcuuggcaauga	gauuacaaagcuggcuucgg	gauuacaaagcuggcuucgguaacuugaguggugaauucuggcuuggcaauga	CM035924.1_Dreissena_polymorpha_isolate_Duluth1_chromosome_10,_whole_genome_shotgun_sequence:68261666..68261719:+
CM035915.1_Dreissena_polymorpha_isolate_Duluth1_chromosome_1,_whole_genome_shotgun_sequence_2904	45		-	83	80	0	3	no	-	mmu-miR-876-5p	-	-	uggauuucccaagauccgugau	cgcggguauuggggaaacacacu	cgcggguauuggggaaacacacuuuauucuuaaacugguggauuucccaagauccgugau	CM035915.1_Dreissena_polymorpha_isolate_Duluth1_chromosome_1,_whole_genome_shotgun_sequence:108931983..108932043:-
CM035923.1_Dreissena_polymorpha_isolate_Duluth1_chromosome_9,_whole_genome_shotgun_sequence_22924	44.4		-	83	70	0	13	no	-	gga-miR-1563	-	-	gcacaugauaccuuauggcacc	ugcaaaaagguaccauguuac	ugcaaaaagguaccauguuacauugaaauuagauggcacaugauaccuuauggcacc	CM035923.1_Dreissena_polymorpha_isolate_Duluth1_chromosome_9,_whole_genome_shotgun_sequence:74952566..74952623:-
CM035923.1_Dreissena_polymorpha_isolate_Duluth1_chromosome_9,_whole_genome_shotgun_sequence_22920	44.4		-	83	70	0	13	no	-	gga-miR-1563	-	-	gcacaugauaccuuauggcacc	ugcaaaaagguaccauguuac	ugcaaaaagguaccauguuacauugaaauuagauggcacaugauaccuuauggcacc	CM035923.1_Dreissena_polymorpha_isolate_Duluth1_chromosome_9,_whole_genome_shotgun_sequence:74637556..74637613:-
CM035928.1_Dreissena_polymorpha_isolate_Duluth1_chromosome_14,_whole_genome_shotgun_sequence_30356	43.7		-	82	77	0	5	no	-	hsa-miR-96-5p	-	-	uuuggcacugguauggugcug	ggugcccuaucagugaucaagau	ggugcccuaucagugaucaagaugugaacaugguguauuuuggcacugguauggugcug	CM035928.1_Dreissena_polymorpha_isolate_Duluth1_chromosome_14,_whole_genome_shotgun_sequence:33151887..33151946:-
CM035929.1_Dreissena_polymorpha_isolate_Duluth1_chromosome_15,_whole_genome_shotgun_sequence_31206	42.4		-	78	33	0	45	no	-	gga-miR-1575	-	-	auggcagcaauauuggaaccau	uguguccgauauggcugucaccu	auggcagcaauauuggaaccaugugacauccaucauguguccgauauggcugucaccu	CM035929.1_Dreissena_polymorpha_isolate_Duluth1_chromosome_15,_whole_genome_shotgun_sequence:21352344..21352402:+
CM035927.1_Dreissena_polymorpha_isolate_Duluth1_chromosome_13,_whole_genome_shotgun_sequence_29209	38.5		-	77	16	0	61	no	-	-	-	-	augcauaaagguaccauguguc	ucacaugguaccuuuuugcacc	augcauaaagguaccaugugucuacuaauuucaaugucacaugguaccuuuuugcacc	CM035927.1_Dreissena_polymorpha_isolate_Duluth1_chromosome_13,_whole_genome_shotgun_sequence:25673294..25673352:-
CM035927.1_Dreissena_polymorpha_isolate_Duluth1_chromosome_13,_whole_genome_shotgun_sequence_28674	38.3		-	77	16	0	61	no	-	-	-	-	augcauaaagguaccauguguc	ucacaugguaccuuuuugcacc	augcauaaagguaccaugugucuacuaauuucaaugucacaugguaccuuuuugcacc	CM035927.1_Dreissena_polymorpha_isolate_Duluth1_chromosome_13,_whole_genome_shotgun_sequence:25286018..25286076:+
CM035918.1_Dreissena_polymorpha_isolate_Duluth1_chromosome_4,_whole_genome_shotgun_sequence_11190	38.1		-	70	68	0	2	no	-	ppt-miR166j	-	-	uccggaccagauauguguauu	auacacauaccugauccgga	uccggaccagauauguguauuaaucuaauacacauaccugauccgga	CM035918.1_Dreissena_polymorpha_isolate_Duluth1_chromosome_4,_whole_genome_shotgun_sequence:114860641..114860688:+
JAIWYP010000022.1_Dreissena_polymorpha_isolate_Duluth1_chrUn006,_whole_genome_shotgun_sequence_33557	37.6		-	69	65	0	4	no	-	cel-miR-232-3p	-	-	uaaaugcauuaucugguaugcga	cauaucagacgugcaguuaca	cauaucagacgugcaguuacacugaccuauggauguaaaugcauuaucugguaugcga	JAIWYP010000022.1_Dreissena_polymorpha_isolate_Duluth1_chrUn006,_whole_genome_shotgun_sequence:293237..293295:+
CM035916.1_Dreissena_polymorpha_isolate_Duluth1_chromosome_2,_whole_genome_shotgun_sequence_4682	34.7		-	69	63	0	6	no	-	-	-	-	cauagacccugaugagacgccg	cgucucgucagggucuacgcu	cauagacccugaugagacgccgcgucauucggcgucucgucagggucuacgcu	CM035916.1_Dreissena_polymorpha_isolate_Duluth1_chromosome_2,_whole_genome_shotgun_sequence:81368172..81368225:+
CM035916.1_Dreissena_polymorpha_isolate_Duluth1_chromosome_2,_whole_genome_shotgun_sequence_6041	33		-	59	56	0	3	no	-	zma-miR164d-3p	-	-	cacgugguaccuuuuugcacca	uguaaaaagguaccauuugaca	uguaaaaagguaccauuugacacugaaauuagaaggcacgugguaccuuuuugcacca	CM035916.1_Dreissena_polymorpha_isolate_Duluth1_chromosome_2,_whole_genome_shotgun_sequence:83710700..83710758:-
CM035920.1_Dreissena_polymorpha_isolate_Duluth1_chromosome_6,_whole_genome_shotgun_sequence_16777	30.9		-	61	60	0	1	no	-	-	-	-	cuuuaucguccucagauugguc	ccagucugcggacgauuuaga	ccagucugcggacgauuuagauuaugauuuauaaucuuuaucguccucagauugguc	CM035920.1_Dreissena_polymorpha_isolate_Duluth1_chromosome_6,_whole_genome_shotgun_sequence:110338660..110338717:+
CM035923.1_Dreissena_polymorpha_isolate_Duluth1_chromosome_9,_whole_genome_shotgun_sequence_21996	30.8		-	59	51	0	8	no	-	mdo-miR-1545a-3p	-	-	acuuuccaagaguuugucugagc	caggcuuaucuuggacaacacu	acuuuccaagaguuugucugagcauuggacugcccaggcuuaucuuggacaacacu	CM035923.1_Dreissena_polymorpha_isolate_Duluth1_chromosome_9,_whole_genome_shotgun_sequence:59570786..59570842:+
CM035918.1_Dreissena_polymorpha_isolate_Duluth1_chromosome_4,_whole_genome_shotgun_sequence_12093	29.8		-	54	42	0	12	no	-	prd-miR-7930-3p	-	-	uaaggaugauacuagucucaaacu	ucugagacuauuuaugauccuagu	uaaggaugauacuagucucaaacuaugaaugaaacuggucugagacuauuuaugauccuagu	CM035918.1_Dreissena_polymorpha_isolate_Duluth1_chromosome_4,_whole_genome_shotgun_sequence:66734964..66735026:-
CM035924.1_Dreissena_polymorpha_isolate_Duluth1_chromosome_10,_whole_genome_shotgun_sequence_24633	29.6		-	53	26	0	27	no	-	tae-miR1139	-	-	agaguaaccacaauugacgauu	aucggcgauugagaguuaccac	agaguaaccacaauugacgauugagagugacaacaaucggcgauugagaguuaccac	CM035924.1_Dreissena_polymorpha_isolate_Duluth1_chromosome_10,_whole_genome_shotgun_sequence:12136495..12136552:-
CM035925.1_Dreissena_polymorpha_isolate_Duluth1_chromosome_11,_whole_genome_shotgun_sequence_25429	29		-	52	49	0	3	no	-	mdv2-miR-M27-5p	-	-	uuucgucccagauuaggcugug	caggcuuguccaggacgacacu	uuucgucccagauuaggcuguguauuccgcacaggcuuguccaggacgacacu	CM035925.1_Dreissena_polymorpha_isolate_Duluth1_chromosome_11,_whole_genome_shotgun_sequence:10922902..10922955:+
CM035925.1_Dreissena_polymorpha_isolate_Duluth1_chromosome_11,_whole_genome_shotgun_sequence_26365	26.9		-	64	47	0	17	no	-	mdv2-miR-M17-3p	-	-	gaggacaaacauacguacugaag	cacugaugaugcuuucaccu	cacugaugaugcuuucaccuuggagaacugauugucauugaggacaaacauacguacugaag	CM035925.1_Dreissena_polymorpha_isolate_Duluth1_chromosome_11,_whole_genome_shotgun_sequence:55590057..55590119:+
CM035916.1_Dreissena_polymorpha_isolate_Duluth1_chromosome_2,_whole_genome_shotgun_sequence_6715	26.7		-	47	40	0	7	no	-	sme-miR-184-3p	-	-	aacggaggacuguuguaacuc	gauacugcaguuuuccguucagc	aacggaggacuguuguaacucauauuaaauaaagaaggagauacugcaguuuuccguucagc	CM035916.1_Dreissena_polymorpha_isolate_Duluth1_chromosome_2,_whole_genome_shotgun_sequence:145743507..145743569:-
CM035922.1_Dreissena_polymorpha_isolate_Duluth1_chromosome_8,_whole_genome_shotgun_sequence_21340	25.9		-	46	32	0	14	no	-	ssp-miR1432	-	-	uucaggaauuuuguuaguaagc	uacuuacgaauuuccugaacga	uucaggaauuuuguuaguaagcgagcuuuuggcaagcuuacuuacgaauuuccugaacga	CM035922.1_Dreissena_polymorpha_isolate_Duluth1_chromosome_8,_whole_genome_shotgun_sequence:90440741..90440801:-
CM035918.1_Dreissena_polymorpha_isolate_Duluth1_chromosome_4,_whole_genome_shotgun_sequence_11311	25.2		-	43	26	0	17	no	-	sma-miR-8405-3p	-	-	caauuaucacuuuccggcccgg	aggccgagcagagauaauuggc	aggccgagcagagauaauuggcccgcaggggguuuaacccugguuugcgaccuggugucaauuaucacuuuccggcccgg	CM035918.1_Dreissena_polymorpha_isolate_Duluth1_chromosome_4,_whole_genome_shotgun_sequence:124611886..124611966:+
CM035921.1_Dreissena_polymorpha_isolate_Duluth1_chromosome_7,_whole_genome_shotgun_sequence_19195	25		-	44	40	0	4	no	-	gra-miR8687	-	-	ugagacaacuaaaacugaacu	uucauuuuuaguugucucccu	ugagacaacuaaaacugaacugauuuaaucaguucauuuuuaguugucucccu	CM035921.1_Dreissena_polymorpha_isolate_Duluth1_chromosome_7,_whole_genome_shotgun_sequence:56517828..56517881:-
CM035916.1_Dreissena_polymorpha_isolate_Duluth1_chromosome_2,_whole_genome_shotgun_sequence_5089	24.9		-	62	58	0	4	no	-	-	-	-	gauggagacuuuauuucugauu	ucacaugaugaaaaaacuuucccu	ucacaugaugaaaaaacuuucccucagcugaaaaacugauggagacuuuauuucugauu	CM035916.1_Dreissena_polymorpha_isolate_Duluth1_chromosome_2,_whole_genome_shotgun_sequence:123025353..123025412:+
CM035915.1_Dreissena_polymorpha_isolate_Duluth1_chromosome_1,_whole_genome_shotgun_sequence_2584	24.3		-	47	38	0	9	no	-	mdo-miR-7384-3p	-	-	ggggaacagauucugcaagauuu	caauugccaaaucuguugccgau	ggggaacagauucugcaagauuugcaguccaacauggagaaguuugcuucaauugccaaaucuguugccgau	CM035915.1_Dreissena_polymorpha_isolate_Duluth1_chromosome_1,_whole_genome_shotgun_sequence:57228283..57228355:-
CM035918.1_Dreissena_polymorpha_isolate_Duluth1_chromosome_4,_whole_genome_shotgun_sequence_10296	24		-	45	21	0	24	no	-	bra-miR1885a	-	-	uaucaauguuagucacauuuugcu	cauuuugcgacuuauugaaugac	uaucaauguuagucacauuuugcuuuguaaauuguauucgagcauuuugcgacuuauugaaugac	CM035918.1_Dreissena_polymorpha_isolate_Duluth1_chromosome_4,_whole_genome_shotgun_sequence:24178817..24178882:+
CM035916.1_Dreissena_polymorpha_isolate_Duluth1_chromosome_2,_whole_genome_shotgun_sequence_5087	23.8		-	62	58	0	4	no	-	-	-	-	gauggagacuuuauuucugauu	ucacaugaugaaaaaacuuucccu	ucacaugaugaaaaaacuuucccucagcugaagaacugauggagacuuuauuucugauu	CM035916.1_Dreissena_polymorpha_isolate_Duluth1_chromosome_2,_whole_genome_shotgun_sequence:123025252..123025311:+
CM035918.1_Dreissena_polymorpha_isolate_Duluth1_chromosome_4,_whole_genome_shotgun_sequence_12094	21.9		-	43	42	0	1	no	-	prd-miR-7930-3p	-	-	uaaggaugauacuagucucaaacu	ucugaaacuauggaugaaac	ucugaaacuauggaugaaacuggucugaaacuauggaugaaccugguuuuagacuaaggaugauacuagucucaaacu	CM035918.1_Dreissena_polymorpha_isolate_Duluth1_chromosome_4,_whole_genome_shotgun_sequence:66735002..66735080:-
CM035920.1_Dreissena_polymorpha_isolate_Duluth1_chromosome_6,_whole_genome_shotgun_sequence_16800	21.4		-	45	43	0	2	no	-	-	-	-	uagugucauuuuugugaaaca	uuucauaaacguggugcuacu	uagugucauuuuugugaaacauagugauuuuaacuuauguuucauaaacguggugcuacu	CM035920.1_Dreissena_polymorpha_isolate_Duluth1_chromosome_6,_whole_genome_shotgun_sequence:116443104..116443164:+
CM035921.1_Dreissena_polymorpha_isolate_Duluth1_chromosome_7,_whole_genome_shotgun_sequence_19091	20.5		-	43	40	0	3	no	-	-	-	-	caggcuuaucagggaugacacu	aguugucccagaucggccugugc	aguugucccagaucggccugugcaguccacacaggcuuaucagggaugacacu	CM035921.1_Dreissena_polymorpha_isolate_Duluth1_chromosome_7,_whole_genome_shotgun_sequence:37875522..37875575:-
CM035921.1_Dreissena_polymorpha_isolate_Duluth1_chromosome_7,_whole_genome_shotgun_sequence_19093	20.5		-	43	40	0	3	no	-	-	-	-	caggcuuaucagggaugacacu	aguugucccagaucggccugugc	aguugucccagaucggccugugcaguccacacaggcuuaucagggaugacacu	CM035921.1_Dreissena_polymorpha_isolate_Duluth1_chromosome_7,_whole_genome_shotgun_sequence:37946072..37946125:-
CM035925.1_Dreissena_polymorpha_isolate_Duluth1_chromosome_11,_whole_genome_shotgun_sequence_27437	20.5		-	43	40	0	3	no	-	-	-	-	caggcuuaucagggaugacacu	aguugucccagaucggccugugc	aguugucccagaucggccugugcaguccacacaggcuuaucagggaugacacu	CM035925.1_Dreissena_polymorpha_isolate_Duluth1_chromosome_11,_whole_genome_shotgun_sequence:74787314..74787367:-
CM035918.1_Dreissena_polymorpha_isolate_Duluth1_chromosome_4,_whole_genome_shotgun_sequence_13131	20.4		-	37	27	0	10	no	-	tca-miR-3477-3p	-	-	acagacuaaucagggacgacacu	uccguccuagcuuagccuguu	uccguccuagcuuagccuguuccgacuguacagacuaaucagggacgacacu	CM035918.1_Dreissena_polymorpha_isolate_Duluth1_chromosome_4,_whole_genome_shotgun_sequence:144366948..144367000:-
CM035928.1_Dreissena_polymorpha_isolate_Duluth1_chromosome_14,_whole_genome_shotgun_sequence_30366	19.1		-	33	31	0	2	no	-	cin-miR-4034-3p	-	-	uuuuucucccguucaagcccu	ggcuugaacggcacgugaauc	ggcuugaacggcacgugaaucgcauuguuaauacacgauuuuucucccguucaagcccu	CM035928.1_Dreissena_polymorpha_isolate_Duluth1_chromosome_14,_whole_genome_shotgun_sequence:33397341..33397400:-
CM035916.1_Dreissena_polymorpha_isolate_Duluth1_chromosome_2,_whole_genome_shotgun_sequence_4289	19		-	34	32	0	2	no	-	aly-miR774b-3p	-	-	aacccaaaaguguucuucgaca	ucggacaacauuugagguuuuuu	ucggacaacauuugagguuuuuugcaaacaugccaaacccaaaaguguucuucgaca	CM035916.1_Dreissena_polymorpha_isolate_Duluth1_chromosome_2,_whole_genome_shotgun_sequence:23819056..23819113:+
CM035916.1_Dreissena_polymorpha_isolate_Duluth1_chromosome_2,_whole_genome_shotgun_sequence_5572	18.7		-	34	32	0	2	no	-	aly-miR774b-3p	-	-	aacccaaaaguguucuucgaca	ucggacaacauuugagguuuuuu	ucggacaacauuugagguuuuuugcaaacaugccaaacccaaaaguguucuucgaca	CM035916.1_Dreissena_polymorpha_isolate_Duluth1_chromosome_2,_whole_genome_shotgun_sequence:23984587..23984644:-
CM035918.1_Dreissena_polymorpha_isolate_Duluth1_chromosome_4,_whole_genome_shotgun_sequence_10703	17.3		-	28	25	0	3	no	-	mmu-miR-741-5p	-	-	aacguagacccagaugagaugc	gucucaucagcgucuaugcugu	aacguagacccagaugagaugcugcaugaugcggcgucucaucagcgucuaugcugu	CM035918.1_Dreissena_polymorpha_isolate_Duluth1_chromosome_4,_whole_genome_shotgun_sequence:58108521..58108578:+
CM035918.1_Dreissena_polymorpha_isolate_Duluth1_chromosome_4,_whole_genome_shotgun_sequence_12048	17.3		-	28	25	0	3	no	-	mmu-miR-741-5p	-	-	aacguagacccagaugagaugc	gucucaucagcgucuaugcugu	aacguagacccagaugagaugcugcaugaugcggcgucucaucagcgucuaugcugu	CM035918.1_Dreissena_polymorpha_isolate_Duluth1_chromosome_4,_whole_genome_shotgun_sequence:57872930..57872987:-
CM035915.1_Dreissena_polymorpha_isolate_Duluth1_chromosome_1,_whole_genome_shotgun_sequence_1796	14.2		-	29	21	0	8	no	-	-	-	-	aggcugccuggcuggucacu	uugaccagucaggcagcucca	uugaccagucaggcagcuccaaaucguauauugacagcuugaggcugccuggcuggucacu	CM035915.1_Dreissena_polymorpha_isolate_Duluth1_chromosome_1,_whole_genome_shotgun_sequence:192539195..192539256:+
CM035915.1_Dreissena_polymorpha_isolate_Duluth1_chromosome_1,_whole_genome_shotgun_sequence_230	14.2		-	29	21	0	8	no	-	-	-	-	aggcugccuggcuggucacu	uugaccagucaggcagcucca	uugaccagucaggcagcuccaaaucguauauugacagcuugaggcugccuggcuggucacu	CM035915.1_Dreissena_polymorpha_isolate_Duluth1_chromosome_1,_whole_genome_shotgun_sequence:22937447..22937508:+
CM035915.1_Dreissena_polymorpha_isolate_Duluth1_chromosome_1,_whole_genome_shotgun_sequence_1892	14.2		-	29	21	0	8	no	-	-	-	-	aggcugccuggcuggucacu	uugaccagucaggcagcucca	uugaccagucaggcagcuccaaaucguauauugacagcuugaggcugccuggcuggucacu	CM035915.1_Dreissena_polymorpha_isolate_Duluth1_chromosome_1,_whole_genome_shotgun_sequence:203306368..203306429:+
CM035918.1_Dreissena_polymorpha_isolate_Duluth1_chromosome_4,_whole_genome_shotgun_sequence_11551	14.1		-	28	24	0	4	no	-	ppe-miR6274a	-	-	cauuuugcgacuuauugaaugac	uaucaauuuaggucacauuuugcu	uaucaauuuaggucacauuuugcuuuguaaauuguauucgagcauuuugcgacuuauugaaugac	CM035918.1_Dreissena_polymorpha_isolate_Duluth1_chromosome_4,_whole_genome_shotgun_sequence:13235198..13235263:-
CM035925.1_Dreissena_polymorpha_isolate_Duluth1_chromosome_11,_whole_genome_shotgun_sequence_27085	14		-	29	21	0	8	no	-	-	-	-	aggcugccuggcuggucacu	uugaccagucaggcagcucca	uugaccagucaggcagcuccaaaucguauauugacagcuugaggcugccuggcuggucacu	CM035925.1_Dreissena_polymorpha_isolate_Duluth1_chromosome_11,_whole_genome_shotgun_sequence:40662904..40662965:-
CM035922.1_Dreissena_polymorpha_isolate_Duluth1_chromosome_8,_whole_genome_shotgun_sequence_20201	13.9		-	22	15	0	7	no	-	bta-miR-2479	-	-	uguuuguauaggucccugaac	uccagggaccuauacaaacaaa	uccagggaccuauacaaacaaauauguguuuguauaggucccugaac	CM035922.1_Dreissena_polymorpha_isolate_Duluth1_chromosome_8,_whole_genome_shotgun_sequence:81503027..81503074:+
CM035924.1_Dreissena_polymorpha_isolate_Duluth1_chromosome_10,_whole_genome_shotgun_sequence_23963	13.2		-	30	26	0	4	no	-	-	-	-	ugccuucggauuuuucacuugg	uagugcaaacuccaaagucgc	uagugcaaacuccaaagucgcagaagagucgacugugccuucggauuuuucacuugg	CM035924.1_Dreissena_polymorpha_isolate_Duluth1_chromosome_10,_whole_genome_shotgun_sequence:69721763..69721820:+
CM035930.1_Dreissena_polymorpha_isolate_Duluth1_chromosome_16,_whole_genome_shotgun_sequence_32575	12.4		-	22	20	0	2	no	-	mtr-miR5269a	-	-	uaagugguuccuucgaucugac	aaauugaaggaauugucgacu	aaauugaaggaauugucgacuaugccaacuaugauuugagacggcuaagugguuccuucgaucugac	CM035930.1_Dreissena_polymorpha_isolate_Duluth1_chromosome_16,_whole_genome_shotgun_sequence:42221234..42221301:+
CM035927.1_Dreissena_polymorpha_isolate_Duluth1_chromosome_13,_whole_genome_shotgun_sequence_28616	11.7		-	20	18	0	2	no	-	cre-miR1172.2	-	-	uaggaucgaacacagaugcuacu	ucugcauuugaauguuugauuuuu	uaggaucgaacacagaugcuacuguuugaaguaggguucuuuuuguaucguaauccuugucugcauuugaauguuugauuuuu	CM035927.1_Dreissena_polymorpha_isolate_Duluth1_chromosome_13,_whole_genome_shotgun_sequence:18088359..18088442:+
CM035921.1_Dreissena_polymorpha_isolate_Duluth1_chromosome_7,_whole_genome_shotgun_sequence_18824	11.5		-	25	14	0	11	no	-	hvu-miR6184	-	-	uggcgucgugaucuguuugaca	aaauucagauacugaugucaga	aaauucagauacugaugucagagcauuucuggcgucgugaucuguuugaca	CM035921.1_Dreissena_polymorpha_isolate_Duluth1_chromosome_7,_whole_genome_shotgun_sequence:2963061..2963112:-
CM035916.1_Dreissena_polymorpha_isolate_Duluth1_chromosome_2,_whole_genome_shotgun_sequence_6345	11.4		-	20	18	0	2	no	-	cre-miR1172.2	-	-	uaggaucgaacacagaugcuacu	ucugcauuugaauguuugauuuuu	uaggaucgaacacagaugcuacuguuugaaguaggguucuuuuuguaucauaauccuugucugcauuugaauguuugauuuuu	CM035916.1_Dreissena_polymorpha_isolate_Duluth1_chromosome_2,_whole_genome_shotgun_sequence:110884717..110884800:-
CM035924.1_Dreissena_polymorpha_isolate_Duluth1_chromosome_10,_whole_genome_shotgun_sequence_24643	10.7		-	15	13	0	2	no	-	oan-miR-150-3p	-	-	ccugguacagauaugugauaau	uagcacaugucugugcugggaga	ccugguacagauaugugauaaugugauauagucauuagcacaugucugugcugggaga	CM035924.1_Dreissena_polymorpha_isolate_Duluth1_chromosome_10,_whole_genome_shotgun_sequence:13394907..13394965:-
CM035924.1_Dreissena_polymorpha_isolate_Duluth1_chromosome_10,_whole_genome_shotgun_sequence_24645	10.7		-	15	13	0	2	no	-	oan-miR-150-3p	-	-	ccugguacagauaugugauaau	uagcacaugucugugcugggaga	ccugguacagauaugugauaaugugauauagucauuagcacaugucugugcugggaga	CM035924.1_Dreissena_polymorpha_isolate_Duluth1_chromosome_10,_whole_genome_shotgun_sequence:13396633..13396691:-
CM035924.1_Dreissena_polymorpha_isolate_Duluth1_chromosome_10,_whole_genome_shotgun_sequence_24641	10.7		-	15	13	0	2	no	-	oan-miR-150-3p	-	-	ccugguacagauaugugauaau	uagcacaugucugugcugggaga	ccugguacagauaugugauaaugugauauagucauuagcacaugucugugcugggaga	CM035924.1_Dreissena_polymorpha_isolate_Duluth1_chromosome_10,_whole_genome_shotgun_sequence:13393920..13393978:-
CM035922.1_Dreissena_polymorpha_isolate_Duluth1_chromosome_8,_whole_genome_shotgun_sequence_20995	10.1		-	17	15	0	2	no	-	mtr-miR2611	-	-	aauuugucugcgguguuguuga	aaaauggccgcugacauuuug	aauuugucugcgguguuguugaagguaaacauauucaaaauggccgcugacauuuug	CM035922.1_Dreissena_polymorpha_isolate_Duluth1_chromosome_8,_whole_genome_shotgun_sequence:50895221..50895278:-
CM035918.1_Dreissena_polymorpha_isolate_Duluth1_chromosome_4,_whole_genome_shotgun_sequence_9956	10		-	17	15	0	2	no	-	mtr-miR2611	-	-	aauuugucugcgguguuguuga	aaaauggccgcugacauuuug	aauuugucugcgguguuguugaagguaaacauauucaaaauggccgcugacauuuug	CM035918.1_Dreissena_polymorpha_isolate_Duluth1_chromosome_4,_whole_genome_shotgun_sequence:8186917..8186974:+
CM035925.1_Dreissena_polymorpha_isolate_Duluth1_chromosome_11,_whole_genome_shotgun_sequence_26184	9.8		-	15	14	0	1	no	-	egr-miR-10278-3p	-	-	ucacucaccgcagaugucgucug	ggcacuaucgcggcguggccucgc	ucacucaccgcagaugucgucugggcuaccugggcacuaucgcggcguggccucgc	CM035925.1_Dreissena_polymorpha_isolate_Duluth1_chromosome_11,_whole_genome_shotgun_sequence:52837868..52837924:+
CM035927.1_Dreissena_polymorpha_isolate_Duluth1_chromosome_13,_whole_genome_shotgun_sequence_29566	9.7		-	14	11	0	3	no	-	mmu-miR-8101	-	-	ugcgagcgaaauuaggggcaagu	ugguuucuauuuucgucuugcgu	ugguuucuauuuucgucuugcguguauuuauuucaugccaugcgagcgaaauuaggggcaagu	CM035927.1_Dreissena_polymorpha_isolate_Duluth1_chromosome_13,_whole_genome_shotgun_sequence:72146018..72146081:-
CM035927.1_Dreissena_polymorpha_isolate_Duluth1_chromosome_13,_whole_genome_shotgun_sequence_28957	9.5		-	14	3	0	11	no	-	tur-miR-263a-3p	-	-	ugguuucuauuuucgucuugcgu	ugcgagcgaaauuaggggcaagu	ugguuucuauuuucgucuugcguguauuuauuucaugccaugcgagcgaaauuaggggcaagu	CM035927.1_Dreissena_polymorpha_isolate_Duluth1_chromosome_13,_whole_genome_shotgun_sequence:72474409..72474472:+
CM035929.1_Dreissena_polymorpha_isolate_Duluth1_chromosome_15,_whole_genome_shotgun_sequence_31710	9.3		-	16	8	0	8	no	-	gma-miR4354	-	-	gaauuggaucugucgccgcuu	guuggcgggggauuucaauucaa	guuggcgggggauuucaauucaacgaauaugcuuguuugaauuggaucugucgccgcuu	CM035929.1_Dreissena_polymorpha_isolate_Duluth1_chromosome_15,_whole_genome_shotgun_sequence:7332863..7332922:-
CM035919.1_Dreissena_polymorpha_isolate_Duluth1_chromosome_5,_whole_genome_shotgun_sequence_13443	9.1		-	14	11	0	3	no	-	gga-miR-6560-5p	-	-	aguguugccccugauuagccu	ccaauccgggaugacacuuaac	aguguugccccugauuagccugugaugacugcgcaggccaauccgggaugacacuuaac	CM035919.1_Dreissena_polymorpha_isolate_Duluth1_chromosome_5,_whole_genome_shotgun_sequence:28107454..28107513:+
CM035919.1_Dreissena_polymorpha_isolate_Duluth1_chromosome_5,_whole_genome_shotgun_sequence_14718	9.1		-	14	11	0	3	no	-	gga-miR-6560-5p	-	-	aguguugccccugauuagccu	ccaauccgggaugacacuuaac	aguguugccccugauuagccugugaugacugcgcaggccaauccgggaugacacuuaac	CM035919.1_Dreissena_polymorpha_isolate_Duluth1_chromosome_5,_whole_genome_shotgun_sequence:28571824..28571883:-
CM035917.1_Dreissena_polymorpha_isolate_Duluth1_chromosome_3,_whole_genome_shotgun_sequence_9259	8.8		-	12	6	0	6	no	-	oan-miR-1344	-	-	agaugcugcagucuguguugauc	ucagcacagacugggaugucaga	ucagcacagacugggaugucagaaugcugaagaugcugcagucuguguugauc	CM035917.1_Dreissena_polymorpha_isolate_Duluth1_chromosome_3,_whole_genome_shotgun_sequence:78172722..78172775:-
CM035917.1_Dreissena_polymorpha_isolate_Duluth1_chromosome_3,_whole_genome_shotgun_sequence_9257	8.7		-	12	6	0	6	no	-	oan-miR-1344	-	-	agaugcugcagucuguguugauc	ucagcacagacugggaugucaga	ucagcacagacugggaugucagaaagcugaagaugcugcagucuguguugauc	CM035917.1_Dreissena_polymorpha_isolate_Duluth1_chromosome_3,_whole_genome_shotgun_sequence:78172301..78172354:-
CM035917.1_Dreissena_polymorpha_isolate_Duluth1_chromosome_3,_whole_genome_shotgun_sequence_9262	8.5		-	12	6	0	6	no	-	oan-miR-1344	-	-	agaugcugcagucuguguugauc	ucagcacagacugggaugucaga	agaugcugcagucuguguugaucaugcucuauggacaguaucagcacagacugggaugucaga	CM035917.1_Dreissena_polymorpha_isolate_Duluth1_chromosome_3,_whole_genome_shotgun_sequence:78175482..78175545:-
CM035922.1_Dreissena_polymorpha_isolate_Duluth1_chromosome_8,_whole_genome_shotgun_sequence_21141	8.4		-	13	12	0	1	no	-	mmu-miR-191-5p	-	-	gaacggaauacuguuguaacuc	gauacugcauuuuuccguucagu	gaacggaauacuguuguaacucauauuaaauaaagaaggagauacugcauuuuuccguucagu	CM035922.1_Dreissena_polymorpha_isolate_Duluth1_chromosome_8,_whole_genome_shotgun_sequence:81344690..81344753:-
CM035917.1_Dreissena_polymorpha_isolate_Duluth1_chromosome_3,_whole_genome_shotgun_sequence_9261	7.7		-	10	4	0	6	no	-	oan-miR-1344	-	-	agaugcugcagucuguguugaau	ucagcacagacugggaugucaga	ucagcacagacugggaugucagaaugcugaagaugcugcagucuguguugaau	CM035917.1_Dreissena_polymorpha_isolate_Duluth1_chromosome_3,_whole_genome_shotgun_sequence:78175452..78175505:-
CM035925.1_Dreissena_polymorpha_isolate_Duluth1_chromosome_11,_whole_genome_shotgun_sequence_27469	7.7		-	11	6	0	5	no	-	cpi-miR-218-3p	-	-	cacaugguuccuuuuugcacaaa	ggugcaaaagguaucaugugcc	ggugcaaaagguaucaugugccuucuaauuucaaugucacaugguuccuuuuugcacaaa	CM035925.1_Dreissena_polymorpha_isolate_Duluth1_chromosome_11,_whole_genome_shotgun_sequence:78964681..78964741:-
CM035917.1_Dreissena_polymorpha_isolate_Duluth1_chromosome_3,_whole_genome_shotgun_sequence_9258	7.7		-	10	4	0	6	no	-	oan-miR-1344	-	-	agaugcugcagucuguguugaau	ucagcacagacugggaugucaga	agaugcugcagucuguguugaauaugcucuauggacaguaucagcacagacugggaugucaga	CM035917.1_Dreissena_polymorpha_isolate_Duluth1_chromosome_3,_whole_genome_shotgun_sequence:78172331..78172394:-
CM035927.1_Dreissena_polymorpha_isolate_Duluth1_chromosome_13,_whole_genome_shotgun_sequence_29569	7.6		-	19	17	0	2	no	-	-	-	-	aacgauugucugugugguguaa	cuuccacgcggaugguuguagu	aacgauugucugugugguguaauggauguagugucagacuuccacgcggaugguuguagu	CM035927.1_Dreissena_polymorpha_isolate_Duluth1_chromosome_13,_whole_genome_shotgun_sequence:73870077..73870137:-
CM035921.1_Dreissena_polymorpha_isolate_Duluth1_chromosome_7,_whole_genome_shotgun_sequence_19480	7.6		-	10	8	0	2	no	-	cel-lin-4-5p	-	-	ucccugaggacuuuaaaccuau	uguuuuaaggacuucagggacc	uguuuuaaggacuucagggaccuauguauaggucccugaggacuuuaaaccuau	CM035921.1_Dreissena_polymorpha_isolate_Duluth1_chromosome_7,_whole_genome_shotgun_sequence:97112038..97112092:-
CM035926.1_Dreissena_polymorpha_isolate_Duluth1_chromosome_12,_whole_genome_shotgun_sequence_27983	7.3		-	9	7	0	2	no	-	gga-miR-1747-3p	-	-	ucugaaucuugacuuuguucc	gaagaaagugaagauucaaaug	gaagaaagugaagauucaaauguggaauagaaaaucugaaucuugacuuuguucc	CM035926.1_Dreissena_polymorpha_isolate_Duluth1_chromosome_12,_whole_genome_shotgun_sequence:68934339..68934394:+
CM035916.1_Dreissena_polymorpha_isolate_Duluth1_chromosome_2,_whole_genome_shotgun_sequence_6515	7.3		-	19	6	0	13	no	-	-	-	-	ggcuaaucuaggacgacauuuu	aagugucaucucugauaggccu	aagugucaucucugauaggccugugcggucugcaccggcuaaucuaggacgacauuuu	CM035916.1_Dreissena_polymorpha_isolate_Duluth1_chromosome_2,_whole_genome_shotgun_sequence:125833945..125834003:-
CM035917.1_Dreissena_polymorpha_isolate_Duluth1_chromosome_3,_whole_genome_shotgun_sequence_8170	7		-	19	17	0	2	no	-	-	-	-	aacgauugucugugugguguaa	cuuccacgcggaugguuguagu	aacgauugucugugugguguaauggauguagugucagacuuccacgcggaugguuguagu	CM035917.1_Dreissena_polymorpha_isolate_Duluth1_chromosome_3,_whole_genome_shotgun_sequence:128300486..128300546:+
CM035925.1_Dreissena_polymorpha_isolate_Duluth1_chromosome_11,_whole_genome_shotgun_sequence_26968	7		-	9	3	0	6	no	-	cin-miR-4052-5p	-	-	caggcuuguccaggacgacacu	ugucguccccgauuagacugu	ugucguccccgauuagacuguguauuccgcacaggcuuguccaggacgacacu	CM035925.1_Dreissena_polymorpha_isolate_Duluth1_chromosome_11,_whole_genome_shotgun_sequence:18430923..18430976:-
CM035924.1_Dreissena_polymorpha_isolate_Duluth1_chromosome_10,_whole_genome_shotgun_sequence_23566	6.9		-	11	8	0	3	no	-	hsa-miR-4720-5p	-	-	ucuggcauguuugcggcuuugucg	aaacccgcuaacaugcccgaac	ucuggcauguuugcggcuuugucguauugucaaucuugaaacccgcuaacaugcccgaac	CM035924.1_Dreissena_polymorpha_isolate_Duluth1_chromosome_10,_whole_genome_shotgun_sequence:22901498..22901558:+
CM035921.1_Dreissena_polymorpha_isolate_Duluth1_chromosome_7,_whole_genome_shotgun_sequence_19531	6.8		-	19	17	0	2	no	-	-	-	-	aacgauugucugugugguguaa	cuuccacgcggaugguuguagu	aacgauugucugugugguguaauggauguagugucagacuuccacgcggaugguuguagu	CM035921.1_Dreissena_polymorpha_isolate_Duluth1_chromosome_7,_whole_genome_shotgun_sequence:109968387..109968447:-
CM035927.1_Dreissena_polymorpha_isolate_Duluth1_chromosome_13,_whole_genome_shotgun_sequence_28816	6.6		-	23	17	0	6	no	-	-	-	-	uucauagcuauagugcuuuaga	uuagcaguauuucuaugaaacu	uuagcaguauuucuaugaaacuuacaauacauuuguuuugcuucauagcuauagugcuuuaga	CM035927.1_Dreissena_polymorpha_isolate_Duluth1_chromosome_13,_whole_genome_shotgun_sequence:51715208..51715271:+
CM035927.1_Dreissena_polymorpha_isolate_Duluth1_chromosome_13,_whole_genome_shotgun_sequence_29568	6.5		-	7	5	0	2	no	-	esi-miR3466-5p	-	-	uuccggagaaagacgauguuuc	augcaucgacuaucuccggaca	augcaucgacuaucuccggacacucuuacgaaguuuccggagaaagacgauguuuc	CM035927.1_Dreissena_polymorpha_isolate_Duluth1_chromosome_13,_whole_genome_shotgun_sequence:73138143..73138199:-
CM035927.1_Dreissena_polymorpha_isolate_Duluth1_chromosome_13,_whole_genome_shotgun_sequence_28969	6.5		-	7	5	0	2	no	-	esi-miR3466-5p	-	-	uuccggagaaagacgauguuuc	augcaucgacuaucuccggaca	augcaucgacuaucuccggacacucuuacgaaguuuccggagaaagacgauguuuc	CM035927.1_Dreissena_polymorpha_isolate_Duluth1_chromosome_13,_whole_genome_shotgun_sequence:74225937..74225993:+
CM035925.1_Dreissena_polymorpha_isolate_Duluth1_chromosome_11,_whole_genome_shotgun_sequence_26348	6.4		-	30	29	0	1	no	-	rno-miR-322-3p	-	-	aaacaugaaagcacucccaucua	ugacaagggaucguuucaug	aaacaugaaagcacucccaucuauggaacucaaaugacaagggaucguuucaug	CM035925.1_Dreissena_polymorpha_isolate_Duluth1_chromosome_11,_whole_genome_shotgun_sequence:55557239..55557293:+
CM035920.1_Dreissena_polymorpha_isolate_Duluth1_chromosome_6,_whole_genome_shotgun_sequence_17125	6.4		-	11	6	0	5	no	-	efu-miR-9204	-	-	aucccuggcaucauguguuc	aaggcagacauguuuggggacauu	aucccuggcaucauguguucagaacaaucaucugaaggcagacauguuuggggacauu	CM035920.1_Dreissena_polymorpha_isolate_Duluth1_chromosome_6,_whole_genome_shotgun_sequence:29608209..29608267:-
CM035927.1_Dreissena_polymorpha_isolate_Duluth1_chromosome_13,_whole_genome_shotgun_sequence_28967	6.4		-	7	5	0	2	no	-	esi-miR3466-5p	-	-	uuccggagaaagacgauguuuc	augcaucgacuaucuccggaca	augcaucgacuaucuccggacacucuuacguaguuuccggagaaagacgauguuuc	CM035927.1_Dreissena_polymorpha_isolate_Duluth1_chromosome_13,_whole_genome_shotgun_sequence:74216879..74216935:+
CM035917.1_Dreissena_polymorpha_isolate_Duluth1_chromosome_3,_whole_genome_shotgun_sequence_9804	6.1		-	6	4	0	2	no	-	mmu-miR-1932	-	-	auugcggacaagguagcucccu	ugagcuacgcuguccgcuauua	ugagcuacgcuguccgcuauuaaguguagcaaggucuuauugcggacaagguagcucccu	CM035917.1_Dreissena_polymorpha_isolate_Duluth1_chromosome_3,_whole_genome_shotgun_sequence:130784884..130784944:-
CM035923.1_Dreissena_polymorpha_isolate_Duluth1_chromosome_9,_whole_genome_shotgun_sequence_22007	6		-	7	5	0	2	no	-	mmu-miR-152-5p	-	-	uagguucuaguugcauguaagcu	auuugcauguaagcuagagcuag	auuugcauguaagcuagagcuaguugcauuuaagcuagguucuaguugcauguaagcu	CM035923.1_Dreissena_polymorpha_isolate_Duluth1_chromosome_9,_whole_genome_shotgun_sequence:61001525..61001583:+
CM035929.1_Dreissena_polymorpha_isolate_Duluth1_chromosome_15,_whole_genome_shotgun_sequence_31399	6		-	7	6	0	1	no	-	bma-miR-9519	-	-	uuuccguacaggccugaaggga	cgcacaggccuauagggacg	cgcacaggccuauagggacgacacuuuccguacaggccugaaggga	CM035929.1_Dreissena_polymorpha_isolate_Duluth1_chromosome_15,_whole_genome_shotgun_sequence:49609741..49609787:+
CM035929.1_Dreissena_polymorpha_isolate_Duluth1_chromosome_15,_whole_genome_shotgun_sequence_31401	6		-	7	6	0	1	no	-	bma-miR-9519	-	-	uuuccguacaggccugaaggga	cgcacaggccuauagggacg	cgcacaggccuauagggacgacacuuuccguacaggccugaaggga	CM035929.1_Dreissena_polymorpha_isolate_Duluth1_chromosome_15,_whole_genome_shotgun_sequence:49611733..49611779:+
CM035917.1_Dreissena_polymorpha_isolate_Duluth1_chromosome_3,_whole_genome_shotgun_sequence_9402	5.7		-	12	10	0	2	no	-	-	-	-	ucgcagaguugucguuucuugc	aauggaacaacaacucugcgu	aauggaacaacaacucugcguggaaauuggacaaucuccucgcagaguugucguuucuugc	CM035917.1_Dreissena_polymorpha_isolate_Duluth1_chromosome_3,_whole_genome_shotgun_sequence:89991427..89991488:-
CM035917.1_Dreissena_polymorpha_isolate_Duluth1_chromosome_3,_whole_genome_shotgun_sequence_9541	5.5		-	15	11	0	4	no	-	-	-	-	cauauugcgacuuauugaauggc	uaucaauuuaggucacauuuugcu	uaucaauuuaggucacauuuugcuuuauaaauuuuguucgagcauauugcgacuuauugaauggc	CM035917.1_Dreissena_polymorpha_isolate_Duluth1_chromosome_3,_whole_genome_shotgun_sequence:110978202..110978267:-
CM035920.1_Dreissena_polymorpha_isolate_Duluth1_chromosome_6,_whole_genome_shotgun_sequence_17338	5.5		-	5	3	1	1	no	-	hsa-miR-4527	-	-	uggucugcccgguuucucugguga	aucagauggaaucccgggc	aucagauggaaucccgggccuggaugguguucccggacagaagggugacauuggacccgaggggccccguggucugcccgguuucucugguga	CM035920.1_Dreissena_polymorpha_isolate_Duluth1_chromosome_6,_whole_genome_shotgun_sequence:41301983..41302076:-
CM035915.1_Dreissena_polymorpha_isolate_Duluth1_chromosome_1,_whole_genome_shotgun_sequence_392	4.7		-	5	4	0	1	no	-	bmo-miR-2744	-	-	guugagagugauacuguuguau	cagcaguuucacucucaacacu	guugagagugauacuguuguauuggauguagaaauguuaagcagcuacagcaguuucacucucaacacu	CM035915.1_Dreissena_polymorpha_isolate_Duluth1_chromosome_1,_whole_genome_shotgun_sequence:45696376..45696445:+
CM035925.1_Dreissena_polymorpha_isolate_Duluth1_chromosome_11,_whole_genome_shotgun_sequence_25286	4.5		-	4	3	0	1	no	-	cbr-miR-7582	-	-	ugacaugcagucgauugaagacgg	uguugguccucgguugucgcacga	ugacaugcagucgauugaagacggcggcuuccgaaugaagacgaugauugucagucggaggagcuguugguccucgguugucgcacga	CM035925.1_Dreissena_polymorpha_isolate_Duluth1_chromosome_11,_whole_genome_shotgun_sequence:2026513..2026601:+
CM035917.1_Dreissena_polymorpha_isolate_Duluth1_chromosome_3,_whole_genome_shotgun_sequence_9300	4.5		-	6	5	0	1	no	-	cpo-miR-496-5p	-	-	uguugucccugauuagcaugugc	caggcuucucuuugacgacaau	uguugucccugauuagcaugugcauacugcacaggcuucucuuugacgacaau	CM035917.1_Dreissena_polymorpha_isolate_Duluth1_chromosome_3,_whole_genome_shotgun_sequence:83605036..83605089:-
CM035925.1_Dreissena_polymorpha_isolate_Duluth1_chromosome_11,_whole_genome_shotgun_sequence_26487	4.1		-	1879	1873	0	6	no	-	mmu-miR-7225-5p	-	-	gcguagacccagaugagacgccg	guuucaccagggucugcacugu	gcguagacccagaugagacgccgcaucaugcggcguuucaccagggucugcacugu	CM035925.1_Dreissena_polymorpha_isolate_Duluth1_chromosome_11,_whole_genome_shotgun_sequence:77184229..77184285:+
CM035924.1_Dreissena_polymorpha_isolate_Duluth1_chromosome_10,_whole_genome_shotgun_sequence_25176	4.1		-	1608	1595	0	13	no	-	mmu-miR-1897-5p	-	-	guuuggauccugaugagacgcc	caucgugauccaaacuguuugc	guuuggauccugaugagacgccacguuuuguggcgucucaucgugauccaaacuguuugc	CM035924.1_Dreissena_polymorpha_isolate_Duluth1_chromosome_10,_whole_genome_shotgun_sequence:72778444..72778504:-
CM035918.1_Dreissena_polymorpha_isolate_Duluth1_chromosome_4,_whole_genome_shotgun_sequence_11658	4.1		-	2577	2564	0	13	no	-	mmu-miR-1897-5p	-	-	guuuggauccagaugagacgcc	caucgugauccaaacuguuugc	guuuggauccagaugagacgccacagaacguggcgucucaucgugauccaaacuguuugc	CM035918.1_Dreissena_polymorpha_isolate_Duluth1_chromosome_4,_whole_genome_shotgun_sequence:23884735..23884795:-
CM035928.1_Dreissena_polymorpha_isolate_Duluth1_chromosome_14,_whole_genome_shotgun_sequence_29857	4.1		-	2156	1873	0	283	no	-	mmu-miR-7225-5p	-	-	gcguagacccagaugagacgccg	gucucaucagggucugcgcugu	gcguagacccagaugagacgccgcauuaugcugcgucucaucagggucugcgcugu	CM035928.1_Dreissena_polymorpha_isolate_Duluth1_chromosome_14,_whole_genome_shotgun_sequence:43085980..43086036:+
CM035931.1_Dreissena_polymorpha_isolate_Duluth1_mitochondrion,_complete_sequence,_whole_genome_shotgun_sequence_33997	4.1		-	18	12	3	3	no	-	bra-miR9569-5p	-	-	agaguuauaggacauucaggcccu	gagcuucuucgauuauggcu	agaguuauaggacauucaggcccugcgauagauuuuuugauuuuaucucuucauauugggggagcuucuucgauuauggcu	CM035931.1_Dreissena_polymorpha_isolate_Duluth1_mitochondrion,_complete_sequence,_whole_genome_shotgun_sequence:14301..14382:-
CM035915.1_Dreissena_polymorpha_isolate_Duluth1_chromosome_1,_whole_genome_shotgun_sequence_608	4.1		-	111	108	0	3	no	-	oni-miR-451b	-	-	acguagaaccagaugagacgcc	ucucaucuggguaugcgcuguu	acguagaaccagaugagacgccgcaugaugcggcgucucaucuggguaugcgcuguu	CM035915.1_Dreissena_polymorpha_isolate_Duluth1_chromosome_1,_whole_genome_shotgun_sequence:70088700..70088757:+
CM035916.1_Dreissena_polymorpha_isolate_Duluth1_chromosome_2,_whole_genome_shotgun_sequence_5650	4		-	221	221	0	0	no	-	mdo-miR-7398y-3p	-	-	gaaccuucaguaucuugucugu	aggugggaugcuccugguaccc	aggugggaugcuccugguacccgagacuugaaccgggaaccuucaguaucuugucugu	CM035916.1_Dreissena_polymorpha_isolate_Duluth1_chromosome_2,_whole_genome_shotgun_sequence:39482238..39482296:-
CM035921.1_Dreissena_polymorpha_isolate_Duluth1_chromosome_7,_whole_genome_shotgun_sequence_19142	4		-	1607	1594	0	13	no	-	mmu-miR-1897-5p	-	-	guuuggauccugaugagacgcc	caucgugauccaaacuguuugc	guuuggauccugaugagacgccauguucuguggcgucucaucgugauccaaacuguuugc	CM035921.1_Dreissena_polymorpha_isolate_Duluth1_chromosome_7,_whole_genome_shotgun_sequence:47514036..47514096:-
CM035929.1_Dreissena_polymorpha_isolate_Duluth1_chromosome_15,_whole_genome_shotgun_sequence_31879	4		-	38	24	0	14	no	-	bta-miR-2285s	-	-	cagacccagauuagacgccgca	uuucaucugggucuacacugu	cagacccagauuagacgccgcauuaugcggcguuucaucugggucuacacugu	CM035929.1_Dreissena_polymorpha_isolate_Duluth1_chromosome_15,_whole_genome_shotgun_sequence:29262184..29262237:-
CM035920.1_Dreissena_polymorpha_isolate_Duluth1_chromosome_6,_whole_genome_shotgun_sequence_17386	4		-	1983	1595	0	388	no	-	mmu-miR-1897-5p	-	-	guuuggauccugaugagacgcc	caucuggauccaaacuguuugc	guuuggauccugaugagacgccacguuuuguggugugucaucuggauccaaacuguuugc	CM035920.1_Dreissena_polymorpha_isolate_Duluth1_chromosome_6,_whole_genome_shotgun_sequence:48509354..48509414:-
CM035917.1_Dreissena_polymorpha_isolate_Duluth1_chromosome_3,_whole_genome_shotgun_sequence_8202	4		-	56	56	0	0	no	-	bta-miR-2284w	-	-	aagaguuuggaucaagaucaga	ugaucuugauccaaacugucug	aagaguuuggaucaagaucagacgccauguuuuguggcgucugaucuugauccaaacugucug	CM035917.1_Dreissena_polymorpha_isolate_Duluth1_chromosome_3,_whole_genome_shotgun_sequence:135574489..135574552:+
CM035927.1_Dreissena_polymorpha_isolate_Duluth1_chromosome_13,_whole_genome_shotgun_sequence_29572	3.9		-	1623	1595	0	28	no	-	mmu-miR-1897-5p	-	-	guuuggauccugaugagacgcc	ccucucauuuggauccaaacugu	guuuggauccugaugagacgccacguucuguggccucucauuuggauccaaacugu	CM035927.1_Dreissena_polymorpha_isolate_Duluth1_chromosome_13,_whole_genome_shotgun_sequence:75489148..75489204:-
CM035920.1_Dreissena_polymorpha_isolate_Duluth1_chromosome_6,_whole_genome_shotgun_sequence_16122	3.9		-	6	3	0	3	no	-	rrv-miR-rR1-6-5p	-	-	agcggaaagucuuuuggauaagc	aaucccaaagaucguucugaaga	agcggaaagucuuuuggauaagcuacccaguuggcuaaucccaaagaucguucugaaga	CM035920.1_Dreissena_polymorpha_isolate_Duluth1_chromosome_6,_whole_genome_shotgun_sequence:30236302..30236361:+
CM035923.1_Dreissena_polymorpha_isolate_Duluth1_chromosome_9,_whole_genome_shotgun_sequence_22847	3.9		-	47	47	0	0	no	-	dya-miR-992-3p	-	-	uacacguucgcauugcguccu	gacguaguggggacguggccu	uacacguucgcauugcguccuggcauauuuuugaggacguaguggggacguggccu	CM035923.1_Dreissena_polymorpha_isolate_Duluth1_chromosome_9,_whole_genome_shotgun_sequence:65204717..65204773:-
CM035922.1_Dreissena_polymorpha_isolate_Duluth1_chromosome_8,_whole_genome_shotgun_sequence_21067	3.9		-	26	26	0	0	no	-	bta-miR-2311	-	-	uacugaaaacaugaacacacu	uguguucauguuuucaguaau	uacugaaaacaugaacacacuauauuuaauuuaucaaguguguucauguuuucaguaau	CM035922.1_Dreissena_polymorpha_isolate_Duluth1_chromosome_8,_whole_genome_shotgun_sequence:70147854..70147913:-
CM035916.1_Dreissena_polymorpha_isolate_Duluth1_chromosome_2,_whole_genome_shotgun_sequence_4303	3.9		-	34	34	0	0	no	-	hsa-miR-5704	-	-	cuaggccaggauuacuucu	gagaagucuuugucucgag	gagaagucuuugucucgagugcacgugucucucuaggccaggauuacuucu	CM035916.1_Dreissena_polymorpha_isolate_Duluth1_chromosome_2,_whole_genome_shotgun_sequence:25388450..25388501:+
CM035916.1_Dreissena_polymorpha_isolate_Duluth1_chromosome_2,_whole_genome_shotgun_sequence_4363	3.9		-	332	332	0	0	no	-	ami-miR-9612-5p	-	-	guaacuucaguaucuugucugu	aggugagaugcuccugguaccc	aggugagaugcuccugguacccgagacuugagccggguaacuucaguaucuugucugu	CM035916.1_Dreissena_polymorpha_isolate_Duluth1_chromosome_2,_whole_genome_shotgun_sequence:34506149..34506207:+
JAIWYP010000018.1_Dreissena_polymorpha_isolate_Duluth1_chrUn002,_whole_genome_shotgun_sequence_33476	3.9		-	1606	1334	0	272	no	-	aly-miR3444b	-	-	gucucaucaggauccaaacugu	uuggauccagaugagacgcc	uuggauccagaugagacgccacagaacguggcgucucaucaggauccaaacugu	JAIWYP010000018.1_Dreissena_polymorpha_isolate_Duluth1_chrUn002,_whole_genome_shotgun_sequence:1409155..1409209:+
CM035928.1_Dreissena_polymorpha_isolate_Duluth1_chromosome_14,_whole_genome_shotgun_sequence_30175	3.9		-	3768	3766	0	2	no	-	dya-miR-9681-5p	-	-	uuucggaccgcucuggaccuuc	gaccggagagguccgaaaacu	uuucggaccgcucuggaccuucaucacuuaacguaaaggaccggagagguccgaaaacu	CM035928.1_Dreissena_polymorpha_isolate_Duluth1_chromosome_14,_whole_genome_shotgun_sequence:7262036..7262095:-
CM035916.1_Dreissena_polymorpha_isolate_Duluth1_chromosome_2,_whole_genome_shotgun_sequence_6636	3.9		-	1623	1595	0	28	no	-	mmu-miR-1897-5p	-	-	guuuggauccugaugagacgcc	ccucucauuuggauccaaacugu	guuuggauccugaugagacgccacguucuguggccucucauuuggauccaaacugu	CM035916.1_Dreissena_polymorpha_isolate_Duluth1_chromosome_2,_whole_genome_shotgun_sequence:138219026..138219082:-
CM035915.1_Dreissena_polymorpha_isolate_Duluth1_chromosome_1,_whole_genome_shotgun_sequence_1794	3.9		-	56	56	0	0	no	-	bta-miR-2284w	-	-	aagaguuuggaucaagaucaga	ugaucuugauucaaacugucug	aagaguuuggaucaagaucagacgccauguuuuguggcgucugaucuugauucaaacugucug	CM035915.1_Dreissena_polymorpha_isolate_Duluth1_chromosome_1,_whole_genome_shotgun_sequence:190742213..190742276:+
CM035917.1_Dreissena_polymorpha_isolate_Duluth1_chromosome_3,_whole_genome_shotgun_sequence_8649	3.9		-	1383	1334	0	49	no	-	aly-miR3444b	-	-	gucucaucaggauccaaacugu	guuuggauccagacaagacgcc	guuuggauccagacaagacgccacagaacguggcgucucaucaggauccaaacugu	CM035917.1_Dreissena_polymorpha_isolate_Duluth1_chromosome_3,_whole_genome_shotgun_sequence:38734437..38734493:-
CM035920.1_Dreissena_polymorpha_isolate_Duluth1_chromosome_6,_whole_genome_shotgun_sequence_16428	3.9		-	1606	1334	0	272	no	-	aly-miR3444b	-	-	gucucaucaggauccaaacugu	uuggauccagaugagacgcc	uuggauccagaugagacgccacagaacguggcgucucaucaggauccaaacugu	CM035920.1_Dreissena_polymorpha_isolate_Duluth1_chromosome_6,_whole_genome_shotgun_sequence:51034967..51035021:+
CM035920.1_Dreissena_polymorpha_isolate_Duluth1_chromosome_6,_whole_genome_shotgun_sequence_17399	3.8		-	15	15	0	0	no	-	mdo-miR-875-3p	-	-	cggaaaugcuuagccaggacu	uccuuggcuauccauaaccguc	cggaaaugcuuagccaggacucuuauuaugaugaguccuuggcuauccauaaccguc	CM035920.1_Dreissena_polymorpha_isolate_Duluth1_chromosome_6,_whole_genome_shotgun_sequence:49859323..49859380:-
CM035922.1_Dreissena_polymorpha_isolate_Duluth1_chromosome_8,_whole_genome_shotgun_sequence_20220	3.8		-	19	19	0	0	no	-	mmu-miR-3084-3p	-	-	aucugccagagcugaaguucgcgg	gugagguggcucaguauggag	aucugccagagcugaaguucgcggaacuucauucugugagguggcucaguauggag	CM035922.1_Dreissena_polymorpha_isolate_Duluth1_chromosome_8,_whole_genome_shotgun_sequence:82690311..82690367:+
JAIWYP010000019.1_Dreissena_polymorpha_isolate_Duluth1_chrUn003,_whole_genome_shotgun_sequence_33529	3.8		-	1383	1334	0	49	no	-	aly-miR3444b	-	-	gucucaucaggauccaaacugu	guuuggauccagacaagacgcc	guuuggauccagacaagacgccacagaacauggcgucucaucaggauccaaacugu	JAIWYP010000019.1_Dreissena_polymorpha_isolate_Duluth1_chrUn003,_whole_genome_shotgun_sequence:935421..935477:-
CM035919.1_Dreissena_polymorpha_isolate_Duluth1_chromosome_5,_whole_genome_shotgun_sequence_15456	3.8		-	134126	132709	0	1417	no	-	cel-miR-46-3p	-	-	ugucauggaguugcucucuu	aagggagcaauugcugacggucu	aagggagcaauugcugacggucugaacuguagaacugucauggaguugcucucuu	CM035919.1_Dreissena_polymorpha_isolate_Duluth1_chromosome_5,_whole_genome_shotgun_sequence:93357454..93357509:-
CM035930.1_Dreissena_polymorpha_isolate_Duluth1_chromosome_16,_whole_genome_shotgun_sequence_32365	3.8		-	13	13	0	0	no	-	cre-miR1163.1	-	-	cagagcgcugcagccucccgga	cagguucgcugacggugcgcugac	cagguucgcugacggugcgcugacgcugugguugacagagcgcugcagccucccgga	CM035930.1_Dreissena_polymorpha_isolate_Duluth1_chromosome_16,_whole_genome_shotgun_sequence:20051062..20051119:+
CM035929.1_Dreissena_polymorpha_isolate_Duluth1_chromosome_15,_whole_genome_shotgun_sequence_31398	3.8		-	31	31	0	0	no	-	bma-miR-9519	-	-	uuuccguacaggccuguaggga	cguacaggccuauagggacgac	uuuccguacaggccuguagggacgacacuuuccguacaggccuauagggacgac	CM035929.1_Dreissena_polymorpha_isolate_Duluth1_chromosome_15,_whole_genome_shotgun_sequence:49607829..49607883:+
CM035925.1_Dreissena_polymorpha_isolate_Duluth1_chromosome_11,_whole_genome_shotgun_sequence_26414	3.8		-	243537	243537	0	0	no	-	hsa-miR-96-5p	-	-	cuuggcacuggcggaauaauca	guuguucucuagugccauuaa	cuuggcacuggcggaauaaucacguucauuguacagugguuguucucuagugccauuaa	CM035925.1_Dreissena_polymorpha_isolate_Duluth1_chromosome_11,_whole_genome_shotgun_sequence:61568673..61568732:+
CM035922.1_Dreissena_polymorpha_isolate_Duluth1_chromosome_8,_whole_genome_shotgun_sequence_20172	3.8		-	28	28	0	0	no	-	bta-miR-2311	-	-	uacugaaaacaugaacacacu	uguguucauguuuucaguaau	uacugaaaacaugaacacacuugauaaauuaaauauaguguguucauguuuucaguaau	CM035922.1_Dreissena_polymorpha_isolate_Duluth1_chromosome_8,_whole_genome_shotgun_sequence:70147856..70147915:+
CM035918.1_Dreissena_polymorpha_isolate_Duluth1_chromosome_4,_whole_genome_shotgun_sequence_12415	3.8		-	585	488	0	97	no	-	pal-miR-664a-2-5p	-	-	caggcuaaucagggacgacacu	ucccggauuugccugugcaguc	ucccggauuugccugugcaguccgcacaggcuaaucagggacgacacu	CM035918.1_Dreissena_polymorpha_isolate_Duluth1_chromosome_4,_whole_genome_shotgun_sequence:84082108..84082156:-
CM035918.1_Dreissena_polymorpha_isolate_Duluth1_chromosome_4,_whole_genome_shotgun_sequence_9943	3.8		-	29	29	0	0	no	-	lja-miR11118-5p	-	-	aauacuaaauugaccggucaau	ugaccgguuuuaaccggguauuga	ugaccgguuuuaaccggguauugaccgccggcccggucaauacuaaauugaccggucaau	CM035918.1_Dreissena_polymorpha_isolate_Duluth1_chromosome_4,_whole_genome_shotgun_sequence:6545170..6545230:+
CM035922.1_Dreissena_polymorpha_isolate_Duluth1_chromosome_8,_whole_genome_shotgun_sequence_21358	3.8		-	1827	1595	0	232	no	-	mmu-miR-1897-5p	-	-	guuuggauccugaugagacgcc	caucuggauccaaacuguuugc	guuuggauccugaugagacgccacguucuguggcuucacaucuggauccaaacuguuugc	CM035922.1_Dreissena_polymorpha_isolate_Duluth1_chromosome_8,_whole_genome_shotgun_sequence:96714772..96714832:-
CM035919.1_Dreissena_polymorpha_isolate_Duluth1_chromosome_5,_whole_genome_shotgun_sequence_15377	3.8		-	12	12	0	0	no	-	mmu-miR-191-5p	-	-	gaacggaauacuguuguaacuc	gauacgacaguuuuccguuaag	gaacggaauacuguuguaacucauuuuaaauaaagaaggagauacgacaguuuuccguuaag	CM035919.1_Dreissena_polymorpha_isolate_Duluth1_chromosome_5,_whole_genome_shotgun_sequence:78862173..78862235:-
CM035921.1_Dreissena_polymorpha_isolate_Duluth1_chromosome_7,_whole_genome_shotgun_sequence_19398	3.7		-	262	138	0	124	no	-	aly-miR3444a-3p	-	-	caucucaucucgauccaaacugu	uuggauccugaugagacgcc	uuggauccugaugagacgccacguuuuguggcaucucaucucgauccaaacugu	CM035921.1_Dreissena_polymorpha_isolate_Duluth1_chromosome_7,_whole_genome_shotgun_sequence:84555884..84555938:-
CM035920.1_Dreissena_polymorpha_isolate_Duluth1_chromosome_6,_whole_genome_shotgun_sequence_17448	3.7		-	1877	1874	0	3	no	-	mmu-miR-7225-5p	-	-	gcguagacccagaugagacgccg	auuacaucagggucugcucugu	gcguagacccagaugagacgccgcaugaugcauuacaucagggucugcucugu	CM035920.1_Dreissena_polymorpha_isolate_Duluth1_chromosome_6,_whole_genome_shotgun_sequence:58267552..58267605:-
CM035923.1_Dreissena_polymorpha_isolate_Duluth1_chromosome_9,_whole_genome_shotgun_sequence_21680	3.7		-	512	504	0	8	no	-	pal-miR-664a-2-5p	-	-	caggcuaaucagggacgacacu	uccgucccagauuagacugugc	uccgucccagauuagacugugcaguccgcacaggcuaaucagggacgacacu	CM035923.1_Dreissena_polymorpha_isolate_Duluth1_chromosome_9,_whole_genome_shotgun_sequence:7612846..7612898:+
CM035918.1_Dreissena_polymorpha_isolate_Duluth1_chromosome_4,_whole_genome_shotgun_sequence_12090	3.7		-	29	29	0	0	no	-	lja-miR11118-5p	-	-	aauacuaaauugaccggucaau	ugaccgguuuuaaccggguauuga	ugaccgguuuuaaccggguauugaccgccggcccggucaauacuaaauugaccggucaau	CM035918.1_Dreissena_polymorpha_isolate_Duluth1_chromosome_4,_whole_genome_shotgun_sequence:65104589..65104649:-
CM035928.1_Dreissena_polymorpha_isolate_Duluth1_chromosome_14,_whole_genome_shotgun_sequence_30769	3.7		-	682	678	0	4	no	-	aly-miR3444b	-	-	aucucaucaggauccaaacugu	aagauccagaugagacgucaca	aagauccagaugagacgucacagaacguggcaucucaucaggauccaaacugu	CM035928.1_Dreissena_polymorpha_isolate_Duluth1_chromosome_14,_whole_genome_shotgun_sequence:50369447..50369500:-
CM035929.1_Dreissena_polymorpha_isolate_Duluth1_chromosome_15,_whole_genome_shotgun_sequence_31620	3.7		-	684	684	0	0	no	-	pal-miR-664a-2-5p	-	-	caggcuaaucugggacgacacu	ugucggcccugauuagccaaua	ugucggcccugauuagccaauacggacugcgcaggcuaaucugggacgacacu	CM035929.1_Dreissena_polymorpha_isolate_Duluth1_chromosome_15,_whole_genome_shotgun_sequence:64720145..64720198:+
CM035918.1_Dreissena_polymorpha_isolate_Duluth1_chromosome_4,_whole_genome_shotgun_sequence_12336	3.7		-	196	196	0	0	no	-	dno-miR-371-3p	-	-	aagugucguuccugauuagccu	acuaaucaggaacgacacuuuu	aagugucguuccugauuagccugugccugcacugacuaaucaggaacgacacuuuu	CM035918.1_Dreissena_polymorpha_isolate_Duluth1_chromosome_4,_whole_genome_shotgun_sequence:70004924..70004980:-
CM035917.1_Dreissena_polymorpha_isolate_Duluth1_chromosome_3,_whole_genome_shotgun_sequence_9041	3.7		-	81	56	0	25	no	-	bta-miR-2284w	-	-	aagaguuuggaucaagaucaga	aucuugauccaaacuguuugcu	aagaguuuggaucaagaucagacgccacaaucugaucuugauccaaacuguuugcu	CM035917.1_Dreissena_polymorpha_isolate_Duluth1_chromosome_3,_whole_genome_shotgun_sequence:66605731..66605787:-
CM035920.1_Dreissena_polymorpha_isolate_Duluth1_chromosome_6,_whole_genome_shotgun_sequence_16513	3.7		-	1877	1874	0	3	no	-	mmu-miR-7225-5p	-	-	gcguagacccagaugagacgccg	auuacaucagggucugcucugu	gcguagacccagaugagacgccgcaugaugcauuacaucagggucugcucugu	CM035920.1_Dreissena_polymorpha_isolate_Duluth1_chromosome_6,_whole_genome_shotgun_sequence:58386821..58386874:+
CM035915.1_Dreissena_polymorpha_isolate_Duluth1_chromosome_1,_whole_genome_shotgun_sequence_907	3.7		-	1455472	1455472	0	0	no	-	cel-miR-67-3p	-	-	ucacaaccugcuugaaugaggac	ccuuguucagcuggugcgaug	ccuuguucagcuggugcgauguaauagaaaucaucacaaccugcuugaaugaggac	CM035915.1_Dreissena_polymorpha_isolate_Duluth1_chromosome_1,_whole_genome_shotgun_sequence:104002067..104002123:+
CM035920.1_Dreissena_polymorpha_isolate_Duluth1_chromosome_6,_whole_genome_shotgun_sequence_17314	3.7		-	1983	1595	0	388	no	-	mmu-miR-1897-5p	-	-	guuuggauccugaugagacgcc	caucuggauccaaacuguuugc	guuuggauccugaugagacgccacgcucugugucaucuggauccaaacuguuugc	CM035920.1_Dreissena_polymorpha_isolate_Duluth1_chromosome_6,_whole_genome_shotgun_sequence:37033537..37033592:-
CM035930.1_Dreissena_polymorpha_isolate_Duluth1_chromosome_16,_whole_genome_shotgun_sequence_33113	3.6		-	240	237	3	0	no	-	kshv-miR-K12-10a-3p	-	-	aaguguugucccugauuagccu	gaaucagggacuacaguuuc	gaaucagggacuacaguuuccacugauauuggaguuuuugucucuucuaaacaaaaauccagucuaggcggaaaguguugucccugauuagccu	CM035930.1_Dreissena_polymorpha_isolate_Duluth1_chromosome_16,_whole_genome_shotgun_sequence:43817814..43817908:-
CM035922.1_Dreissena_polymorpha_isolate_Duluth1_chromosome_8,_whole_genome_shotgun_sequence_20808	3.6		-	35	35	0	0	no	-	gma-miR482a-3p	-	-	acuucccaccggacggaacgg	guuuuauccgguggaaauuu	guuuuauccgguggaaauuuugaacaugcucaaaacuucccaccggacggaacgg	CM035922.1_Dreissena_polymorpha_isolate_Duluth1_chromosome_8,_whole_genome_shotgun_sequence:22271546..22271601:-
CM035923.1_Dreissena_polymorpha_isolate_Duluth1_chromosome_9,_whole_genome_shotgun_sequence_21896	3.6		-	18	18	0	0	no	-	prd-miR-7895-5p	-	-	ucgcuguugacacagguagagu	uauaucugugauaacaacgaug	ucgcuguugacacagguagaguguaauacgagaucacuauaucugugauaacaacgaug	CM035923.1_Dreissena_polymorpha_isolate_Duluth1_chromosome_9,_whole_genome_shotgun_sequence:47568642..47568701:+
CM035922.1_Dreissena_polymorpha_isolate_Duluth1_chromosome_8,_whole_genome_shotgun_sequence_20626	3.6		-	1151	1151	0	0	no	-	dno-miR-371-3p	-	-	aagugucgucccugauuagccu	gcuaaacuuggacgccacuuua	aagugucgucccugauuagccugugcggauugcacaggcuaaacuuggacgccacuuua	CM035922.1_Dreissena_polymorpha_isolate_Duluth1_chromosome_8,_whole_genome_shotgun_sequence:11238511..11238570:-
CM035924.1_Dreissena_polymorpha_isolate_Duluth1_chromosome_10,_whole_genome_shotgun_sequence_23981	3.6		-	173	138	0	35	no	-	aly-miR3444a-3p	-	-	caucucaucucgauccaaacugu	uuuggauucugaugagacgcc	uuuggauucugaugagacgccacguucugcggcaucucaucucgauccaaacugu	CM035924.1_Dreissena_polymorpha_isolate_Duluth1_chromosome_10,_whole_genome_shotgun_sequence:74297921..74297976:+
CM035917.1_Dreissena_polymorpha_isolate_Duluth1_chromosome_3,_whole_genome_shotgun_sequence_7616	3.6		-	32	32	0	0	no	-	dya-miR-992-3p	-	-	uacacguuugcacugcguccu	gacguagugggaacguggccu	uacacguuugcacugcguccuggcauauuuuugaggacguagugggaacguggccu	CM035917.1_Dreissena_polymorpha_isolate_Duluth1_chromosome_3,_whole_genome_shotgun_sequence:101558733..101558789:+
CM035927.1_Dreissena_polymorpha_isolate_Duluth1_chromosome_13,_whole_genome_shotgun_sequence_29187	3.6		-	1154	1125	0	29	no	-	mml-miR-452-3p	-	-	cgucucaucuggauccaaacugu	uuugaauccugaugagaagcca	uuugaauccugaugagaagccacauucuguggcgucucaucuggauccaaacugu	CM035927.1_Dreissena_polymorpha_isolate_Duluth1_chromosome_13,_whole_genome_shotgun_sequence:20159500..20159555:-
CM035924.1_Dreissena_polymorpha_isolate_Duluth1_chromosome_10,_whole_genome_shotgun_sequence_25186	3.6		-	173	138	0	35	no	-	aly-miR3444a-3p	-	-	caucucaucucgauccaaacugu	uuuggauucugaugagacgcc	uuuggauucugaugagacgccacguucugcggcaucucaucucgauccaaacugu	CM035924.1_Dreissena_polymorpha_isolate_Duluth1_chromosome_10,_whole_genome_shotgun_sequence:74872944..74872999:-
CM035916.1_Dreissena_polymorpha_isolate_Duluth1_chromosome_2,_whole_genome_shotgun_sequence_6121	3.6		-	47	47	0	0	no	-	dya-miR-992-3p	-	-	uacacguucgcauugcguccu	gacguagugggaacguggccu	uacacguucgcauugcguccuggcauauuuuugaggacguagugggaacguggccu	CM035916.1_Dreissena_polymorpha_isolate_Duluth1_chromosome_2,_whole_genome_shotgun_sequence:97239116..97239172:-
CM035918.1_Dreissena_polymorpha_isolate_Duluth1_chromosome_4,_whole_genome_shotgun_sequence_11298	3.6		-	778	772	0	6	no	-	pal-miR-664a-2-5p	-	-	caggcuaaucugggacgacacu	aguguccucccugaguagccu	aguguccucccugaguagccugugcggacugcacaggcuaaucugggacgacacu	CM035918.1_Dreissena_polymorpha_isolate_Duluth1_chromosome_4,_whole_genome_shotgun_sequence:122195004..122195059:+
CM035923.1_Dreissena_polymorpha_isolate_Duluth1_chromosome_9,_whole_genome_shotgun_sequence_21681	3.6		-	45	45	0	0	no	-	osa-miR5543	-	-	uaugaaugccucguucugcaccgu	gguguaagugcgagauauauaacu	gguguaagugcgagauauauaacugugaaugaaccaaccuuuuuggggauggggaugucauaguaugaaugccucguucugcaccgu	CM035923.1_Dreissena_polymorpha_isolate_Duluth1_chromosome_9,_whole_genome_shotgun_sequence:8087327..8087414:+
CM035927.1_Dreissena_polymorpha_isolate_Duluth1_chromosome_13,_whole_genome_shotgun_sequence_28624	3.6		-	1154	1125	0	29	no	-	mml-miR-452-3p	-	-	cgucucaucuggauccaaacugu	uuugaauccugaugagaagcca	uuugaauccugaugagaagccacauucuguggcgucucaucuggauccaaacugu	CM035927.1_Dreissena_polymorpha_isolate_Duluth1_chromosome_13,_whole_genome_shotgun_sequence:19928566..19928621:+
CM035916.1_Dreissena_polymorpha_isolate_Duluth1_chromosome_2,_whole_genome_shotgun_sequence_6395	3.6		-	121	121	0	0	no	-	dno-miR-371-3p	-	-	aagugucgucccagauaagccu	gcuuaucagggacgaccauuuc	gcuuaucagggacgaccauuuccgccuagacuggauuuuuguacagaggagacauuuaagcggaaagugucgucccagauaagccu	CM035916.1_Dreissena_polymorpha_isolate_Duluth1_chromosome_2,_whole_genome_shotgun_sequence:120800166..120800252:-
CM035927.1_Dreissena_polymorpha_isolate_Duluth1_chromosome_13,_whole_genome_shotgun_sequence_29189	3.6		-	1154	1125	0	29	no	-	mml-miR-452-3p	-	-	cgucucaucuggauccaaacugu	uuugaauccugaugagaagcca	uuugaauccugaugagaagccacauucuguggcgucucaucuggauccaaacugu	CM035927.1_Dreissena_polymorpha_isolate_Duluth1_chromosome_13,_whole_genome_shotgun_sequence:20282804..20282859:-
CM035919.1_Dreissena_polymorpha_isolate_Duluth1_chromosome_5,_whole_genome_shotgun_sequence_13785	3.5		-	146	146	0	0	no	-	dno-miR-371-3p	-	-	aagugucgucccugauaagcca	gacaaucuuggacgacacauua	aagugucgucccugauaagccaauaaggaauauuggacaaucuuggacgacacauua	CM035919.1_Dreissena_polymorpha_isolate_Duluth1_chromosome_5,_whole_genome_shotgun_sequence:64657107..64657164:+
CM035923.1_Dreissena_polymorpha_isolate_Duluth1_chromosome_9,_whole_genome_shotgun_sequence_22150	3.5		-	12	6	0	6	no	-	gma-miR10425	-	-	uuacaaccagccaagcguuuugu	gccugcugguuguaaagc	uuacaaccagccaagcguuuugugaacauuucgauaugaacgccugcugguuguaaagc	CM035923.1_Dreissena_polymorpha_isolate_Duluth1_chromosome_9,_whole_genome_shotgun_sequence:75297653..75297712:+
CM035917.1_Dreissena_polymorpha_isolate_Duluth1_chromosome_3,_whole_genome_shotgun_sequence_7481	3.5		-	18	18	0	0	no	-	ame-miR-9872-5p	-	-	gacgagacuugcgugccgcgacc	ucgcgugcgcaggccucguuaa	ucgcgugcgcaggccucguuaacggugugucaguugacgagacuugcgugccgcgacc	CM035917.1_Dreissena_polymorpha_isolate_Duluth1_chromosome_3,_whole_genome_shotgun_sequence:86993473..86993531:+
CM035919.1_Dreissena_polymorpha_isolate_Duluth1_chromosome_5,_whole_genome_shotgun_sequence_14774	3.5		-	129	129	0	0	no	-	pal-miR-664a-2-5p	-	-	uaggcuaaucagggacgacacu	ggucgucccugauugaccagug	ggucgucccugauugaccagugcaggccgcauaggcuaaucagggacgacacu	CM035919.1_Dreissena_polymorpha_isolate_Duluth1_chromosome_5,_whole_genome_shotgun_sequence:35401545..35401598:-
CM035916.1_Dreissena_polymorpha_isolate_Duluth1_chromosome_2,_whole_genome_shotgun_sequence_5250	3.5		-	12	12	0	0	no	-	mmu-miR-191-5p	-	-	gaacggaauacuguuguaacuc	gauacugcaguguuccguucag	gaacggaauacuguuguaacucauauuaaauaaagaaggagauacugcaguguuccguucag	CM035916.1_Dreissena_polymorpha_isolate_Duluth1_chromosome_2,_whole_genome_shotgun_sequence:128064871..128064933:+
CM035928.1_Dreissena_polymorpha_isolate_Duluth1_chromosome_14,_whole_genome_shotgun_sequence_30763	3.5		-	15	15	0	0	no	-	dvi-miR-9700b-5p	-	-	ugcauaaaaccugaacaaacu	guuguucugguuuuauacugg	ugcauaaaaccugaacaaacugcgaauaacucgcagguuguucugguuuuauacugg	CM035928.1_Dreissena_polymorpha_isolate_Duluth1_chromosome_14,_whole_genome_shotgun_sequence:50111447..50111504:-
CM035929.1_Dreissena_polymorpha_isolate_Duluth1_chromosome_15,_whole_genome_shotgun_sequence_31390	3.5		-	31	31	0	0	no	-	bma-miR-9519	-	-	uuuccguacaggccuguaggga	uucacaggccuuuagggacgac	uuuccguacaggccuguagggacggcauuuucuucacaggccuuuagggacgac	CM035929.1_Dreissena_polymorpha_isolate_Duluth1_chromosome_15,_whole_genome_shotgun_sequence:48206653..48206707:+
CM035924.1_Dreissena_polymorpha_isolate_Duluth1_chromosome_10,_whole_genome_shotgun_sequence_23600	3.5		-	127	127	0	0	no	-	hsa-miR-181a-2-3p	-	-	uccacugaccagcaccuggccu	gcauuguagugcagggucagugaagg	uccacugaccagcaccuggccugcaggugucacguguauaccaagugggcauuguagugcagggucagugaagg	CM035924.1_Dreissena_polymorpha_isolate_Duluth1_chromosome_10,_whole_genome_shotgun_sequence:29594504..29594578:+
CM035915.1_Dreissena_polymorpha_isolate_Duluth1_chromosome_1,_whole_genome_shotgun_sequence_1607	3.5		-	43	43	0	0	no	-	osa-miR1874-5p	-	-	aagggcuaaucuuggacgacacu	ugccguccagauaagccugugu	ugccguccagauaagccuguguggacugcaagggcuaaucuuggacgacacu	CM035915.1_Dreissena_polymorpha_isolate_Duluth1_chromosome_1,_whole_genome_shotgun_sequence:157637567..157637619:+
CM035920.1_Dreissena_polymorpha_isolate_Duluth1_chromosome_6,_whole_genome_shotgun_sequence_15997	3.4		-	21	21	0	0	no	-	hsa-miR-5579-5p	-	-	caugguaccaauuuugcacaaau	uggugcaaacagguaccaugug	uggugcaaacagguaccaugugacauugaaauaagaaggcacaugguaccaauuuugcacaaau	CM035920.1_Dreissena_polymorpha_isolate_Duluth1_chromosome_6,_whole_genome_shotgun_sequence:15276348..15276412:+
CM035926.1_Dreissena_polymorpha_isolate_Duluth1_chromosome_12,_whole_genome_shotgun_sequence_28078	3.4		-	1156	1151	5	0	no	-	dno-miR-371-3p	-	-	aagugucgucccugauuagccu	gcugaucuaagacgacagauaa	aagugucgucccugauuagccugugcggacugcacaggcugaucuaagacgacagauaa	CM035926.1_Dreissena_polymorpha_isolate_Duluth1_chromosome_12,_whole_genome_shotgun_sequence:13991900..13991959:-
CM035923.1_Dreissena_polymorpha_isolate_Duluth1_chromosome_9,_whole_genome_shotgun_sequence_22144	3.4		-	556	542	0	14	no	-	pal-miR-664a-2-5p	-	-	caggcuaaucugggacgacacu	aguguagucccuaauuagccu	aguguagucccuaauuagccuguacaaagagcacaggcuaaucugggacgacacu	CM035923.1_Dreissena_polymorpha_isolate_Duluth1_chromosome_9,_whole_genome_shotgun_sequence:74953810..74953865:+
CM035915.1_Dreissena_polymorpha_isolate_Duluth1_chromosome_1,_whole_genome_shotgun_sequence_771	3.4		-	79	79	0	0	no	-	prd-miR-7919-3p	-	-	uagcacuuauaaaugcuggggc	ccugauauuuaugggugcuggu	ccugauauuuaugggugcuggugugguuuuagacaacuagcacuuauaaaugcuggggc	CM035915.1_Dreissena_polymorpha_isolate_Duluth1_chromosome_1,_whole_genome_shotgun_sequence:88150728..88150787:+
CM035918.1_Dreissena_polymorpha_isolate_Duluth1_chromosome_4,_whole_genome_shotgun_sequence_12515	3.4		-	32	32	0	0	no	-	dya-miR-992-3p	-	-	uacacguuugcacugcguccu	gacguauugggaacguggccu	uacacguuugcacugcguccuggcauauuuuuugaggacguauugggaacguggccu	CM035918.1_Dreissena_polymorpha_isolate_Duluth1_chromosome_4,_whole_genome_shotgun_sequence:92993208..92993265:-
CM035918.1_Dreissena_polymorpha_isolate_Duluth1_chromosome_4,_whole_genome_shotgun_sequence_11852	3.4		-	16	16	0	0	no	-	mmu-miR-466h-5p	-	-	cgugugcacgugaagacugucu	gcacgucuucacgugcgcaugug	gcacgucuucacgugcgcaugugcuauuccucacgugugcacgugaagacugucu	CM035918.1_Dreissena_polymorpha_isolate_Duluth1_chromosome_4,_whole_genome_shotgun_sequence:40386045..40386100:-
CM035924.1_Dreissena_polymorpha_isolate_Duluth1_chromosome_10,_whole_genome_shotgun_sequence_23906	3.4		-	16	16	0	0	no	-	hsa-miR-22-3p	-	-	aagcugccaguugaagaag	ucucagacguuggcgguguau	aagcugccaguugaagaagaccuccuucucagacguuggcgguguau	CM035924.1_Dreissena_polymorpha_isolate_Duluth1_chromosome_10,_whole_genome_shotgun_sequence:60859943..60859990:+
CM035915.1_Dreissena_polymorpha_isolate_Duluth1_chromosome_1,_whole_genome_shotgun_sequence_3647	3.4		-	251	251	0	0	no	-	bmo-miR-3374-3p	-	-	ugcuuuauauguuaguggaucu	auucauaugcauauucugcuua	ugcuuuauauguuaguggaucuguguauaaucagauucauaugcauauucugcuua	CM035915.1_Dreissena_polymorpha_isolate_Duluth1_chromosome_1,_whole_genome_shotgun_sequence:147786930..147786986:-
JAIWYP010000022.1_Dreissena_polymorpha_isolate_Duluth1_chrUn006,_whole_genome_shotgun_sequence_33555	3.4		-	13848	13795	0	53	no	-	dme-miR-317-3p	-	-	ugaacacagcuggugguaucuu	aggguaccauucuguguuuaca	aggguaccauucuguguuuacauugaaauuuacugugaacacagcuggugguaucuu	JAIWYP010000022.1_Dreissena_polymorpha_isolate_Duluth1_chrUn006,_whole_genome_shotgun_sequence:286171..286228:+
CM035919.1_Dreissena_polymorpha_isolate_Duluth1_chromosome_5,_whole_genome_shotgun_sequence_13618	3.4		-	453	453	0	0	no	-	pal-miR-664a-2-5p	-	-	caggcuaaucugggacgacacu	ugucgguccugauaagccugug	ugucgguccugauaagccugugaggacugccaggcuaaucugggacgacacu	CM035919.1_Dreissena_polymorpha_isolate_Duluth1_chromosome_5,_whole_genome_shotgun_sequence:38031242..38031294:+
CM035917.1_Dreissena_polymorpha_isolate_Duluth1_chromosome_3,_whole_genome_shotgun_sequence_7825	3.4		-	20	20	0	0	no	-	hco-miR-5934	-	-	cuagucugcagcuacguuggcu	ucggcguagcuccugaccgca	ucggcguagcuccugaccgcauugaacauugacaugcuagucugcagcuacguuggcu	CM035917.1_Dreissena_polymorpha_isolate_Duluth1_chromosome_3,_whole_genome_shotgun_sequence:112098949..112099007:+
CM035916.1_Dreissena_polymorpha_isolate_Duluth1_chromosome_2,_whole_genome_shotgun_sequence_4589	3.4		-	32404	32326	0	78	no	-	hsa-miR-25-3p	-	-	aauugcacuugucccggccu	aggucuugacuugugcaccugg	aggucuugacuugugcaccuggcuuugacauguccaauugcacuugucccggccu	CM035916.1_Dreissena_polymorpha_isolate_Duluth1_chromosome_2,_whole_genome_shotgun_sequence:72173921..72173976:+
CM035925.1_Dreissena_polymorpha_isolate_Duluth1_chromosome_11,_whole_genome_shotgun_sequence_27062	3.4		-	15	15	0	0	no	-	sly-miR10535a	-	-	guggcauagagcucccuguauaca	cccccaggcguuaagcucuaugucaaag	cccccaggcguuaagcucuaugucaaagucuccacugugaggaaggguggcauagagcucccuguauaca	CM035925.1_Dreissena_polymorpha_isolate_Duluth1_chromosome_11,_whole_genome_shotgun_sequence:34659728..34659798:-
CM035923.1_Dreissena_polymorpha_isolate_Duluth1_chromosome_9,_whole_genome_shotgun_sequence_22138	3.4		-	556	542	0	14	no	-	pal-miR-664a-2-5p	-	-	caggcuaaucugggacgacacu	aguguagucccuaauuagccu	aguguagucccuaauuagccuguacaaagagcacaggcuaaucugggacgacacu	CM035923.1_Dreissena_polymorpha_isolate_Duluth1_chromosome_9,_whole_genome_shotgun_sequence:74638799..74638854:+
CM035918.1_Dreissena_polymorpha_isolate_Duluth1_chromosome_4,_whole_genome_shotgun_sequence_9995	3.4		-	15	15	0	0	no	-	sly-miR10535a	-	-	guggcauagagcucccuguauaca	cccccaggcguuaagcucuaugucaaag	cccccaggcguuaagcucuaugucaaagucuccacugugaggaaggguggcauagagcucccuguauaca	CM035918.1_Dreissena_polymorpha_isolate_Duluth1_chromosome_4,_whole_genome_shotgun_sequence:13864526..13864596:+
CM035915.1_Dreissena_polymorpha_isolate_Duluth1_chromosome_1,_whole_genome_shotgun_sequence_54	3.4		-	128	128	0	0	no	-	mmu-miR-183-5p	-	-	aauggcacugguagaauucacgg	gugauuccccggugccauca	aauggcacugguagaauucacgggguuauuucagaccgugauuccccggugccauca	CM035915.1_Dreissena_polymorpha_isolate_Duluth1_chromosome_1,_whole_genome_shotgun_sequence:4927986..4928043:+
CM035919.1_Dreissena_polymorpha_isolate_Duluth1_chromosome_5,_whole_genome_shotgun_sequence_14801	3.4		-	453	453	0	0	no	-	pal-miR-664a-2-5p	-	-	caggcuaaucugggacgacacu	ugucgguccugauaagccugug	ugucgguccugauaagccugugaggacugccaggcuaaucugggacgacacu	CM035919.1_Dreissena_polymorpha_isolate_Duluth1_chromosome_5,_whole_genome_shotgun_sequence:40853207..40853259:-
CM035926.1_Dreissena_polymorpha_isolate_Duluth1_chromosome_12,_whole_genome_shotgun_sequence_27692	3.3		-	105	93	0	12	no	-	hsa-miR-576-5p	-	-	auucuaaugcagaugcggacga	auccgcauccguaaaagaacgc	auccgcauccguaaaagaacgcucaagugagcauucuaaugcagaugcggacga	CM035926.1_Dreissena_polymorpha_isolate_Duluth1_chromosome_12,_whole_genome_shotgun_sequence:28917653..28917707:+
CM035915.1_Dreissena_polymorpha_isolate_Duluth1_chromosome_1,_whole_genome_shotgun_sequence_680	3.3		-	641	630	11	0	no	-	mmu-miR-21a-3p	-	-	gaacagcacgucaggcugaggcag	gcauagcugacugcugugugg	gaacagcacgucaggcugaggcagaaugugcugauaaauaaaagcccaucuugcacugucugcauagcugacugcugugugg	CM035915.1_Dreissena_polymorpha_isolate_Duluth1_chromosome_1,_whole_genome_shotgun_sequence:80686315..80686397:+
JAIWYP010000021.1_Dreissena_polymorpha_isolate_Duluth1_chrUn005,_whole_genome_shotgun_sequence_33541	3.3		-	33	33	0	0	no	-	dps-miR-2548-3p	-	-	auugguguaauuuugaagcucagu	uggggcucauuuacaccagucu	auugguguaauuuugaagcucaguccaaaaucuacacuggggcucauuuacaccagucu	JAIWYP010000021.1_Dreissena_polymorpha_isolate_Duluth1_chrUn005,_whole_genome_shotgun_sequence:66402..66461:-
CM035929.1_Dreissena_polymorpha_isolate_Duluth1_chromosome_15,_whole_genome_shotgun_sequence_31403	3.3		-	31	31	0	0	no	-	bma-miR-9519	-	-	uuuccguacaggccuguaggga	ccauacaggccuauagggacgac	ccauacaggccuauagggacgacacuuuccguacaggccuguaggga	CM035929.1_Dreissena_polymorpha_isolate_Duluth1_chromosome_15,_whole_genome_shotgun_sequence:49612096..49612143:+
CM035929.1_Dreissena_polymorpha_isolate_Duluth1_chromosome_15,_whole_genome_shotgun_sequence_31395	3.3		-	1113	1107	0	6	no	-	dno-miR-371-3p	-	-	aagugucgucccugauuagccu	aaucugguaugaaacuuucagc	aagugucgucccugauuagccuguagggagugcacuggcuaaucugguaugaaacuuucagc	CM035929.1_Dreissena_polymorpha_isolate_Duluth1_chromosome_15,_whole_genome_shotgun_sequence:49596417..49596479:+
CM035915.1_Dreissena_polymorpha_isolate_Duluth1_chromosome_1,_whole_genome_shotgun_sequence_605	3.3		-	1771	1594	0	177	no	-	mmu-miR-1897-5p	-	-	guuuggauccugaugagacgcc	ucaucuggauccaaacuguuu	guuuggauccugaugagacgccauguucuguagugugucaucuggauccaaacuguuu	CM035915.1_Dreissena_polymorpha_isolate_Duluth1_chromosome_1,_whole_genome_shotgun_sequence:69897999..69898057:+
CM035916.1_Dreissena_polymorpha_isolate_Duluth1_chromosome_2,_whole_genome_shotgun_sequence_5613	3.3		-	96	89	0	7	no	-	pal-miR-664a-2-5p	-	-	caggcuaaucagggacaacacu	agugacagcccugauuagccu	agugacagcccugauuagccugaguggacugcacaggcuaaucagggacaacacu	CM035916.1_Dreissena_polymorpha_isolate_Duluth1_chromosome_2,_whole_genome_shotgun_sequence:30881117..30881172:-
CM035920.1_Dreissena_polymorpha_isolate_Duluth1_chromosome_6,_whole_genome_shotgun_sequence_16802	3.3		-	4	3	0	1	no	-	osa-miR1428e-5p	-	-	aauucacaaucuuaugaaacug	ugcucauuagauugugaauuguu	ugcucauuagauugugaauuguuaaaguucucauaacaauucacaaucuuaugaaacug	CM035920.1_Dreissena_polymorpha_isolate_Duluth1_chromosome_6,_whole_genome_shotgun_sequence:405666..405725:-
CM035918.1_Dreissena_polymorpha_isolate_Duluth1_chromosome_4,_whole_genome_shotgun_sequence_10666	3.3		-	89	89	0	0	no	-	hsa-miR-33a-5p	-	-	gugcauuguaguugcauugc	auugcaauaacagcguuugcaaau	gugcauuguaguugcauugcguguguauuggugcacaaugcuccugcauugcaauaacagcguuugcaaau	CM035918.1_Dreissena_polymorpha_isolate_Duluth1_chromosome_4,_whole_genome_shotgun_sequence:55803704..55803775:+
CM035929.1_Dreissena_polymorpha_isolate_Duluth1_chromosome_15,_whole_genome_shotgun_sequence_31387	3.3		-	1113	1107	0	6	no	-	dno-miR-371-3p	-	-	aagugucgucccugauuagccu	aaucugguaugaaacuuucagc	aagugucgucccugauuagccuguagggagugcacuggcuaaucugguaugaaacuuucagc	CM035929.1_Dreissena_polymorpha_isolate_Duluth1_chromosome_15,_whole_genome_shotgun_sequence:48197737..48197799:+
CM035930.1_Dreissena_polymorpha_isolate_Duluth1_chromosome_16,_whole_genome_shotgun_sequence_32940	3.3		-	74	74	0	0	no	-	atr-miR8552b	-	-	uaccggacucucugaccgcac	gucguccauggucaguccaggugcc	gucguccauggucaguccaggugccucgucguuggacguaucgucgucguaccggacucucugaccgcac	CM035930.1_Dreissena_polymorpha_isolate_Duluth1_chromosome_16,_whole_genome_shotgun_sequence:40528495..40528565:-
CM035919.1_Dreissena_polymorpha_isolate_Duluth1_chromosome_5,_whole_genome_shotgun_sequence_14929	3.3		-	1610	1610	0	0	no	-	dme-miR-315-5p	-	-	uuuugauuguugcucagaaagcc	cguuugggcuacaaucaaacac	uuuugauuguugcucagaaagccgucaacuuuaccggcguuugggcuacaaucaaacac	CM035919.1_Dreissena_polymorpha_isolate_Duluth1_chromosome_5,_whole_genome_shotgun_sequence:48762663..48762722:-
CM035918.1_Dreissena_polymorpha_isolate_Duluth1_chromosome_4,_whole_genome_shotgun_sequence_10512	3.3		-	25	24	0	1	no	-	ppe-miR171e	-	-	uuauugaacccgucuguuguga	accaugcggggucagugagaa	uuauugaacccgucuguugugaaccuuaucacaccaugcggggucagugagaa	CM035918.1_Dreissena_polymorpha_isolate_Duluth1_chromosome_4,_whole_genome_shotgun_sequence:53312774..53312827:+
JAIWYP010000030.1_Dreissena_polymorpha_isolate_Duluth1_chrUn014,_whole_genome_shotgun_sequence_33641	3.3		-	18232	18223	0	9	no	-	cte-miR-1994	-	-	ugagacaguguguccucccu	aggguugacauucuguuccc	aggguugacauucuguucccaugguuaccuuuucucgugagacaguguguccucccu	JAIWYP010000030.1_Dreissena_polymorpha_isolate_Duluth1_chrUn014,_whole_genome_shotgun_sequence:413116..413173:+
CM035921.1_Dreissena_polymorpha_isolate_Duluth1_chromosome_7,_whole_genome_shotgun_sequence_18053	3.3		-	20	20	0	0	no	-	hco-miR-5934	-	-	cuagucugcagcuacguuggcu	ucgauguagcuccugaccgca	ucgauguagcuccugaccgcauugaaauugacaugcuagucugcagcuacguuggcu	CM035921.1_Dreissena_polymorpha_isolate_Duluth1_chromosome_7,_whole_genome_shotgun_sequence:40419535..40419592:+
CM035923.1_Dreissena_polymorpha_isolate_Duluth1_chromosome_9,_whole_genome_shotgun_sequence_22281	3.3		-	93	93	0	0	no	-	dme-miR-133-3p	-	-	uugguccccuucaccagcugc	ccuugguggugggccauac	ccuugguggugggccauaccagugcaucuuuguugcaggggaaucuugguccccuucaccagcugc	CM035923.1_Dreissena_polymorpha_isolate_Duluth1_chromosome_9,_whole_genome_shotgun_sequence:92365874..92365940:+
CM035915.1_Dreissena_polymorpha_isolate_Duluth1_chromosome_1,_whole_genome_shotgun_sequence_389	3.3		-	4	3	0	1	no	-	osa-miR1428e-5p	-	-	aauucacaaucuuaugaaacug	ugcucauuagauugugaauuguu	ugcucauuagauugugaauuguuaaaguucucauaacaauucacaaucuuaugaaacug	CM035915.1_Dreissena_polymorpha_isolate_Duluth1_chromosome_1,_whole_genome_shotgun_sequence:45533067..45533126:+
JAIWYP010000030.1_Dreissena_polymorpha_isolate_Duluth1_chrUn014,_whole_genome_shotgun_sequence_33643	3.2		-	19152	19131	0	21	no	-	cte-miR-1994	-	-	ugagacaguguguccucccu	agggaagauagcuuugucuccu	agggaagauagcuuugucuccugccuauguuacagcaugagacaguguguccucccu	JAIWYP010000030.1_Dreissena_polymorpha_isolate_Duluth1_chrUn014,_whole_genome_shotgun_sequence:436763..436820:+
CM035915.1_Dreissena_polymorpha_isolate_Duluth1_chromosome_1,_whole_genome_shotgun_sequence_643	3.2		-	500	500	0	0	no	-	hsa-miR-3674	-	-	auuguagaaaacgacacaaugu	auuguguccguuucugcaauug	auuguguccguuucugcaauuguagcgagaacagaauuguagaaaacgacacaaugu	CM035915.1_Dreissena_polymorpha_isolate_Duluth1_chromosome_1,_whole_genome_shotgun_sequence:77989243..77989300:+
CM035924.1_Dreissena_polymorpha_isolate_Duluth1_chromosome_10,_whole_genome_shotgun_sequence_23569	3.2		-	23	23	0	0	no	-	cel-miR-35-3p	-	-	ucaccggguaaacauucauccgc	ggggagugucuacucgguuuggug	ggggagugucuacucgguuuggugcauguaagucugucaucaccggguaaacauucauccgc	CM035924.1_Dreissena_polymorpha_isolate_Duluth1_chromosome_10,_whole_genome_shotgun_sequence:23109092..23109154:+
CM035928.1_Dreissena_polymorpha_isolate_Duluth1_chromosome_14,_whole_genome_shotgun_sequence_29652	3.2		-	21	21	0	0	no	-	cel-miR-251	-	-	cuaaguagugaugccgcgggu	caguggucucgcuauuucgga	cuaaguagugaugccgcggguagugacaauguacuuaccaguggucucgcuauuucgga	CM035928.1_Dreissena_polymorpha_isolate_Duluth1_chromosome_14,_whole_genome_shotgun_sequence:13458355..13458414:+
JAIWYP010000030.1_Dreissena_polymorpha_isolate_Duluth1_chrUn014,_whole_genome_shotgun_sequence_33639	3.2		-	19152	19131	0	21	no	-	cte-miR-1994	-	-	ugagacaguguguccucccu	agggaagauagcuuugucuccu	agggaagauagcuuugucuccugccuauguuacagcaugagacaguguguccucccu	JAIWYP010000030.1_Dreissena_polymorpha_isolate_Duluth1_chrUn014,_whole_genome_shotgun_sequence:412366..412423:+
CM035929.1_Dreissena_polymorpha_isolate_Duluth1_chromosome_15,_whole_genome_shotgun_sequence_31177	3.2		-	114	114	0	0	no	-	dps-miR-2515	-	-	ggaugaguggucugguaaagaagc	uccuaaggaucauugcauugug	ggaugaguggucugguaaagaagcucugccaucuauggacggaguuccuaaggaucauugcauugug	CM035929.1_Dreissena_polymorpha_isolate_Duluth1_chromosome_15,_whole_genome_shotgun_sequence:15706324..15706391:+
JAIWYP010000021.1_Dreissena_polymorpha_isolate_Duluth1_chrUn005,_whole_genome_shotgun_sequence_33551	3.2		-	15	15	0	0	no	-	dno-miR-371-3p	-	-	aagugucguuucuuauuagccu	gcuaaucugggaaacacuuua	aagugucguuucuuauuagccugugcguuuugcacaggcuaaucugggaaacacuuua	JAIWYP010000021.1_Dreissena_polymorpha_isolate_Duluth1_chrUn005,_whole_genome_shotgun_sequence:644406..644464:-
CM035921.1_Dreissena_polymorpha_isolate_Duluth1_chromosome_7,_whole_genome_shotgun_sequence_19194	3.2		-	114	114	0	0	no	-	dps-miR-2515	-	-	ggaugaguggucugguaaagaagc	uccuaaggaucauugcauugug	ggaugaguggucugguaaagaagcucugccaucuauggacggaguuccuaaggaucauugcauugug	CM035921.1_Dreissena_polymorpha_isolate_Duluth1_chromosome_7,_whole_genome_shotgun_sequence:56051225..56051292:-
CM035919.1_Dreissena_polymorpha_isolate_Duluth1_chromosome_5,_whole_genome_shotgun_sequence_15294	3.2		-	14	12	0	2	no	-	hsa-miR-4652-3p	-	-	auucuguucagguuuaaugcugu	acagcauaaaaccagaacacc	acagcauaaaaccagaacaccuugugaguaacucucauucuguucagguuuaaugcugu	CM035919.1_Dreissena_polymorpha_isolate_Duluth1_chromosome_5,_whole_genome_shotgun_sequence:61234208..61234267:-
CM035921.1_Dreissena_polymorpha_isolate_Duluth1_chromosome_7,_whole_genome_shotgun_sequence_17943	3.2		-	20	20	0	0	no	-	hco-miR-5934	-	-	cuagucugcagcuacguuggcu	ucgauguagcuccugaccgca	ucgauguagcuccugaccgcauugaaauugacaugcuagucugcagcuacguuggcu	CM035921.1_Dreissena_polymorpha_isolate_Duluth1_chromosome_7,_whole_genome_shotgun_sequence:20125189..20125246:+
CM035917.1_Dreissena_polymorpha_isolate_Duluth1_chromosome_3,_whole_genome_shotgun_sequence_7511	3.2		-	669	669	0	0	no	-	mmu-miR-7042-3p	-	-	ugucccuucugauugacuuc	agucucagcgggacacc	agucucagcgggacaccccuacccuaaaauuugggaaguugucccuucugauugacuuc	CM035917.1_Dreissena_polymorpha_isolate_Duluth1_chromosome_3,_whole_genome_shotgun_sequence:87974190..87974249:+
CM035924.1_Dreissena_polymorpha_isolate_Duluth1_chromosome_10,_whole_genome_shotgun_sequence_23325	3.2		-	1155	1151	0	4	no	-	dno-miR-371-3p	-	-	aagugucgucccugauuagccu	agacuaaucuuagacgacaccu	aagugucgucccugauuagccugugcggacugcacagacuaaucuuagacgacaccu	CM035924.1_Dreissena_polymorpha_isolate_Duluth1_chromosome_10,_whole_genome_shotgun_sequence:12148722..12148779:+
CM035924.1_Dreissena_polymorpha_isolate_Duluth1_chromosome_10,_whole_genome_shotgun_sequence_23612	3.2		-	25	24	0	1	no	-	pal-miR-664a-2-5p	-	-	caggcuaaacagggacgacacu	uccgucccagauuaggcugu	uccgucccagauuaggcuguccagcgcgcacaggcuaaacagggacgacacu	CM035924.1_Dreissena_polymorpha_isolate_Duluth1_chromosome_10,_whole_genome_shotgun_sequence:31798690..31798742:+
CM035928.1_Dreissena_polymorpha_isolate_Duluth1_chromosome_14,_whole_genome_shotgun_sequence_30021	3.2		-	23	23	0	0	no	-	cel-miR-35-3p	-	-	ucaccggguaaacauucauccgc	ggggagugucuacucgguuuggug	ggggagugucuacucgguuuggugcauguaagucugucaucaccggguaaacauucauccgc	CM035928.1_Dreissena_polymorpha_isolate_Duluth1_chromosome_14,_whole_genome_shotgun_sequence:60537367..60537429:+
CM035920.1_Dreissena_polymorpha_isolate_Duluth1_chromosome_6,_whole_genome_shotgun_sequence_16469	3.1		-	57	57	0	0	no	-	hsa-miR-17-5p	-	-	uaaagugcugucccagauuagc	uauucagaaacgacacuuuccc	uaaagugcugucccagauuagccugugaagucugcacaggcuauucagaaacgacacuuuccc	CM035920.1_Dreissena_polymorpha_isolate_Duluth1_chromosome_6,_whole_genome_shotgun_sequence:53452204..53452267:+
JAIWYP010000021.1_Dreissena_polymorpha_isolate_Duluth1_chrUn005,_whole_genome_shotgun_sequence_33545	3.1		-	31	31	0	0	no	-	mtr-miR2630a	-	-	ugguuuuguaaaauggucaaugu	auugucaucuugcacaacccuu	ugguuuuguaaaauggucaauguggcacucugaaacauugucaucuugcacaacccuu	JAIWYP010000021.1_Dreissena_polymorpha_isolate_Duluth1_chrUn005,_whole_genome_shotgun_sequence:67275..67333:-
CM035915.1_Dreissena_polymorpha_isolate_Duluth1_chromosome_1,_whole_genome_shotgun_sequence_767	3.1		-	20	20	0	0	no	-	prd-miR-7919-3p	-	-	uagcacuuauaaaugcuaggggc	cccugcaguuauacagugcucgc	cccugcaguuauacagugcucgcuuuuccuuuugcuagcacuuauaaaugcuaggggc	CM035915.1_Dreissena_polymorpha_isolate_Duluth1_chromosome_1,_whole_genome_shotgun_sequence:88150033..88150091:+
CM035928.1_Dreissena_polymorpha_isolate_Duluth1_chromosome_14,_whole_genome_shotgun_sequence_29817	3.1		-	64	64	0	0	no	-	rno-miR-203b-3p	-	-	augaacugagagagcacacagc	ugugggcucucgcggugagugc	ugugggcucucgcggugagugcccgugcaugaacugagagagcacacagc	CM035928.1_Dreissena_polymorpha_isolate_Duluth1_chromosome_14,_whole_genome_shotgun_sequence:37589462..37589512:+
CM035915.1_Dreissena_polymorpha_isolate_Duluth1_chromosome_1,_whole_genome_shotgun_sequence_1085	3.1		-	141	141	0	0	no	-	dme-miR-2492-3p	-	-	uuguuuuguccccgaccugauu	gcaggugggggguagacaaaa	gcaggugggggguagacaaaaguuguuuuguccccgaccugauu	CM035915.1_Dreissena_polymorpha_isolate_Duluth1_chromosome_1,_whole_genome_shotgun_sequence:120249329..120249373:+
CM035928.1_Dreissena_polymorpha_isolate_Duluth1_chromosome_14,_whole_genome_shotgun_sequence_29691	3.1		-	16	16	0	0	no	-	gma-miR5769	-	-	ugagggaagaaggaagcuggcc	ccaauacuccaacuucuaaaucaua	ccaauacuccaacuucuaaaucauacaguuggacagugagggaagaaggaagcuggcc	CM035928.1_Dreissena_polymorpha_isolate_Duluth1_chromosome_14,_whole_genome_shotgun_sequence:22153376..22153434:+
CM035918.1_Dreissena_polymorpha_isolate_Duluth1_chromosome_4,_whole_genome_shotgun_sequence_10929	3.1		-	4	3	0	1	no	-	sme-miR-1a-5p	-	-	agcauuuugggacuuauugaau	aucaauauaaguuacauuaugc	aucaauauaaguuacauuaugcuuuauaaauuguauucaagcauuuugggacuuauugaau	CM035918.1_Dreissena_polymorpha_isolate_Duluth1_chromosome_4,_whole_genome_shotgun_sequence:87760718..87760779:+
JAIWYP010000030.1_Dreissena_polymorpha_isolate_Duluth1_chrUn014,_whole_genome_shotgun_sequence_33645	3.1		-	18223	18223	0	0	no	-	cte-miR-1994	-	-	ugagacaguguguccucccu	gguugacuuucuguucccaug	gguugacuuucuguucccaugguuaccuuuucucgugagacaguguguccucccu	JAIWYP010000030.1_Dreissena_polymorpha_isolate_Duluth1_chrUn014,_whole_genome_shotgun_sequence:437515..437570:+
CM035924.1_Dreissena_polymorpha_isolate_Duluth1_chromosome_10,_whole_genome_shotgun_sequence_24631	3.1		-	624	529	0	95	no	-	tca-miR-3807-5p	-	-	uuggcgauugagaguaacaaca	gagaguuaccacaauugucgauu	gagaguuaccacaauugucgauugagaguaaccacaauuggcgauugagaguaacaaca	CM035924.1_Dreissena_polymorpha_isolate_Duluth1_chromosome_10,_whole_genome_shotgun_sequence:12136332..12136391:-
CM035915.1_Dreissena_polymorpha_isolate_Duluth1_chromosome_1,_whole_genome_shotgun_sequence_1081	3.1		-	141	141	0	0	no	-	dme-miR-2492-3p	-	-	uuguuuuguccccgaccugauu	gcaggugggggguagacaaaa	gcaggugggggguagacaaaaguuguuuuguccccgaccugauu	CM035915.1_Dreissena_polymorpha_isolate_Duluth1_chromosome_1,_whole_genome_shotgun_sequence:120107070..120107114:+
CM035919.1_Dreissena_polymorpha_isolate_Duluth1_chromosome_5,_whole_genome_shotgun_sequence_13988	3.1		-	1610	1610	0	0	no	-	dme-miR-315-5p	-	-	uuuugauuguugcucagaaagcc	cguuugggcuacaaucaaacac	uuuugauuguugcucagaaagccgucaacuuuaccggcguuugggcuacaaucaaacac	CM035919.1_Dreissena_polymorpha_isolate_Duluth1_chromosome_5,_whole_genome_shotgun_sequence:90280786..90280845:+
CM035921.1_Dreissena_polymorpha_isolate_Duluth1_chromosome_7,_whole_genome_shotgun_sequence_19248	3		-	93	87	6	0	no	-	hsa-miR-3130-5p	-	-	cacccagugagauugcaguggcug	guaccagguaaugagucacugugaugug	guaccagguaaugagucacugugaugugacugaauauguaagggacaugugucagaucacacccagugagauugcaguggcug	CM035921.1_Dreissena_polymorpha_isolate_Duluth1_chromosome_7,_whole_genome_shotgun_sequence:63285051..63285134:-
CM035923.1_Dreissena_polymorpha_isolate_Duluth1_chromosome_9,_whole_genome_shotgun_sequence_21936	3		-	210	190	0	20	no	-	aly-miR399d-5p	-	-	cggcgaauugucucuuacaggc	gaagagacgauucgccaaaaaccu	cggcgaauugucucuuacaggcagcuggaagagacgauucgccaaaaaccu	CM035923.1_Dreissena_polymorpha_isolate_Duluth1_chromosome_9,_whole_genome_shotgun_sequence:50391466..50391517:+
CM035923.1_Dreissena_polymorpha_isolate_Duluth1_chromosome_9,_whole_genome_shotgun_sequence_21576	3		-	24	13	11	0	no	-	aca-miR-15b-3p	-	-	uagaccguuuugcacgcacagguu	ucugugguuuaaaugguaaaca	uagaccguuuugcacgcacagguugugcaaccgaaaacaagccaugaaaucccuggcacauuucugugguuuaaaugguaaaca	CM035923.1_Dreissena_polymorpha_isolate_Duluth1_chromosome_9,_whole_genome_shotgun_sequence:1320449..1320533:+
CM035926.1_Dreissena_polymorpha_isolate_Duluth1_chromosome_12,_whole_genome_shotgun_sequence_28301	3		-	56	51	0	5	no	-	hsa-miR-380-3p	-	-	uauguaauguaccagaaaggacc	uuaucugaugcacuacauguag	uauguaauguaccagaaaggaccuauauuugagggcucuauuuuaucugaugcacuacauguag	CM035926.1_Dreissena_polymorpha_isolate_Duluth1_chromosome_12,_whole_genome_shotgun_sequence:63840056..63840120:-
CM035915.1_Dreissena_polymorpha_isolate_Duluth1_chromosome_1,_whole_genome_shotgun_sequence_203	3		-	39	39	0	0	no	-	aca-miR-145-3p	-	-	cauuccuggagaucucugguga	ccuggagaucucuggugaaugua	ccuggagaucucuggugaauguacgauacaaaaccaacacauuccuggagaucucugguga	CM035915.1_Dreissena_polymorpha_isolate_Duluth1_chromosome_1,_whole_genome_shotgun_sequence:19236352..19236413:+
CM035922.1_Dreissena_polymorpha_isolate_Duluth1_chromosome_8,_whole_genome_shotgun_sequence_19740	3		-	31	24	1	6	no	-	ppe-miR6274a	-	-	cauuuugcgacuuauugaaugac	ucaauauaagucgcauugugcu	ucaauauaagucgcauugugcuuuauaaauuguauucgagcauuuugcgacuuauugaaugac	CM035922.1_Dreissena_polymorpha_isolate_Duluth1_chromosome_8,_whole_genome_shotgun_sequence:23026314..23026377:+
CM035915.1_Dreissena_polymorpha_isolate_Duluth1_chromosome_1,_whole_genome_shotgun_sequence_205	2.9		-	11	11	0	0	no	-	cli-miR-9619-5p	-	-	cauuccuugagaucucugguga	ccuggagaucuccggugaaugua	ccuggagaucuccggugaauguaggauagacaacuaacacauuccuugagaucucugguga	CM035915.1_Dreissena_polymorpha_isolate_Duluth1_chromosome_1,_whole_genome_shotgun_sequence:19236610..19236671:+
JAIWYP010000030.1_Dreissena_polymorpha_isolate_Duluth1_chrUn014,_whole_genome_shotgun_sequence_33647	2.9		-	19861	19840	0	21	no	-	cte-miR-1994	-	-	ugagacaguguguccucccu	agggaagauagcuuugucuccu	agggaagauagcuuugucuccugccuauguuacagcaugagacaguguguccucccu	JAIWYP010000030.1_Dreissena_polymorpha_isolate_Duluth1_chrUn014,_whole_genome_shotgun_sequence:459225..459282:+
CM035919.1_Dreissena_polymorpha_isolate_Duluth1_chromosome_5,_whole_genome_shotgun_sequence_14117	2.9		-	64	64	0	0	no	-	rno-miR-203b-3p	-	-	augaacugagagagcacacagc	ugugagcuuucguggugagugc	ugugagcuuucguggugagugcccgugcaugaacugagagagcacacagc	CM035919.1_Dreissena_polymorpha_isolate_Duluth1_chromosome_5,_whole_genome_shotgun_sequence:119404480..119404530:+
CM035927.1_Dreissena_polymorpha_isolate_Duluth1_chromosome_13,_whole_genome_shotgun_sequence_28791	2.9		-	8	5	0	3	no	-	-	-	-	auugaacguggguuuccgagag	uugggaauugauguucaaugu	uugggaauugauguucaauguguauacaccacuacauugaacguggguuuccgagag	CM035927.1_Dreissena_polymorpha_isolate_Duluth1_chromosome_13,_whole_genome_shotgun_sequence:46967188..46967245:+
CM035928.1_Dreissena_polymorpha_isolate_Duluth1_chromosome_14,_whole_genome_shotgun_sequence_29642	2.9		-	21	21	0	0	no	-	cel-miR-251	-	-	cuaaguagugaugccgcgggu	caguugucucgcuauuucgga	cuaaguagugaugccgcggguagugacaauuuacuuaccaguugucucgcuauuucgga	CM035928.1_Dreissena_polymorpha_isolate_Duluth1_chromosome_14,_whole_genome_shotgun_sequence:13261351..13261410:+
CM035920.1_Dreissena_polymorpha_isolate_Duluth1_chromosome_6,_whole_genome_shotgun_sequence_17094	2.9		-	29	29	0	0	no	-	lja-miR11118-5p	-	-	aauacuaaauugaccggucaau	ugaccgguuuuaaccggguauuga	ugaccgguuuuaaccggguauugaccgccaguccugucaauacuaaauugaccggucaau	CM035920.1_Dreissena_polymorpha_isolate_Duluth1_chromosome_6,_whole_genome_shotgun_sequence:28519788..28519848:-
CM035919.1_Dreissena_polymorpha_isolate_Duluth1_chromosome_5,_whole_genome_shotgun_sequence_14032	2.9		-	275	207	0	68	no	-	dme-miR-4963-5p	-	-	uguuucauagcuauggugcuuu	ucagcaucauuucugugaaac	ucagcaucauuucugugaaacauuggaauauucaaagacaaguguuucauagcuauggugcuuu	CM035919.1_Dreissena_polymorpha_isolate_Duluth1_chromosome_5,_whole_genome_shotgun_sequence:96968424..96968488:+
CM035929.1_Dreissena_polymorpha_isolate_Duluth1_chromosome_15,_whole_genome_shotgun_sequence_31682	2.9		-	29	29	0	0	no	-	lja-miR11118-5p	-	-	aauacuaaauugaccggucaau	ugaccaguuuaaaccggguauuga	ugaccaguuuaaaccggguauugaccaccggcccggucaauacuaaauugaccggucaau	CM035929.1_Dreissena_polymorpha_isolate_Duluth1_chromosome_15,_whole_genome_shotgun_sequence:5043218..5043278:-
CM035924.1_Dreissena_polymorpha_isolate_Duluth1_chromosome_10,_whole_genome_shotgun_sequence_23593	2.9		-	16	16	0	0	no	-	gma-miR5769	-	-	ugagggaagaaggaagcuggcc	ccaauaccccaacuucuauaucaua	ccaauaccccaacuucuauaucauacaguuggacagugagggaagaaggaagcuggcc	CM035924.1_Dreissena_polymorpha_isolate_Duluth1_chromosome_10,_whole_genome_shotgun_sequence:27027002..27027060:+
CM035921.1_Dreissena_polymorpha_isolate_Duluth1_chromosome_7,_whole_genome_shotgun_sequence_19496	2.9		-	47	47	0	0	no	-	dya-miR-992-3p	-	-	uacacguucgcauugcguccu	gcgcaaagccgugucua	gcgcaaagccgugucuacugcguccucgcuacguuguacacguucgcauugcguccu	CM035921.1_Dreissena_polymorpha_isolate_Duluth1_chromosome_7,_whole_genome_shotgun_sequence:101237255..101237312:-
CM035929.1_Dreissena_polymorpha_isolate_Duluth1_chromosome_15,_whole_genome_shotgun_sequence_31158	2.9		-	42	42	0	0	no	-	dme-miR-2c-5p	-	-	gcaucaaagaucauuccuguggc	caucagggaagagggcag	gcaucaaagaucauuccuguggccagcuguggaggcuguuuggaaagaccauacauccccugcauugacugccaucagggaagagggcag	CM035929.1_Dreissena_polymorpha_isolate_Duluth1_chromosome_15,_whole_genome_shotgun_sequence:14568350..14568440:+
CM035930.1_Dreissena_polymorpha_isolate_Duluth1_chromosome_16,_whole_genome_shotgun_sequence_32292	2.9		-	264	264	0	0	no	-	hma-miR-3006	-	-	ugauuuauauguuauuggaucu	auucauaugcauauucugcuuu	ugauuuauauguuauuggaucuguguauaaucagauucauaugcauauucugcuuu	CM035930.1_Dreissena_polymorpha_isolate_Duluth1_chromosome_16,_whole_genome_shotgun_sequence:10488264..10488320:+
CM035918.1_Dreissena_polymorpha_isolate_Duluth1_chromosome_4,_whole_genome_shotgun_sequence_12705	2.8		-	100	90	0	10	no	-	pal-miR-664a-2-5p	-	-	caggcuaaucugggaugacacu	auugucauccccgaauagccu	auugucauccccgaauagccugcauggacugcacaggcuaaucugggaugacacu	CM035918.1_Dreissena_polymorpha_isolate_Duluth1_chromosome_4,_whole_genome_shotgun_sequence:105284615..105284670:-
CM035916.1_Dreissena_polymorpha_isolate_Duluth1_chromosome_2,_whole_genome_shotgun_sequence_5296	2.8		-	11	11	0	0	no	-	osa-miR2925	-	-	uggcggccgagauuaaccugugc	gcaguuaaucuggggcgacaauu	uggcggccgagauuaaccugugcaguccgcgcaguuaaucuggggcgacaauu	CM035916.1_Dreissena_polymorpha_isolate_Duluth1_chromosome_2,_whole_genome_shotgun_sequence:140990067..140990120:+
JAIWYP010000059.1_Dreissena_polymorpha_isolate_Duluth1_chrUn043,_whole_genome_shotgun_sequence_33749	2.8		-	228	228	0	0	no	-	sko-miR-4841	-	-	ugugauaggcaugcauuguug	ucaaugcauaaccuagcacaaa	ugugauaggcaugcauuguugcugugcagaagucaucaaugcauaaccuagcacaaa	JAIWYP010000059.1_Dreissena_polymorpha_isolate_Duluth1_chrUn043,_whole_genome_shotgun_sequence:208541..208598:-
CM035916.1_Dreissena_polymorpha_isolate_Duluth1_chromosome_2,_whole_genome_shotgun_sequence_5122	2.8		-	44	38	0	6	no	-	hsa-miR-1825	-	-	accagugcugcuuaggugaacaga	ucugugaaucuucagcacuga	accagugcugcuuaggugaacagauaccauuguuugggguucugugaaucuucagcacuga	CM035916.1_Dreissena_polymorpha_isolate_Duluth1_chromosome_2,_whole_genome_shotgun_sequence:123040324..123040385:+
CM035925.1_Dreissena_polymorpha_isolate_Duluth1_chromosome_11,_whole_genome_shotgun_sequence_26741	2.8		-	183	183	0	0	no	-	gga-miR-217-3p	-	-	ucaucaguccucucuguaguaggg	uuccugcuggcuggucaauuggugggg	ucaucaguccucucuguaguaggggugguugcccuuccugcuggcuggucaauuggugggg	CM035925.1_Dreissena_polymorpha_isolate_Duluth1_chromosome_11,_whole_genome_shotgun_sequence:8051708..8051769:-
CM035918.1_Dreissena_polymorpha_isolate_Duluth1_chromosome_4,_whole_genome_shotgun_sequence_12529	2.8		-	32	32	0	0	no	-	dya-miR-992-3p	-	-	uacacguuugcacugcguccu	gacguauugggaacguggccu	uacacguuugcacugcguccuggcauauuuuuugaagacguauugggaacguggccu	CM035918.1_Dreissena_polymorpha_isolate_Duluth1_chromosome_4,_whole_genome_shotgun_sequence:93223928..93223985:-
CM035915.1_Dreissena_polymorpha_isolate_Duluth1_chromosome_1,_whole_genome_shotgun_sequence_2845	2.8		-	20	20	0	0	no	-	bdi-miR5180b	-	-	uaagugucuucucugauuagcc	caaauuuaggaugacauuuuauu	uaagugucuucucugauuagccuuugcauauggcaaaggcaaauuuaggaugacauuuuauu	CM035915.1_Dreissena_polymorpha_isolate_Duluth1_chromosome_1,_whole_genome_shotgun_sequence:98437040..98437102:-
CM035919.1_Dreissena_polymorpha_isolate_Duluth1_chromosome_5,_whole_genome_shotgun_sequence_14030	2.8		-	276	207	0	69	no	-	dme-miR-4963-5p	-	-	uguuucauagcuauggugcuuu	ucagcaucauuucugugaaac	ucagcaucauuucugugaaacauugcaauauucaaaauacaaguguuucauagcuauggugcuuu	CM035919.1_Dreissena_polymorpha_isolate_Duluth1_chromosome_5,_whole_genome_shotgun_sequence:96956600..96956665:+
JAIWYP010000107.1_Dreissena_polymorpha_isolate_Duluth1_chrUn091,_whole_genome_shotgun_sequence_33818	2.8		-	31	24	1	6	no	-	ppe-miR6274a	-	-	cauuuugcgacuuauugaaugac	ucaauauaagucgcauugugcu	ucaauauaagucgcauugugcuuuauaaauuguauucgagcauuuugcgacuuauugaaugac	JAIWYP010000107.1_Dreissena_polymorpha_isolate_Duluth1_chrUn091,_whole_genome_shotgun_sequence:78750..78813:+
CM035917.1_Dreissena_polymorpha_isolate_Duluth1_chromosome_3,_whole_genome_shotgun_sequence_8659	2.8		-	91	91	0	0	no	-	dno-miR-371-3p	-	-	aagugucggcccugauaagccu	guuaauuuuggaugauacuaaa	aagugucggcccugauaagccugugcagacagcacagguuaauuuuggaugauacuaaa	CM035917.1_Dreissena_polymorpha_isolate_Duluth1_chromosome_3,_whole_genome_shotgun_sequence:42232356..42232415:-
CM035923.1_Dreissena_polymorpha_isolate_Duluth1_chromosome_9,_whole_genome_shotgun_sequence_21862	2.7		-	777	777	0	0	no	-	pal-miR-664a-2-5p	-	-	caggcuaaucugggacgacacu	uaucguuucugauuugccaggg	uaucguuucugauuugccagggcggacugcacaggcuaaucugggacgacacu	CM035923.1_Dreissena_polymorpha_isolate_Duluth1_chromosome_9,_whole_genome_shotgun_sequence:45099338..45099391:+
CM035925.1_Dreissena_polymorpha_isolate_Duluth1_chromosome_11,_whole_genome_shotgun_sequence_27123	2.7		-	9	9	0	0	no	-	mmu-miR-133b-5p	-	-	acuggucaggagcuacucuguc	cagagaagcuccugaccagaca	acuggucaggagcuacucugucugcuuaugagaccacaaaaccuugugugacauuauagcugacagagaagcuccugaccagaca	CM035925.1_Dreissena_polymorpha_isolate_Duluth1_chromosome_11,_whole_genome_shotgun_sequence:47225835..47225920:-
CM035918.1_Dreissena_polymorpha_isolate_Duluth1_chromosome_4,_whole_genome_shotgun_sequence_11879	2.7		-	8509	8509	0	0	no	-	mdo-miR-146a-3p	-	-	gcuaugaagauagauugucugagu	ugauacucacuagcuucuggaaccau	gcuaugaagauagauugucugaguugcucuuuguuuauaacccaacugauacucacuagcuucuggaaccau	CM035918.1_Dreissena_polymorpha_isolate_Duluth1_chromosome_4,_whole_genome_shotgun_sequence:42243037..42243109:-
CM035924.1_Dreissena_polymorpha_isolate_Duluth1_chromosome_10,_whole_genome_shotgun_sequence_24632	2.7		-	95	95	0	0	no	-	cja-miR-1258a	-	-	gagaguuaccacaauugucgauu	uuggcgauuaagaguaaccacaa	uuggcgauuaagaguaaccacaauuggcgauugagagugaccacaauuggcgauugagaguuaccacaauugucgauu	CM035924.1_Dreissena_polymorpha_isolate_Duluth1_chromosome_10,_whole_genome_shotgun_sequence:12136368..12136446:-
CM035921.1_Dreissena_polymorpha_isolate_Duluth1_chromosome_7,_whole_genome_shotgun_sequence_18022	2.7		-	47	32	15	0	no	-	stu-miR7980b-5p	-	-	cuccaaacagggucgguacugcuu	ccacuucguucuuguugacgaagag	cuccaaacagggucgguacugcuucuggguucagggcaggcuuacacggcaaacccagcaaccacuucguucuuguugacgaagag	CM035921.1_Dreissena_polymorpha_isolate_Duluth1_chromosome_7,_whole_genome_shotgun_sequence:35099692..35099778:+
CM035920.1_Dreissena_polymorpha_isolate_Duluth1_chromosome_6,_whole_genome_shotgun_sequence_16590	2.7		-	11	4	0	7	no	-	hsa-miR-622	-	-	ucagucugggacaacacuucuaac	aaaagguugucccagauuuagc	aaaagguugucccagauuuagcugugcagucugcaaaagucagucugggacaacacuucuaac	CM035920.1_Dreissena_polymorpha_isolate_Duluth1_chromosome_6,_whole_genome_shotgun_sequence:77423205..77423268:+
CM035916.1_Dreissena_polymorpha_isolate_Duluth1_chromosome_2,_whole_genome_shotgun_sequence_6147	2.7		-	46	42	4	0	no	-	dme-miR-2c-5p	-	-	gcaucaaagaucauuccuguggc	caucagggaagagggcag	gcaucaaagaucauuccuguggccagcuguggaggcuguuuggaaagaccauacauccgcugcauugacugccaucagggaagagggcag	CM035916.1_Dreissena_polymorpha_isolate_Duluth1_chromosome_2,_whole_genome_shotgun_sequence:98354690..98354780:-
CM035920.1_Dreissena_polymorpha_isolate_Duluth1_chromosome_6,_whole_genome_shotgun_sequence_16768	2.7		-	1556	1555	1	0	no	-	prd-miR-5359-3p	-	-	ucaauauaagucacauugugcu	cauuuugcgacuuauugaacg	ucaauauaagucacauugugcuuuauaaauuguauucgagcauuuugcgacuuauugaacg	CM035920.1_Dreissena_polymorpha_isolate_Duluth1_chromosome_6,_whole_genome_shotgun_sequence:109015226..109015287:+
CM035918.1_Dreissena_polymorpha_isolate_Duluth1_chromosome_4,_whole_genome_shotgun_sequence_11883	2.7		-	8509	8509	0	0	no	-	mdo-miR-146a-3p	-	-	gcuaugaagauagauugucugagu	ugauacucacuagcuucuggaaccau	gcuaugaagauagauugucugaguugcucuuuguuuauaacccaacugauacucacuagcuucuggaaccau	CM035918.1_Dreissena_polymorpha_isolate_Duluth1_chromosome_4,_whole_genome_shotgun_sequence:42243938..42244010:-
CM035915.1_Dreissena_polymorpha_isolate_Duluth1_chromosome_1,_whole_genome_shotgun_sequence_3877	2.7		-	42	42	0	0	no	-	dme-miR-2c-5p	-	-	gcaucaaagaucauuccuguggc	caucagggaagagggcag	gcaucaaagaucauuccuguggccagcuguggaggcuguuuggaaagaccauacauccccugcauugacugccaucagggaagagggcag	CM035915.1_Dreissena_polymorpha_isolate_Duluth1_chromosome_1,_whole_genome_shotgun_sequence:182211321..182211411:-
CM035920.1_Dreissena_polymorpha_isolate_Duluth1_chromosome_6,_whole_genome_shotgun_sequence_17460	2.7		-	42	42	0	0	no	-	hsa-miR-767-3p	-	-	ucugcucaggaacuagccuguc	cagacuagcuccagaucagucu	cagacuagcuccagaucagucugcacauuggcccaaucugcucaggaacuagccuguc	CM035920.1_Dreissena_polymorpha_isolate_Duluth1_chromosome_6,_whole_genome_shotgun_sequence:59112906..59112964:-
CM035924.1_Dreissena_polymorpha_isolate_Duluth1_chromosome_10,_whole_genome_shotgun_sequence_23260	2.7		-	34	34	0	0	no	-	hsv1-miR-H2-3p	-	-	acugagcccacgagaaagccggau	ucggagacugguagcaucaguga	acugagcccacgagaaagccggauggaauaucuucagccacaucuguaucggagacugguagcaucaguga	CM035924.1_Dreissena_polymorpha_isolate_Duluth1_chromosome_10,_whole_genome_shotgun_sequence:5090315..5090386:+
CM035918.1_Dreissena_polymorpha_isolate_Duluth1_chromosome_4,_whole_genome_shotgun_sequence_11887	2.7		-	8509	8509	0	0	no	-	mdo-miR-146a-3p	-	-	gcuaugaagauagauugucugagu	ugauacucacuagcuucuggaaccau	gcuaugaagauagauugucugaguugcucuuuguuuauaacccaacugauacucacuagcuucuggaaccau	CM035918.1_Dreissena_polymorpha_isolate_Duluth1_chromosome_4,_whole_genome_shotgun_sequence:42244846..42244918:-
CM035923.1_Dreissena_polymorpha_isolate_Duluth1_chromosome_9,_whole_genome_shotgun_sequence_21699	2.7		-	399	399	0	0	no	-	oni-miR-10758	-	-	agugucgucccugauuagccu	gcuaaucugauaugacacauu	agugucgucccugauuagccugugcucucugcagaggcuaaggcuaaucugauaugacacauu	CM035923.1_Dreissena_polymorpha_isolate_Duluth1_chromosome_9,_whole_genome_shotgun_sequence:12076245..12076308:+
CM035918.1_Dreissena_polymorpha_isolate_Duluth1_chromosome_4,_whole_genome_shotgun_sequence_11035	2.7		-	11	11	0	0	no	-	ath-miR8182	-	-	auguguugggcuuauggacgca	cggucagaaaagcaaccacucgcauac	cggucagaaaagcaaccacucgcauacuuccgguuuguggaugauguguugggcuuauggacgca	CM035918.1_Dreissena_polymorpha_isolate_Duluth1_chromosome_4,_whole_genome_shotgun_sequence:94023369..94023434:+
CM035917.1_Dreissena_polymorpha_isolate_Duluth1_chromosome_3,_whole_genome_shotgun_sequence_7969	2.7		-	26	26	0	0	no	-	bra-miR9563b-5p	-	-	cagaacucauuggacauauugc	gaugugucaaacugugggucagcugca	gaugugucaaacugugggucagcugcagccucauucccugagagcagcagaacucauuggacauauugc	CM035917.1_Dreissena_polymorpha_isolate_Duluth1_chromosome_3,_whole_genome_shotgun_sequence:121404553..121404622:+
CM035919.1_Dreissena_polymorpha_isolate_Duluth1_chromosome_5,_whole_genome_shotgun_sequence_15606	2.7		-	64	64	0	0	no	-	rno-miR-203b-3p	-	-	augaacugagagagcacacagc	ugcgagcuuucgcggugagugc	ugcgagcuuucgcggugagugcccgugcaugaacugagagagcacacagc	CM035919.1_Dreissena_polymorpha_isolate_Duluth1_chromosome_5,_whole_genome_shotgun_sequence:119970479..119970529:-
CM035917.1_Dreissena_polymorpha_isolate_Duluth1_chromosome_3,_whole_genome_shotgun_sequence_9026	2.7		-	11	11	0	0	no	-	ath-miR8182	-	-	auguguugggcuuauggacgca	cggucagauaagcaaccgcucgcauac	cggucagauaagcaaccgcucgcauacuuccgguuuguggaugauguguugggcuuauggacgca	CM035917.1_Dreissena_polymorpha_isolate_Duluth1_chromosome_3,_whole_genome_shotgun_sequence:63524244..63524309:-
CM035921.1_Dreissena_polymorpha_isolate_Duluth1_chromosome_7,_whole_genome_shotgun_sequence_19046	2.7		-	35	35	0	0	no	-	gma-miR482a-3p	-	-	acuucccaccggacggaacgg	guuuuaucuggaggaaaauuu	guuuuaucuggaggaaaauuuugaacaugcucaaaacuucccaccggacggaacgg	CM035921.1_Dreissena_polymorpha_isolate_Duluth1_chromosome_7,_whole_genome_shotgun_sequence:29745948..29746004:-
CM035923.1_Dreissena_polymorpha_isolate_Duluth1_chromosome_9,_whole_genome_shotgun_sequence_23005	2.6		-	52	52	0	0	no	-	ssa-miR-93a-3p	-	-	acugcaaacauggaaaaggaca	uccgacaaauuucuuauuuuucaggua	acugcaaacauggaaaaggacauucaguguccgacaaauuucuuauuuuucaggua	CM035923.1_Dreissena_polymorpha_isolate_Duluth1_chromosome_9,_whole_genome_shotgun_sequence:91868751..91868807:-
CM035917.1_Dreissena_polymorpha_isolate_Duluth1_chromosome_3,_whole_genome_shotgun_sequence_7922	2.6		-	621	621	0	0	no	-	hma-miR-3006	-	-	ugauuuauaugcaacuggaucu	auucaugugcauauucugcuuu	ugauuuauaugcaacuggaucuguguuuaaucagauucaugugcauauucugcuuu	CM035917.1_Dreissena_polymorpha_isolate_Duluth1_chromosome_3,_whole_genome_shotgun_sequence:119724206..119724262:+
CM035922.1_Dreissena_polymorpha_isolate_Duluth1_chromosome_8,_whole_genome_shotgun_sequence_20362	2.6		-	12	12	0	0	no	-	ath-miR3434-5p	-	-	ccuuggcugaaagcuuuaagaacu	ugguugaguauagcucugaagcccuuccc	ccuuggcugaaagcuuuaagaacuccccucuguuuacagucgauaaaggagugguugaguauagcucugaagcccuuccc	CM035922.1_Dreissena_polymorpha_isolate_Duluth1_chromosome_8,_whole_genome_shotgun_sequence:100241943..100242023:+
CM035919.1_Dreissena_polymorpha_isolate_Duluth1_chromosome_5,_whole_genome_shotgun_sequence_15297	2.6		-	621	621	0	0	no	-	hma-miR-3006	-	-	ugauuuauaugcaacuggaucu	auucaugugcauauucugcuuu	ugauuuauaugcaacuggaucuguguuuaaucagauucaugugcauauucugcuuu	CM035919.1_Dreissena_polymorpha_isolate_Duluth1_chromosome_5,_whole_genome_shotgun_sequence:61462238..61462294:-
CM035919.1_Dreissena_polymorpha_isolate_Duluth1_chromosome_5,_whole_genome_shotgun_sequence_14335	2.6		-	31	24	1	6	no	-	ppe-miR6274a	-	-	cauuuugcgacuuauugaaugac	ucaauauaagucgcauugugcu	ucaauauaagucgcauugugcuuuauaaauuguauucgagcauuuugcgacuuauugaaugac	CM035919.1_Dreissena_polymorpha_isolate_Duluth1_chromosome_5,_whole_genome_shotgun_sequence:8610430..8610493:-
CM035917.1_Dreissena_polymorpha_isolate_Duluth1_chromosome_3,_whole_genome_shotgun_sequence_8158	2.5		-	13	12	0	1	no	-	gmo-miR-11202-5p	-	-	uuccgguuuucuguuuauugauca	uucaagauggcggagcgu	uuccgguuuucuguuuauugaucaaacagaaucuauugaacgacccguuugauugaaacaguuucaagauggcggagcgu	CM035917.1_Dreissena_polymorpha_isolate_Duluth1_chromosome_3,_whole_genome_shotgun_sequence:127831670..127831750:+
CM035918.1_Dreissena_polymorpha_isolate_Duluth1_chromosome_4,_whole_genome_shotgun_sequence_10172	2.5		-	9	9	0	0	no	-	eca-miR-9013	-	-	uagguucaucuuuggugcugcu	cagcgccgcggcaugacgguggc	uagguucaucuuuggugcugcugagcugguuacgguggcgucggcagcgccgcggcaugacgguggc	CM035918.1_Dreissena_polymorpha_isolate_Duluth1_chromosome_4,_whole_genome_shotgun_sequence:20704677..20704744:+
CM035928.1_Dreissena_polymorpha_isolate_Duluth1_chromosome_14,_whole_genome_shotgun_sequence_30215	2.5		-	15	15	0	0	no	-	dps-miR-2554-3p	-	-	aauugucaucucagauuagcc	uuaaucaaggaugacacuuuc	aauugucaucucagauuagccggugcaguccccacagguuaaucaaggaugacacuuuc	CM035928.1_Dreissena_polymorpha_isolate_Duluth1_chromosome_14,_whole_genome_shotgun_sequence:15173042..15173101:-
CM035918.1_Dreissena_polymorpha_isolate_Duluth1_chromosome_4,_whole_genome_shotgun_sequence_10278	2.5		-	11	11	0	0	no	-	hsa-miR-96-5p	-	-	cuuggcaccaguguauaauca	auuauuccacgagugccaaaua	cuuggcaccaguguauaaucaaaguuauauucacugauuauuccacgagugccaaaua	CM035918.1_Dreissena_polymorpha_isolate_Duluth1_chromosome_4,_whole_genome_shotgun_sequence:22833060..22833118:+
CM035928.1_Dreissena_polymorpha_isolate_Duluth1_chromosome_14,_whole_genome_shotgun_sequence_30019	2.5		-	94937	94937	0	0	no	-	cel-miR-44-3p	-	-	ugacuagauccacacucaucca	gauggguaugugucucguccaug	gauggguaugugucucguccauguucgguuucaaucaugacuagauccacacucaucca	CM035928.1_Dreissena_polymorpha_isolate_Duluth1_chromosome_14,_whole_genome_shotgun_sequence:60520703..60520762:+
CM035917.1_Dreissena_polymorpha_isolate_Duluth1_chromosome_3,_whole_genome_shotgun_sequence_8108	2.5		-	13	12	0	1	no	-	gmo-miR-11202-5p	-	-	uuccgguuuucuguuuauugauca	uucaagauggcggagcgu	uuccgguuuucuguuuauugaucaaacagaaucuauugaacgacccguuugauugaaacaguuucaagauggcggagcgu	CM035917.1_Dreissena_polymorpha_isolate_Duluth1_chromosome_3,_whole_genome_shotgun_sequence:127684911..127684991:+
CM035928.1_Dreissena_polymorpha_isolate_Duluth1_chromosome_14,_whole_genome_shotgun_sequence_29707	2.5		-	8	8	0	0	no	-	aca-miR-5464-5p	-	-	ucguucuuccgaaacugcccg	ggcagcuucggaagcacgacg	ggcagcuucggaagcacgacguaguucucaugaauacgucguucuuccgaaacugcccg	CM035928.1_Dreissena_polymorpha_isolate_Duluth1_chromosome_14,_whole_genome_shotgun_sequence:23420174..23420233:+
CM035922.1_Dreissena_polymorpha_isolate_Duluth1_chromosome_8,_whole_genome_shotgun_sequence_19900	2.5		-	14	14	0	0	no	-	pta-miR1314	-	-	ucggccuuucuguuuaauuuggaa	ccauuauggacagguugccacgc	ucggccuuucuguuuaauuuggaaauguaauccauuauggacagguugccacgc	CM035922.1_Dreissena_polymorpha_isolate_Duluth1_chromosome_8,_whole_genome_shotgun_sequence:36485513..36485567:+
CM035924.1_Dreissena_polymorpha_isolate_Duluth1_chromosome_10,_whole_genome_shotgun_sequence_23567	2.5		-	94937	94937	0	0	no	-	cel-miR-44-3p	-	-	ugacuagauccacacucaucca	gauggguaugugucucguccaug	gauggguaugugucucguccauguucgguuucaaucaugacuagauccacacucaucca	CM035924.1_Dreissena_polymorpha_isolate_Duluth1_chromosome_10,_whole_genome_shotgun_sequence:23094559..23094618:+
CM035930.1_Dreissena_polymorpha_isolate_Duluth1_chromosome_16,_whole_genome_shotgun_sequence_32910	2.5		-	15	15	0	0	no	-	osa-miR5512a	-	-	uaggauauaacaguuuugcgcu	ugugaaacuguuguauauucuaaa	ugugaaacuguuguauauucuaaacucuucuauauaggauauaacaguuuugcgcu	CM035930.1_Dreissena_polymorpha_isolate_Duluth1_chromosome_16,_whole_genome_shotgun_sequence:35605608..35605664:-
CM035928.1_Dreissena_polymorpha_isolate_Duluth1_chromosome_14,_whole_genome_shotgun_sequence_30207	2.5		-	614	614	0	0	no	-	dme-miR-274-5p	-	-	auugugaccgucguuaagggu	ccuuuaccucggccauuuuag	auugugaccgucguuaagggugcagacagagugaucgcccuuuaccucggccauuuuag	CM035928.1_Dreissena_polymorpha_isolate_Duluth1_chromosome_14,_whole_genome_shotgun_sequence:13149959..13150018:-
CM035925.1_Dreissena_polymorpha_isolate_Duluth1_chromosome_11,_whole_genome_shotgun_sequence_26180	2.5		-	201	201	0	0	no	-	mmu-miR-6984-3p	-	-	uacuuucugguuuagcuguugcug	gcgacauggccggcaaucugug	uacuuucugguuuagcuguugcuguuagggcgacauggccggcaaucugug	CM035925.1_Dreissena_polymorpha_isolate_Duluth1_chromosome_11,_whole_genome_shotgun_sequence:52809760..52809811:+
CM035917.1_Dreissena_polymorpha_isolate_Duluth1_chromosome_3,_whole_genome_shotgun_sequence_7317	2.5		-	31	31	0	0	no	-	osa-miR1874-5p	-	-	aagggcuaaucuuggacgacacu	ugucguccuugauucgucugugc	ugucguccuugauucgucugugcggaauacaagggcuaaucuuggacgacacu	CM035917.1_Dreissena_polymorpha_isolate_Duluth1_chromosome_3,_whole_genome_shotgun_sequence:66752551..66752604:+
CM035925.1_Dreissena_polymorpha_isolate_Duluth1_chromosome_11,_whole_genome_shotgun_sequence_25913	2.5		-	325	325	0	0	no	-	csi-miR172d-5p	-	-	ucggcaucgggauuguucugcu	caagcgaccccuccgcaa	caagcgaccccuccgcaacucuuucacccucggcaucgggauuguucugcu	CM035925.1_Dreissena_polymorpha_isolate_Duluth1_chromosome_11,_whole_genome_shotgun_sequence:43461943..43461994:+
CM035927.1_Dreissena_polymorpha_isolate_Duluth1_chromosome_13,_whole_genome_shotgun_sequence_28525	2.5		-	16	16	0	0	no	-	efu-miR-9260	-	-	cucgugcuuagugaaaggaugca	cauuugaucguaauaggugaagu	cauuugaucguaauaggugaagucggcaagaaaaagccgaccucgugcuuagugaaaggaugca	CM035927.1_Dreissena_polymorpha_isolate_Duluth1_chromosome_13,_whole_genome_shotgun_sequence:6740198..6740262:+
CM035915.1_Dreissena_polymorpha_isolate_Duluth1_chromosome_1,_whole_genome_shotgun_sequence_161	2.4		-	49	45	3	1	no	-	mmu-miR-3084-3p	-	-	aucugccaaauggcauuacugauc	gaacaugauguauuuucacgau	gaacaugauguauuuucacgauggucuucugaaacaaacaugaagucaucugccaaauggcauuacugauc	CM035915.1_Dreissena_polymorpha_isolate_Duluth1_chromosome_1,_whole_genome_shotgun_sequence:11912048..11912119:+
CM035915.1_Dreissena_polymorpha_isolate_Duluth1_chromosome_1,_whole_genome_shotgun_sequence_2614	2.4		-	12	10	0	2	no	-	gga-miR-6685-3p	-	-	uggugacgaguguugcaacauc	ugugcaacauuaauuaccaggc	ugugcaacauuaauuaccaggcuucuaucaguugcaugaccuggugacgaguguugcaacauc	CM035915.1_Dreissena_polymorpha_isolate_Duluth1_chromosome_1,_whole_genome_shotgun_sequence:59789096..59789159:-
CM035920.1_Dreissena_polymorpha_isolate_Duluth1_chromosome_6,_whole_genome_shotgun_sequence_15692	2.4		-	19	11	8	0	no	-	cin-miR-4007-5p	-	-	cugacuuugagcacgucguguu	gaguucgugcacguauguucaguc	cugacuuugagcacgucguguucccuacgaagacauacaaaggaggagagaguucgugcacguauguucaguc	CM035920.1_Dreissena_polymorpha_isolate_Duluth1_chromosome_6,_whole_genome_shotgun_sequence:1359959..1360032:+
CM035916.1_Dreissena_polymorpha_isolate_Duluth1_chromosome_2,_whole_genome_shotgun_sequence_6760	2.4		-	587	380	0	207	no	-	ppy-miR-1270	-	-	auggagagugugcauauuaguu	uucuacuaugcauauucucuug	uucuacuaugcauauucucuugcguuucuucgauggagagugugcauauuaguu	CM035916.1_Dreissena_polymorpha_isolate_Duluth1_chromosome_2,_whole_genome_shotgun_sequence:153352321..153352375:-
CM035918.1_Dreissena_polymorpha_isolate_Duluth1_chromosome_4,_whole_genome_shotgun_sequence_11966	2.4		-	16	16	0	0	no	-	eel-miR-11065-3p	-	-	uuuacagaaguuccagugugacgg	uucauacgaaacuucugugaacu	uucauacgaaacuucugugaacucugacgggauuugaccauuuacagaaguuccagugugacgg	CM035918.1_Dreissena_polymorpha_isolate_Duluth1_chromosome_4,_whole_genome_shotgun_sequence:50701779..50701843:-
CM035928.1_Dreissena_polymorpha_isolate_Duluth1_chromosome_14,_whole_genome_shotgun_sequence_29719	2.4		-	1151	1151	0	0	no	-	dno-miR-371-3p	-	-	aagugucgucccugauuagccu	gcuaaacugugacgaaacuuaa	aagugucgucccugauuagccugugcgaauugcaaaggcuaaacugugacgaaacuuaa	CM035928.1_Dreissena_polymorpha_isolate_Duluth1_chromosome_14,_whole_genome_shotgun_sequence:25880419..25880478:+
CM035918.1_Dreissena_polymorpha_isolate_Duluth1_chromosome_4,_whole_genome_shotgun_sequence_11891	2.4		-	8509	8509	0	0	no	-	mdo-miR-146a-3p	-	-	gcuaugaagauagauugucugagu	ugauacucacuagcuucuggaaccau	gcuaugaagauagauugucugaguugcucuuuguuuauaacccaacugauacucacuagcuucuggaaccau	CM035918.1_Dreissena_polymorpha_isolate_Duluth1_chromosome_4,_whole_genome_shotgun_sequence:42249255..42249327:-
CM035917.1_Dreissena_polymorpha_isolate_Duluth1_chromosome_3,_whole_genome_shotgun_sequence_8226	2.4		-	70	44	0	26	no	-	cin-miR-4204-5p	-	-	uaaauauaagucacauugugcucu	cauuuugcgacuuauugaaugac	uaaauauaagucacauugugcucuauaaauuguauucgagcauuuugcgacuuauugaaugac	CM035917.1_Dreissena_polymorpha_isolate_Duluth1_chromosome_3,_whole_genome_shotgun_sequence:136848953..136849016:+
JAIWYP010000030.1_Dreissena_polymorpha_isolate_Duluth1_chrUn014,_whole_genome_shotgun_sequence_33648	2.4		-	19840	19840	0	0	no	-	cte-miR-1994	-	-	ugagacaguguguccucccu	gaaacgcacagcaucaau	ugagacaguguguccucccuugugucgcucuagagaacaucacgugacagaaggaaacgcacagcaucaau	JAIWYP010000030.1_Dreissena_polymorpha_isolate_Duluth1_chrUn014,_whole_genome_shotgun_sequence:459262..459333:+
CM035928.1_Dreissena_polymorpha_isolate_Duluth1_chromosome_14,_whole_genome_shotgun_sequence_29640	2.4		-	633	633	0	0	no	-	dme-miR-274-5p	-	-	auugugaccgucguaaagggu	ccuuuaccucggccauuuuag	auugugaccgucguaaagggugcagacagagugaucgcccuuuaccucggccauuuuag	CM035928.1_Dreissena_polymorpha_isolate_Duluth1_chromosome_14,_whole_genome_shotgun_sequence:13260474..13260533:+
CM035915.1_Dreissena_polymorpha_isolate_Duluth1_chromosome_1,_whole_genome_shotgun_sequence_2620	2.4		-	12	10	0	2	no	-	gga-miR-6685-3p	-	-	uggugacgaguguugcaacauc	ugugcaacauuaauuaccaggc	ugugcaacauuaauuaccaggcuucuaucaguugcaugaccuggugacgaguguugcaacauc	CM035915.1_Dreissena_polymorpha_isolate_Duluth1_chromosome_1,_whole_genome_shotgun_sequence:59791862..59791925:-
CM035930.1_Dreissena_polymorpha_isolate_Duluth1_chromosome_16,_whole_genome_shotgun_sequence_32413	2.4		-	16	16	0	0	no	-	eel-miR-11065-3p	-	-	uuuacagaaguuccagugugacgg	uucauacgaaacuucugugaacu	uucauacgaaacuucugugaacucugacgggauuugaccauuuacagaaguuccagugugacgg	CM035930.1_Dreissena_polymorpha_isolate_Duluth1_chromosome_16,_whole_genome_shotgun_sequence:27688121..27688185:+
CM035922.1_Dreissena_polymorpha_isolate_Duluth1_chromosome_8,_whole_genome_shotgun_sequence_21130	2.4		-	1151	1151	0	0	no	-	dno-miR-371-3p	-	-	aagugucgucccugauuagccu	gcuaaacugugacgaaacuuaa	aagugucgucccugauuagccugugcgaauugcaaaggcuaaacugugacgaaacuuaa	CM035922.1_Dreissena_polymorpha_isolate_Duluth1_chromosome_8,_whole_genome_shotgun_sequence:78940204..78940263:-
CM035924.1_Dreissena_polymorpha_isolate_Duluth1_chromosome_10,_whole_genome_shotgun_sequence_23314	2.4		-	24	24	0	0	no	-	cel-miR-4927	-	-	auggguuuguugugcuugacu	ucacauacacaugaucuaauu	auggguuuguugugcuugacugcuucaauugaacagucacauacacaugaucuaauu	CM035924.1_Dreissena_polymorpha_isolate_Duluth1_chromosome_10,_whole_genome_shotgun_sequence:10758189..10758246:+
JAIWYP010000030.1_Dreissena_polymorpha_isolate_Duluth1_chrUn014,_whole_genome_shotgun_sequence_33649	2.4		-	18232	18223	0	9	no	-	cte-miR-1994	-	-	ugagacaguguguccucccu	aggguugacauucuguuccc	aggguugacauucuguucccaugguuaccuuuucucgugagacaguguguccucccu	JAIWYP010000030.1_Dreissena_polymorpha_isolate_Duluth1_chrUn014,_whole_genome_shotgun_sequence:459976..460033:+
CM035925.1_Dreissena_polymorpha_isolate_Duluth1_chromosome_11,_whole_genome_shotgun_sequence_25319	2.3		-	1075	1075	0	0	no	-	hpo-miR-10096-5p	-	-	ugacgacuguacaggcugcugugu	gcuuccagccucugacuuacc	gcuuccagccucugacuuacccgagagugacgacuguacaggcugcugugu	CM035925.1_Dreissena_polymorpha_isolate_Duluth1_chromosome_11,_whole_genome_shotgun_sequence:6355392..6355443:+
CM035918.1_Dreissena_polymorpha_isolate_Duluth1_chromosome_4,_whole_genome_shotgun_sequence_10972	2.3		-	16	16	0	0	no	-	mmu-miR-1932	-	-	uuugcggacguuucuuucaugccu	gcuuucaacagggaauuccgcuuugc	uuugcggacguuucuuucaugccuuguauaaggcuuucaacagggaauuccgcuuugc	CM035918.1_Dreissena_polymorpha_isolate_Duluth1_chromosome_4,_whole_genome_shotgun_sequence:89557242..89557300:+
CM035920.1_Dreissena_polymorpha_isolate_Duluth1_chromosome_6,_whole_genome_shotgun_sequence_17130	2.3		-	13	12	0	1	no	-	tca-miR-3806-5p	-	-	uucuguucagguuuaaugcugu	uccagaacagccugcgagu	uccagaacagccugcgaguaacuuucauucuguucagguuuaaugcugu	CM035920.1_Dreissena_polymorpha_isolate_Duluth1_chromosome_6,_whole_genome_shotgun_sequence:30392658..30392707:-
CM035925.1_Dreissena_polymorpha_isolate_Duluth1_chromosome_11,_whole_genome_shotgun_sequence_27063	2.3		-	10	10	0	0	no	-	zma-miR171g-5p	-	-	cauugacucuguaaaaauggcu	ccaaaacagagucagcaca	cauugacucuguaaaaauggcugacauagggccaaaacagagucagcaca	CM035925.1_Dreissena_polymorpha_isolate_Duluth1_chromosome_11,_whole_genome_shotgun_sequence:34659814..34659864:-
CM035928.1_Dreissena_polymorpha_isolate_Duluth1_chromosome_14,_whole_genome_shotgun_sequence_30205	2.3		-	17	17	0	0	no	-	oan-miR-1366	-	-	ugcuauaggacucauccu	ggugaguaccgaagaaaacg	ugcuauaggacucauccuuggugaguaccgaagaaaacg	CM035928.1_Dreissena_polymorpha_isolate_Duluth1_chromosome_14,_whole_genome_shotgun_sequence:12302007..12302046:-
CM035918.1_Dreissena_polymorpha_isolate_Duluth1_chromosome_4,_whole_genome_shotgun_sequence_11601	2.3		-	676	670	0	6	no	-	gga-miR-1687-5p	-	-	ggaggaaauacuguaguaagu	auucacagagacugagugagacuc	ggaggaaauacuguaguaagugcaaaaguuaugcauucacagagacugagugagacuc	CM035918.1_Dreissena_polymorpha_isolate_Duluth1_chromosome_4,_whole_genome_shotgun_sequence:17872782..17872840:-
CM035915.1_Dreissena_polymorpha_isolate_Duluth1_chromosome_1,_whole_genome_shotgun_sequence_1204	2.3		-	676	670	0	6	no	-	gga-miR-1687-5p	-	-	ggaggaaauacuguaguaagu	auucacagagacugagugagacuc	ggaggaaauacuguaguaagugcaaaaguuaugcauucacagagacugagugagacuc	CM035915.1_Dreissena_polymorpha_isolate_Duluth1_chromosome_1,_whole_genome_shotgun_sequence:132842099..132842157:+
CM035916.1_Dreissena_polymorpha_isolate_Duluth1_chromosome_2,_whole_genome_shotgun_sequence_4573	2.3		-	23	23	0	0	no	-	bmo-miR-3228	-	-	uagaucaaacugaaaaccgaaa	ucaguuuucaaaaugaucucag	ucaguuuucaaaaugaucucagauaaagucaaccuuagaucaaacugaaaaccgaaa	CM035916.1_Dreissena_polymorpha_isolate_Duluth1_chromosome_2,_whole_genome_shotgun_sequence:68504173..68504230:+
CM035922.1_Dreissena_polymorpha_isolate_Duluth1_chromosome_8,_whole_genome_shotgun_sequence_21303	2.3		-	16	16	0	0	no	-	stu-miR477b-3p	-	-	aaggucuugacaaugcaaugcgu	gauugcaucuggucggucauuu	aaggucuugacaaugcaaugcgugcuuauauccagaacacugauaaaugcuuacgauugcaucuggucggucauuu	CM035922.1_Dreissena_polymorpha_isolate_Duluth1_chromosome_8,_whole_genome_shotgun_sequence:83135624..83135700:-
CM035920.1_Dreissena_polymorpha_isolate_Duluth1_chromosome_6,_whole_genome_shotgun_sequence_16381	2.3		-	247	246	1	0	no	-	nve-miR-9452	-	-	cgcuagauaguaucugaua	acaugauguauaaauuaauggg	acaugauguauaaauuaaugggcuacagagagacugaagucucgcugacuguacccgcuagauaguaucugaua	CM035920.1_Dreissena_polymorpha_isolate_Duluth1_chromosome_6,_whole_genome_shotgun_sequence:46327328..46327402:+
CM035918.1_Dreissena_polymorpha_isolate_Duluth1_chromosome_4,_whole_genome_shotgun_sequence_10694	2.3		-	185	185	0	0	no	-	mmu-miR-7676-3p	-	-	uccggugccuguaugugauaau	uagcacaugccugugcugggag	uccggugccuguaugugauaaugugauacagucauuagcacaugccugugcugggag	CM035918.1_Dreissena_polymorpha_isolate_Duluth1_chromosome_4,_whole_genome_shotgun_sequence:56484693..56484750:+
CM035924.1_Dreissena_polymorpha_isolate_Duluth1_chromosome_10,_whole_genome_shotgun_sequence_24527	2.3		-	969	969	0	0	no	-	bmo-miR-2734	-	-	guugucguggccgaguggguaag	uaucuaauuuaagguuacacagaug	uaucuaauuuaagguuacacagauguaaaguugucguggccgaguggguaag	CM035924.1_Dreissena_polymorpha_isolate_Duluth1_chromosome_10,_whole_genome_shotgun_sequence:84186510..84186562:+
CM035918.1_Dreissena_polymorpha_isolate_Duluth1_chromosome_4,_whole_genome_shotgun_sequence_10026	2.3		-	676	670	0	6	no	-	gga-miR-1687-5p	-	-	ggaggaaauacuguaguaagu	auucacagagacugagugagacuc	ggaggaaauacuguaguaagugcaaaaguuaugcauucacagagacugagugagacuc	CM035918.1_Dreissena_polymorpha_isolate_Duluth1_chromosome_4,_whole_genome_shotgun_sequence:17682840..17682898:+
CM035917.1_Dreissena_polymorpha_isolate_Duluth1_chromosome_3,_whole_genome_shotgun_sequence_7094	2.3		-	10	9	0	1	no	-	-	-	-	uucgucuuucggaaauauuggca	cugcauuuucguaagacaaa	uucgucuuucggaaauauuggcacagaugaauaugugcugcauuuucguaagacaaa	CM035917.1_Dreissena_polymorpha_isolate_Duluth1_chromosome_3,_whole_genome_shotgun_sequence:39738635..39738692:+
CM035929.1_Dreissena_polymorpha_isolate_Duluth1_chromosome_15,_whole_genome_shotgun_sequence_31814	2.2		-	10230	10230	0	0	no	-	prd-miR-7870-3p	-	-	gaugcaauuuuuggacaccu	aaagauaaaagcacgcaucgc	aaagauaaaagcacgcaucgcucgcccucguggcgagucggaugcaauuuuuggacaccu	CM035929.1_Dreissena_polymorpha_isolate_Duluth1_chromosome_15,_whole_genome_shotgun_sequence:15963368..15963428:-
CM035917.1_Dreissena_polymorpha_isolate_Duluth1_chromosome_3,_whole_genome_shotgun_sequence_8190	2.2		-	264	264	0	0	no	-	hma-miR-3006	-	-	ugauuuauauguuauuggaucu	auucauaugcauauucugcauu	ugauuuauauguuauuggaucuguguauaaucagauucauaugcauauucugcauu	CM035917.1_Dreissena_polymorpha_isolate_Duluth1_chromosome_3,_whole_genome_shotgun_sequence:131074843..131074899:+
CM035916.1_Dreissena_polymorpha_isolate_Duluth1_chromosome_2,_whole_genome_shotgun_sequence_5471	2.2		-	232	232	0	0	no	-	dps-miR-2554-3p	-	-	aauugucaucucagauuagccu	gcaaaucugggacaucacuuuc	aauugucaucucagauuagccugugcaguccacaccggcaaaucugggacaucacuuuc	CM035916.1_Dreissena_polymorpha_isolate_Duluth1_chromosome_2,_whole_genome_shotgun_sequence:15501299..15501358:-
CM035915.1_Dreissena_polymorpha_isolate_Duluth1_chromosome_1,_whole_genome_shotgun_sequence_664	2.2		-	630	630	0	0	no	-	mmu-miR-21a-3p	-	-	gaacagcacgucaggcugaggcag	gcccaucuugcacugccuguaaac	gaacagcacgucaggcugaggcagaauguguugauaaauaaaauauugauccuaguugcccaucuugcacugccuguaaac	CM035915.1_Dreissena_polymorpha_isolate_Duluth1_chromosome_1,_whole_genome_shotgun_sequence:80674760..80674841:+
CM035918.1_Dreissena_polymorpha_isolate_Duluth1_chromosome_4,_whole_genome_shotgun_sequence_9994	2.2		-	10	10	0	0	no	-	zma-miR171g-5p	-	-	cauugacucuguaaaaauggcu	ccaaacagagucagcaca	cauugacucuguaaaaauggcugacauaugggccaaacagagucagcaca	CM035918.1_Dreissena_polymorpha_isolate_Duluth1_chromosome_4,_whole_genome_shotgun_sequence:13864459..13864509:+
CM035918.1_Dreissena_polymorpha_isolate_Duluth1_chromosome_4,_whole_genome_shotgun_sequence_10573	2.2		-	425	425	0	0	no	-	cin-miR-4035-5p	-	-	ugcaauaucggccauaaggaga	uuugggcaguauugugca	uuugggcaguauugugcauuacuagucaacacuucauuguucaguccugugcaauaucggccauaaggaga	CM035918.1_Dreissena_polymorpha_isolate_Duluth1_chromosome_4,_whole_genome_shotgun_sequence:53390423..53390494:+
CM035915.1_Dreissena_polymorpha_isolate_Duluth1_chromosome_1,_whole_genome_shotgun_sequence_3872	2.2		-	1628	1625	0	3	no	-	prd-miR-5359-3p	-	-	ucaauauaagucacauugugcu	agcauuuugggacuuauugaau	ucaauauaagucacauugugcuuuguaaauuguauucgagcauuuugggacuuauugaau	CM035915.1_Dreissena_polymorpha_isolate_Duluth1_chromosome_1,_whole_genome_shotgun_sequence:181538278..181538338:-
CM035922.1_Dreissena_polymorpha_isolate_Duluth1_chromosome_8,_whole_genome_shotgun_sequence_20631	2.2		-	333	333	0	0	no	-	hma-miR-3006	-	-	ugauuuauauguuuguggaucu	auuuauaugcauauucugcuua	ugauuuauauguuuguggaucuguguuuuugucagauuuauaugcauauucugcuua	CM035922.1_Dreissena_polymorpha_isolate_Duluth1_chromosome_8,_whole_genome_shotgun_sequence:14018601..14018658:-
CM035927.1_Dreissena_polymorpha_isolate_Duluth1_chromosome_13,_whole_genome_shotgun_sequence_28790	2.2		-	8	6	0	2	no	-	-	-	-	uguccgggacuauguucaaaacau	uuuugaacacaguccuguaaga	uguccgggacuauguucaaaacaucagacauguuacacauguuuugaacacaguccuguaaga	CM035927.1_Dreissena_polymorpha_isolate_Duluth1_chromosome_13,_whole_genome_shotgun_sequence:46725534..46725597:+
CM035916.1_Dreissena_polymorpha_isolate_Duluth1_chromosome_2,_whole_genome_shotgun_sequence_5324	2.2		-	8	8	0	0	no	-	eca-miR-9165	-	-	ugcgcucgcaucuagucagcag	gcugacuagaugcaugcgcauc	ugcgcucgcaucuagucagcaggcgcuauacaguauagcacccgcugacuagaugcaugcgcauc	CM035916.1_Dreissena_polymorpha_isolate_Duluth1_chromosome_2,_whole_genome_shotgun_sequence:144916112..144916177:+
CM035925.1_Dreissena_polymorpha_isolate_Duluth1_chromosome_11,_whole_genome_shotgun_sequence_26469	2.1		-	15	15	0	0	no	-	lja-miR11137-5p	-	-	uuuuuggcuucaucugugugacag	gucgcuuaucaguagcggguuucagaca	gucgcuuaucaguagcggguuucagacauauacaguuuuuggcuucaucugugugacag	CM035925.1_Dreissena_polymorpha_isolate_Duluth1_chromosome_11,_whole_genome_shotgun_sequence:72053709..72053768:+
CM035929.1_Dreissena_polymorpha_isolate_Duluth1_chromosome_15,_whole_genome_shotgun_sequence_31822	2.1		-	76	76	0	0	no	-	osa-miR1423-3p	-	-	ugcgcccauuuuaaaacuucagu	uggguuuuagcuugugcgcacu	uggguuuuagcuugugcgcacugaaaauggcgagcaugcgcccauuuuaaaacuucagu	CM035929.1_Dreissena_polymorpha_isolate_Duluth1_chromosome_15,_whole_genome_shotgun_sequence:16716557..16716616:-
CM035918.1_Dreissena_polymorpha_isolate_Duluth1_chromosome_4,_whole_genome_shotgun_sequence_11169	2.1		-	1629	1625	1	3	no	-	prd-miR-5359-3p	-	-	ucaauauaagucacauugugcu	agcauuuugggacuuauugaau	ucaauauaagucacauugugcuuuauaaauuguauucgagcauuuugggacuuauugaau	CM035918.1_Dreissena_polymorpha_isolate_Duluth1_chromosome_4,_whole_genome_shotgun_sequence:111645501..111645561:+
CM035921.1_Dreissena_polymorpha_isolate_Duluth1_chromosome_7,_whole_genome_shotgun_sequence_18920	2.1		-	158	158	0	0	no	-	hpo-miR-10024-5p	-	-	aacgcgaagaauggcgacugucu	acggguagcgccaugcuuccuuuua	acggguagcgccaugcuuccuuuuaccagccugucauccugacaguguuuacaaacgcgaagaauggcgacugucu	CM035921.1_Dreissena_polymorpha_isolate_Duluth1_chromosome_7,_whole_genome_shotgun_sequence:10826868..10826944:-
CM035923.1_Dreissena_polymorpha_isolate_Duluth1_chromosome_9,_whole_genome_shotgun_sequence_22659	2		-	60	33	1	26	no	-	oni-miR-10918	-	-	aauauaagucacauugugcuuu	cauuuugcgacuuauugaaugac	aauauaagucacauugugcuuuauaaauuguauucgagcauuuugcgacuuauugaaugac	CM035923.1_Dreissena_polymorpha_isolate_Duluth1_chromosome_9,_whole_genome_shotgun_sequence:36057340..36057401:-
CM035926.1_Dreissena_polymorpha_isolate_Duluth1_chromosome_12,_whole_genome_shotgun_sequence_27806	2		-	60	33	1	26	no	-	oni-miR-10918	-	-	aauauaagucacauugugcuuu	cauuuugcgacuuauugaaugac	aauauaagucacauugugcuuuauaaauuguauucgagcauuuugcgacuuauugaaugac	CM035926.1_Dreissena_polymorpha_isolate_Duluth1_chromosome_12,_whole_genome_shotgun_sequence:46085713..46085774:+
CM035915.1_Dreissena_polymorpha_isolate_Duluth1_chromosome_1,_whole_genome_shotgun_sequence_1689	2		-	11	11	0	0	no	-	bmo-miR-3294	-	-	uccacagaccagcaccuggccu	guaucuaguucugggucugucaaug	uccacagaccagcaccuggccuaaaggggucacuuguagaccacgugggguaucuaguucugggucugucaaug	CM035915.1_Dreissena_polymorpha_isolate_Duluth1_chromosome_1,_whole_genome_shotgun_sequence:176038098..176038172:+
CM035917.1_Dreissena_polymorpha_isolate_Duluth1_chromosome_3,_whole_genome_shotgun_sequence_8801	2		-	2376	2376	0	0	no	-	mmu-miR-134-5p	-	-	ugugacuguaaaguuuuguc	ugaagguauaguuaccua	ugaagguauaguuaccuauauaguuuccauacuugugacuguaaaguuuuguc	CM035917.1_Dreissena_polymorpha_isolate_Duluth1_chromosome_3,_whole_genome_shotgun_sequence:56346333..56346386:-
CM035930.1_Dreissena_polymorpha_isolate_Duluth1_chromosome_16,_whole_genome_shotgun_sequence_32747	2		-	264	264	0	0	no	-	hma-miR-3006	-	-	ugauuuauauguuauuggaucu	auucauaugcauauucuucuuu	ugauuuauauguuauuggaucuguguauaaucagauucauaugcauauucuucuuu	CM035930.1_Dreissena_polymorpha_isolate_Duluth1_chromosome_16,_whole_genome_shotgun_sequence:11712339..11712395:-
CM035927.1_Dreissena_polymorpha_isolate_Duluth1_chromosome_13,_whole_genome_shotgun_sequence_28801	2		-	11	11	0	0	no	-	cbn-miR-7636	-	-	uauacuuacguuucgucgcugccu	gcauaggcgugaaguaucgu	gcauaggcgugaaguaucguuauuguagaauagacacuacaaaaagaucuauacuuacguuucgucgcugccu	CM035927.1_Dreissena_polymorpha_isolate_Duluth1_chromosome_13,_whole_genome_shotgun_sequence:50680638..50680711:+
CM035925.1_Dreissena_polymorpha_isolate_Duluth1_chromosome_11,_whole_genome_shotgun_sequence_26356	2		-	12	12	0	0	no	-	ssa-miR-196a-2-3p	-	-	uuacaacaaagacugaccgu	ggugauccaguugugaaa	uuacaacaaagacugaccguauuaguggugauccaguugugaaa	CM035925.1_Dreissena_polymorpha_isolate_Duluth1_chromosome_11,_whole_genome_shotgun_sequence:55558265..55558309:+
CM035927.1_Dreissena_polymorpha_isolate_Duluth1_chromosome_13,_whole_genome_shotgun_sequence_29488	1.9		-	98	97	1	0	no	-	oan-miR-1398-3p	-	-	uguguuguaguguucucauagcuu	gcuuugagauucacacgauauuga	gcuuugagauucacacgauauugauuccacuucuuagauaucgauuguuacauugucugguuguguuguaguguucucauagcuu	CM035927.1_Dreissena_polymorpha_isolate_Duluth1_chromosome_13,_whole_genome_shotgun_sequence:67026205..67026290:-
CM035915.1_Dreissena_polymorpha_isolate_Duluth1_chromosome_1,_whole_genome_shotgun_sequence_1433	1.9		-	10	10	0	0	no	-	cel-miR-240-5p	-	-	cgaggauugugaagcuaagaagu	gucugcaagucucacugucuuaugga	gucugcaagucucacugucuuauggaugcaauucgaggauugugaagcuaagaagu	CM035915.1_Dreissena_polymorpha_isolate_Duluth1_chromosome_1,_whole_genome_shotgun_sequence:134342046..134342102:+
CM035920.1_Dreissena_polymorpha_isolate_Duluth1_chromosome_6,_whole_genome_shotgun_sequence_17795	1.9		-	16	16	0	0	no	-	stu-miR477b-3p	-	-	aaggucuugacaaugcaaugcgu	gauugcauuuggucggucauuu	aaggucuugacaaugcaaugcgugcuuauauccagaacacugauaaaugcuuacgauugcauuuggucggucauuu	CM035920.1_Dreissena_polymorpha_isolate_Duluth1_chromosome_6,_whole_genome_shotgun_sequence:116453641..116453717:-
CM035919.1_Dreissena_polymorpha_isolate_Duluth1_chromosome_5,_whole_genome_shotgun_sequence_14390	1.9		-	21	21	0	0	no	-	nta-miR6158a	-	-	aaguucgagagcugaguuccuucu	aaagagcaagcuagguuuggaccgcu	aaagagcaagcuagguuuggaccgcuaagaaaguuaaguucgagagcugaguuccuucu	CM035919.1_Dreissena_polymorpha_isolate_Duluth1_chromosome_5,_whole_genome_shotgun_sequence:15798812..15798871:-
CM035915.1_Dreissena_polymorpha_isolate_Duluth1_chromosome_1,_whole_genome_shotgun_sequence_56	1.9		-	10	10	0	0	no	-	hsa-miR-96-5p	-	-	cuuggcacuguuagaauucacuga	agugauucugaaguuccaaauu	cuuggcacuguuagaauucacugagugauauuaaccgucagugauucugaaguuccaaauu	CM035915.1_Dreissena_polymorpha_isolate_Duluth1_chromosome_1,_whole_genome_shotgun_sequence:4940122..4940183:+
CM035928.1_Dreissena_polymorpha_isolate_Duluth1_chromosome_14,_whole_genome_shotgun_sequence_30318	1.8		-	1131	1128	0	3	no	-	dno-miR-371-3p	-	-	aagugucgucccugauuagccu	uuaucguggaugccucuuuaca	aagugucgucccugauuagccuguucaaaaugcacaggcuuaucguggaugccucuuuaca	CM035928.1_Dreissena_polymorpha_isolate_Duluth1_chromosome_14,_whole_genome_shotgun_sequence:25485712..25485773:-
CM035925.1_Dreissena_polymorpha_isolate_Duluth1_chromosome_11,_whole_genome_shotgun_sequence_26507	1.8		-	17	17	0	0	no	-	bta-miR-6532	-	-	ugugcggacuaagcccugaccac	gguugggauggauccgcuuacu	gguugggauggauccgcuuacuuuaaauacguuagacccauuuuugauugugugcggacuaagcccugaccac	CM035925.1_Dreissena_polymorpha_isolate_Duluth1_chromosome_11,_whole_genome_shotgun_sequence:78754419..78754492:+
CM035916.1_Dreissena_polymorpha_isolate_Duluth1_chromosome_2,_whole_genome_shotgun_sequence_4416	1.8		-	166	166	0	0	no	-	ptc-miR6444	-	-	aaggaaaacagaacuggcguuu	acacaaguucuguuuuccccga	aaggaaaacagaacuggcguuuuccgcuccaaaaaacaaagacgggaaaacacaaguucuguuuuccccga	CM035916.1_Dreissena_polymorpha_isolate_Duluth1_chromosome_2,_whole_genome_shotgun_sequence:44475810..44475881:+
CM035917.1_Dreissena_polymorpha_isolate_Duluth1_chromosome_3,_whole_genome_shotgun_sequence_7467	1.8		-	29	29	0	0	no	-	bmo-miR-3308-3p	-	-	uuaggcaaauccgggaug	gcccugauuagccagugc	gcccugauuagccagugcaaacuucuuaggcaaauccgggaug	CM035917.1_Dreissena_polymorpha_isolate_Duluth1_chromosome_3,_whole_genome_shotgun_sequence:83690617..83690660:+
CM035928.1_Dreissena_polymorpha_isolate_Duluth1_chromosome_14,_whole_genome_shotgun_sequence_30856	1.8		-	8	8	0	0	no	-	esi-miR8623a	-	-	ucucaugguauuuuuuugcacc	ugcaaaaagguaucaugugucg	ugcaaaaagguaucaugugucgucuauuuucaaugucucaugguauuuuuuugcacc	CM035928.1_Dreissena_polymorpha_isolate_Duluth1_chromosome_14,_whole_genome_shotgun_sequence:60527569..60527626:-
CM035918.1_Dreissena_polymorpha_isolate_Duluth1_chromosome_4,_whole_genome_shotgun_sequence_10885	1.8		-	1172	1167	0	5	no	-	dno-miR-371-3p	-	-	aagugucgucccugauuagccu	aaucugggacugcucuuuacgca	aagugucgucccugauuagccugugaggacuuaacauacuaaucugggacugcucuuuacgca	CM035918.1_Dreissena_polymorpha_isolate_Duluth1_chromosome_4,_whole_genome_shotgun_sequence:83476750..83476813:+
CM035920.1_Dreissena_polymorpha_isolate_Duluth1_chromosome_6,_whole_genome_shotgun_sequence_16766	1.8		-	25	25	0	0	no	-	cin-miR-4214-5p	-	-	uaugugaaaaguucauguagggca	ccaaacauggcuucgugcaugac	uaugugaaaaguucauguagggcagagaugaacaagaaaauugauuuauauguuguugacauuucauucaccaaacauggcuucgugcaugac	CM035920.1_Dreissena_polymorpha_isolate_Duluth1_chromosome_6,_whole_genome_shotgun_sequence:108415556..108415649:+
CM035924.1_Dreissena_polymorpha_isolate_Duluth1_chromosome_10,_whole_genome_shotgun_sequence_24532	1.8		-	9	9	0	0	no	-	hsa-miR-4432	-	-	caagacuccaugggccgcugugg	gcuaaaaucagcccaugggacuggca	caagacuccaugggccgcuguggggcuggucaugcuucucguucgaagacaugaacgggacuuugcuaaaaucagcccaugggacuggca	CM035924.1_Dreissena_polymorpha_isolate_Duluth1_chromosome_10,_whole_genome_shotgun_sequence:85486544..85486634:+
CM035929.1_Dreissena_polymorpha_isolate_Duluth1_chromosome_15,_whole_genome_shotgun_sequence_31193	1.8		-	8594250	8594250	0	0	no	-	cel-miR-57-5p	-	-	uacccuguagauccgaauuugu	auuuuuggaucaacauggguucc	auuuuuggaucaacauggguuccgaugacguaguggaagcaaaaccaguguccggcauguacccuguagauccgaauuugu	CM035929.1_Dreissena_polymorpha_isolate_Duluth1_chromosome_15,_whole_genome_shotgun_sequence:19660796..19660877:+
CM035928.1_Dreissena_polymorpha_isolate_Duluth1_chromosome_14,_whole_genome_shotgun_sequence_30048	1.8		-	9	6	3	0	no	-	dvi-miR-6-3-5p	-	-	ugagaacgaagcacaguggcagc	ugcguuauuggcgccuucaug	ugagaacgaagcacaguggcagcuguuucacuacaucuucauacuucacgaaggcauguauugagaacagcugcguuauuggcgccuucaug	CM035928.1_Dreissena_polymorpha_isolate_Duluth1_chromosome_14,_whole_genome_shotgun_sequence:66753928..66754020:+
CM035926.1_Dreissena_polymorpha_isolate_Duluth1_chromosome_12,_whole_genome_shotgun_sequence_27974	1.8		-	56	51	0	5	no	-	hsa-miR-380-3p	-	-	uauguaauguaccagaaaggacc	uuaucugaugcacuacauguag	uauguaauguaccagaaaggaccuauauuugagggcucuauuuuaucugaugcacuacauguag	CM035926.1_Dreissena_polymorpha_isolate_Duluth1_chromosome_12,_whole_genome_shotgun_sequence:63570882..63570946:+
CM035916.1_Dreissena_polymorpha_isolate_Duluth1_chromosome_2,_whole_genome_shotgun_sequence_6100	1.8		-	8	8	0	0	no	-	mmu-miR-718	-	-	uuuccgccucugcccguucagu	aggacgggccugaggcuggcaga	aggacgggccugaggcuggcagaauguacucuuuccgccucugcccguucagu	CM035916.1_Dreissena_polymorpha_isolate_Duluth1_chromosome_2,_whole_genome_shotgun_sequence:92657781..92657834:-
CM035920.1_Dreissena_polymorpha_isolate_Duluth1_chromosome_6,_whole_genome_shotgun_sequence_16177	1.8		-	325	325	0	0	no	-	csi-miR172d-5p	-	-	ucggcaucgggauuguucugcu	cagccagcgaccccuccgcaa	cagccagcgaccccuccgcaacucuuucacccucggcaucgggauuguucugcu	CM035920.1_Dreissena_polymorpha_isolate_Duluth1_chromosome_6,_whole_genome_shotgun_sequence:33118242..33118296:+
CM035920.1_Dreissena_polymorpha_isolate_Duluth1_chromosome_6,_whole_genome_shotgun_sequence_16683	1.8		-	16	15	0	1	no	-	sly-miR10535a	-	-	guggcauagagcucccuguauaca	caggcguucaacuguauguc	caggcguucaacuguaugucaaagucuccacugugaggaaagguggcauagagcucccuguauaca	CM035920.1_Dreissena_polymorpha_isolate_Duluth1_chromosome_6,_whole_genome_shotgun_sequence:95280649..95280715:+
CM035919.1_Dreissena_polymorpha_isolate_Duluth1_chromosome_5,_whole_genome_shotgun_sequence_13735	1.7		-	318	318	0	0	no	-	efu-miR-9218	-	-	cuugaagaagacguugcucagccu	gucugguaaaacaucaucuuccacca	gucugguaaaacaucaucuuccaccaaaagcuugugcuuguacucuugaagaagacguugcucagccu	CM035919.1_Dreissena_polymorpha_isolate_Duluth1_chromosome_5,_whole_genome_shotgun_sequence:54651526..54651594:+
JAIWYP010000141.1_Dreissena_polymorpha_isolate_Duluth1_chrUn125,_whole_genome_shotgun_sequence_33863	1.7		-	16	16	0	0	no	-	sfr-miR-10471-3p	-	-	caggccaaucuggaacggcacu	uguugcucuuguuuagccugug	uguugcucuuguuuagccugugcggacuaaacaggccaaucuggaacggcacu	JAIWYP010000141.1_Dreissena_polymorpha_isolate_Duluth1_chrUn125,_whole_genome_shotgun_sequence:53340..53393:+
CM035919.1_Dreissena_polymorpha_isolate_Duluth1_chromosome_5,_whole_genome_shotgun_sequence_14330	1.7		-	7	7	0	0	no	-	mdo-miR-1542-3p	-	-	uauugaucuaccauaugacagu	ugucauaugguagaucaauaau	ugucauaugguagaucaauaauaucauauuauugaucuaccauaugacagu	CM035919.1_Dreissena_polymorpha_isolate_Duluth1_chromosome_5,_whole_genome_shotgun_sequence:6309201..6309252:-
CM035925.1_Dreissena_polymorpha_isolate_Duluth1_chromosome_11,_whole_genome_shotgun_sequence_25409	1.7		-	11	11	0	0	no	-	oan-miR-1405-3p	-	-	ugcagcaagauauaguucugacug	uucaacaauuguuuccuugccaacaag	uucaacaauuguuuccuugccaacaaguccaucuggacuugcagcaagauauaguucugacug	CM035925.1_Dreissena_polymorpha_isolate_Duluth1_chromosome_11,_whole_genome_shotgun_sequence:9544762..9544825:+
CM035927.1_Dreissena_polymorpha_isolate_Duluth1_chromosome_13,_whole_genome_shotgun_sequence_29502	1.7		-	79	79	0	0	no	-	mco-miR-12066-3p	-	-	ucggcacugaaaaccucuuccauc	uguuuugccguucucagcagcccauu	uguuuugccguucucagcagcccauuuuauaucggcacugaaaaccucuuccauc	CM035927.1_Dreissena_polymorpha_isolate_Duluth1_chromosome_13,_whole_genome_shotgun_sequence:67046035..67046090:-
CM035929.1_Dreissena_polymorpha_isolate_Duluth1_chromosome_15,_whole_genome_shotgun_sequence_31684	1.7		-	16	16	0	0	no	-	sfr-miR-10471-3p	-	-	caggccaaucuggaacggcacu	uguugcucuuguuuagccugug	uguugcucuuguuuagccugugcggacuaaacaggccaaucuggaacggcacu	CM035929.1_Dreissena_polymorpha_isolate_Duluth1_chromosome_15,_whole_genome_shotgun_sequence:5592999..5593052:-
CM035921.1_Dreissena_polymorpha_isolate_Duluth1_chromosome_7,_whole_genome_shotgun_sequence_18020	1.7		-	63	61	0	2	no	-	ptc-miR6452	-	-	ugcaaagguuuguggucuggcacu	ugcaugcuugccaagagu	ugcaaagguuuguggucuggcacuggaccccaaccgaagccaucuugacugcaugcuugccaagagu	CM035921.1_Dreissena_polymorpha_isolate_Duluth1_chromosome_7,_whole_genome_shotgun_sequence:35095912..35095979:+
CM035919.1_Dreissena_polymorpha_isolate_Duluth1_chromosome_5,_whole_genome_shotgun_sequence_13237	1.7		-	7	7	0	0	no	-	mdo-miR-1542-3p	-	-	uauugaucuaccauaugacagu	ugucauaugguagaucaauaau	ugucauaugguagaucaauaauaugauauuauugaucuaccauaugacagu	CM035919.1_Dreissena_polymorpha_isolate_Duluth1_chromosome_5,_whole_genome_shotgun_sequence:6309203..6309254:+
CM035915.1_Dreissena_polymorpha_isolate_Duluth1_chromosome_1,_whole_genome_shotgun_sequence_1564	1.7		-	273440	273440	0	0	no	-	hsa-miR-22-3p	-	-	gagcugccaaaugaagggcugu	aggcugucaucugcaggucug	gagcugccaaaugaagggcuguaaaauaggcugucaucugcaggucug	CM035915.1_Dreissena_polymorpha_isolate_Duluth1_chromosome_1,_whole_genome_shotgun_sequence:149332623..149332671:+
CM035920.1_Dreissena_polymorpha_isolate_Duluth1_chromosome_6,_whole_genome_shotgun_sequence_17114	1.7		-	17	17	0	0	no	-	pte-miR-11957-3p	-	-	acacuaugucggagggaaacauua	aucucccuuucagaugcggccaua	aucucccuuucagaugcggccauagcauuguugcuaugacacuaugucggagggaaacauua	CM035920.1_Dreissena_polymorpha_isolate_Duluth1_chromosome_6,_whole_genome_shotgun_sequence:29602987..29603049:-
CM035922.1_Dreissena_polymorpha_isolate_Duluth1_chromosome_8,_whole_genome_shotgun_sequence_21373	1.7		-	9	9	0	0	no	-	bmo-miR-3305	-	-	uuacauaucagaauuuugacgc	gucaacauucugauguguaauu	uuacauaucagaauuuugacgccauaggaagguaguugugucaacauucugauguguaauu	CM035922.1_Dreissena_polymorpha_isolate_Duluth1_chromosome_8,_whole_genome_shotgun_sequence:99813813..99813874:-
CM035915.1_Dreissena_polymorpha_isolate_Duluth1_chromosome_1,_whole_genome_shotgun_sequence_1932	1.6		-	28	28	0	0	no	-	ssa-miR-301c-5p	-	-	acuuugaucacucccuggcguuu	acguacaaaguugaugagaguac	acuuugaucacucccuggcguuuccuaugaagacguacaaaguugaugagaguac	CM035915.1_Dreissena_polymorpha_isolate_Duluth1_chromosome_1,_whole_genome_shotgun_sequence:208070328..208070383:+
CM035929.1_Dreissena_polymorpha_isolate_Duluth1_chromosome_15,_whole_genome_shotgun_sequence_31332	1.6		-	33	33	0	0	no	-	rno-miR-3546	-	-	uuaacccgucuguagaucugccg	gaauucuauggaaaucguuagau	uuaacccgucuguagaucugccgugaaaucauauggaauucuauggaaaucguuagau	CM035929.1_Dreissena_polymorpha_isolate_Duluth1_chromosome_15,_whole_genome_shotgun_sequence:36385793..36385851:+
CM035916.1_Dreissena_polymorpha_isolate_Duluth1_chromosome_2,_whole_genome_shotgun_sequence_5109	1.6		-	2242	2242	0	0	no	-	lja-miR11124-3p	-	-	acccaugaugagauugugagcac	gcugcaguuuuguuugcaagugc	gcugcaguuuuguuugcaagugcaaccuucuuguacccaugaugagauugugagcac	CM035916.1_Dreissena_polymorpha_isolate_Duluth1_chromosome_2,_whole_genome_shotgun_sequence:123036891..123036948:+
CM035916.1_Dreissena_polymorpha_isolate_Duluth1_chromosome_2,_whole_genome_shotgun_sequence_4196	1.6		-	9	9	0	0	no	-	dme-miR-4972-3p	-	-	cauaucugauacauuugaaggcu	cuuuccucaaauguuaaagguauaga	cauaucugauacauuugaaggcuuuucaugaagcuuuccucaaauguuaaagguauaga	CM035916.1_Dreissena_polymorpha_isolate_Duluth1_chromosome_2,_whole_genome_shotgun_sequence:8521502..8521561:+
CM035925.1_Dreissena_polymorpha_isolate_Duluth1_chromosome_11,_whole_genome_shotgun_sequence_26808	1.6		-	11	11	0	0	no	-	oan-miR-1405-3p	-	-	ugcagcaagauauaguucugacug	uucaacaauuguuuccuugccaacaag	uucaacaauuguuuccuugccaacaaguccaucuggacuugcagcaagauauaguucugacug	CM035925.1_Dreissena_polymorpha_isolate_Duluth1_chromosome_11,_whole_genome_shotgun_sequence:9373752..9373815:-
CM035917.1_Dreissena_polymorpha_isolate_Duluth1_chromosome_3,_whole_genome_shotgun_sequence_7090	1.6		-	9	9	0	0	no	-	sme-miR-2177-5p	-	-	uaagaaauaggaggaccaguca	acugguuuuuccuguuuccuuguaaa	uaagaaauaggaggaccagucaacuguuugcccacaacacuugacugguuuuuccuguuuccuuguaaa	CM035917.1_Dreissena_polymorpha_isolate_Duluth1_chromosome_3,_whole_genome_shotgun_sequence:38762865..38762934:+
CM035917.1_Dreissena_polymorpha_isolate_Duluth1_chromosome_3,_whole_genome_shotgun_sequence_9367	1.6		-	428	428	0	0	no	-	ebv-miR-BART18-3p	-	-	uaucggaauauaucgcaauacg	uauugcgauacuguuuugaucaua	uaucggaauauaucgcaauacgcaauccgcauauuguauugcgauacuguuuugaucaua	CM035917.1_Dreissena_polymorpha_isolate_Duluth1_chromosome_3,_whole_genome_shotgun_sequence:86697439..86697499:-
CM035922.1_Dreissena_polymorpha_isolate_Duluth1_chromosome_8,_whole_genome_shotgun_sequence_20954	1.5		-	318	318	0	0	no	-	efu-miR-9218	-	-	cuugaagaagacguugcucagccu	gucugguaaaacaucaucuuccacca	gucugguaaaacaucaucuuccaccaaaagcuugugcuuguacucuugaagaagacguugcucagccu	CM035922.1_Dreissena_polymorpha_isolate_Duluth1_chromosome_8,_whole_genome_shotgun_sequence:41816222..41816290:-
CM035921.1_Dreissena_polymorpha_isolate_Duluth1_chromosome_7,_whole_genome_shotgun_sequence_18188	1.5		-	16	16	0	0	no	-	cel-miR-784-5p	-	-	uggcacaaccugacaaaaua	ugguugauuguauugugccaua	uggcacaaccugacaaaauauuucugaucagagauaugguugauuguauugugccaua	CM035921.1_Dreissena_polymorpha_isolate_Duluth1_chromosome_7,_whole_genome_shotgun_sequence:54788138..54788196:+
CM035926.1_Dreissena_polymorpha_isolate_Duluth1_chromosome_12,_whole_genome_shotgun_sequence_28304	1.5		-	51	51	0	0	no	-	hsa-miR-380-3p	-	-	uauguaauguaccagaaaggacc	gccagcucuauauguaauguacc	gccagcucuauauguaauguaccagaaaggaccuacauaggccagcucuauauguaauguaccagaaaggacc	CM035926.1_Dreissena_polymorpha_isolate_Duluth1_chromosome_12,_whole_genome_shotgun_sequence:63840217..63840290:-
CM035915.1_Dreissena_polymorpha_isolate_Duluth1_chromosome_1,_whole_genome_shotgun_sequence_3869	1.5		-	9	9	0	0	no	-	hsa-miR-4432	-	-	caagacuccaugggccgcugugg	acuaaaaucagcccaugggacuggca	caagacuccaugggccgcuguggggcuggucaugcuuugcauucgaggauaugaauggcacucuacuaaaaucagcccaugggacuggca	CM035915.1_Dreissena_polymorpha_isolate_Duluth1_chromosome_1,_whole_genome_shotgun_sequence:180415496..180415586:-
CM035918.1_Dreissena_polymorpha_isolate_Duluth1_chromosome_4,_whole_genome_shotgun_sequence_11624	1.5		-	15	15	0	0	no	-	bmo-miR-2842	-	-	ugaagaucucguaugcuuauga	gugaguaugcaucuucuau	gugaguaugcaucuucuaucuccaugaagaucucguaugcuuauga	CM035918.1_Dreissena_polymorpha_isolate_Duluth1_chromosome_4,_whole_genome_shotgun_sequence:21301084..21301130:-
CM035915.1_Dreissena_polymorpha_isolate_Duluth1_chromosome_1,_whole_genome_shotgun_sequence_793	1.5		-	318	318	0	0	no	-	efu-miR-9218	-	-	cuugaagaagacguugcucagccu	gucugguaaaacaucaucuuccacca	gucugguaaaacaucaucuuccaccaaaagcuugugcuuguacucuugaagaagacguugcucagccu	CM035915.1_Dreissena_polymorpha_isolate_Duluth1_chromosome_1,_whole_genome_shotgun_sequence:91512292..91512360:+
CM035916.1_Dreissena_polymorpha_isolate_Duluth1_chromosome_2,_whole_genome_shotgun_sequence_4431	1.5		-	318	318	0	0	no	-	efu-miR-9218	-	-	cuugaagaagacguugcucagccu	gucugguaaaacaucaucuuccacca	gucugguaaaacaucaucuuccaccaaaagcuugugcuuguacucuugaagaagacguugcucagccu	CM035916.1_Dreissena_polymorpha_isolate_Duluth1_chromosome_2,_whole_genome_shotgun_sequence:46085811..46085879:+
CM035921.1_Dreissena_polymorpha_isolate_Duluth1_chromosome_7,_whole_genome_shotgun_sequence_18729	1.4		-	202	199	3	0	no	-	gma-miR1520f-5p	-	-	auugucacuuaaaacaucugaua	uaugaugaggcuuaagugacgggcg	uaugaugaggcuuaagugacgggcggacauaauuacauugcugauugucacuuaaaacaucugaua	CM035921.1_Dreissena_polymorpha_isolate_Duluth1_chromosome_7,_whole_genome_shotgun_sequence:102360675..102360741:+
CM035925.1_Dreissena_polymorpha_isolate_Duluth1_chromosome_11,_whole_genome_shotgun_sequence_27397	1.4		-	97	97	0	0	no	-	pma-miR-4595	-	-	uaguguuugaguguugguucga	gaaucaucaccagagcacauu	uaguguuugaguguugguucgaaguggguucgaaucaucaccagagcacauu	CM035925.1_Dreissena_polymorpha_isolate_Duluth1_chromosome_11,_whole_genome_shotgun_sequence:64657113..64657165:-
CM035919.1_Dreissena_polymorpha_isolate_Duluth1_chromosome_5,_whole_genome_shotgun_sequence_15348	1.4		-	24	21	0	3	no	-	sma-miR-8422-5p	-	-	gcaauuaaaguaugaaagauaauu	guuauaugacuaugcuuucu	guuauaugacuaugcuuucuugucugacuggaggcagauggcuuguuuggcugggcugccacagcaauuaaaguaugaaagauaauu	CM035919.1_Dreissena_polymorpha_isolate_Duluth1_chromosome_5,_whole_genome_shotgun_sequence:70335790..70335877:-
CM035919.1_Dreissena_polymorpha_isolate_Duluth1_chromosome_5,_whole_genome_shotgun_sequence_15577	1.4		-	68	68	0	0	no	-	sbi-miR5566	-	-	ucagcaucauuucugugaaac	uucauaguuauauugcuuuug	ucagcaucauuucugugaaacauugcaauauucaagauacugguguuucauaguuauauugcuuuug	CM035919.1_Dreissena_polymorpha_isolate_Duluth1_chromosome_5,_whole_genome_shotgun_sequence:114926969..114927036:-
CM035925.1_Dreissena_polymorpha_isolate_Duluth1_chromosome_11,_whole_genome_shotgun_sequence_25704	1.4		-	103	78	24	1	no	-	bmo-miR-3249	-	-	uaugcaucaccggguaguuagauu	ccauccuuuaaaugcauugccggg	uaugcaucaccggguaguuagauugggcaauccuguaaaugcaucaccagguaguuagauuuggccauccuuuaaaugcauugccggg	CM035925.1_Dreissena_polymorpha_isolate_Duluth1_chromosome_11,_whole_genome_shotgun_sequence:28276709..28276797:+
CM035930.1_Dreissena_polymorpha_isolate_Duluth1_chromosome_16,_whole_genome_shotgun_sequence_32391	1.4		-	9	9	0	0	no	-	gga-miR-12288-5p	-	-	aacgccggagcucugcaagcgc	uauugcagauuggugcgga	uauugcagauuggugcggacauuugcgguuuuaugguggacacaacgccggagcucugcaagcgc	CM035930.1_Dreissena_polymorpha_isolate_Duluth1_chromosome_16,_whole_genome_shotgun_sequence:24537809..24537874:+
CM035915.1_Dreissena_polymorpha_isolate_Duluth1_chromosome_1,_whole_genome_shotgun_sequence_2592	1.4		-	17	17	0	0	no	-	odi-miR-1503	-	-	cgaggaagaaaggcuugugcuucu	aaagacaagggggcgauguuuugaagga	aaagacaagggggcgauguuuugaaggagacgaggaagaaaggcuugugcuucu	CM035915.1_Dreissena_polymorpha_isolate_Duluth1_chromosome_1,_whole_genome_shotgun_sequence:57684543..57684597:-
CM035925.1_Dreissena_polymorpha_isolate_Duluth1_chromosome_11,_whole_genome_shotgun_sequence_25436	1.4		-	10	10	0	0	no	-	gga-miR-1582	-	-	uaaagagaguaauguaaaagac	cuuucacauuuaacucucuuauua	uaaagagaguaauguaaaagacauggcccaauugucuuucacauuuaacucucuuauua	CM035925.1_Dreissena_polymorpha_isolate_Duluth1_chromosome_11,_whole_genome_shotgun_sequence:11712955..11713014:+
CM035917.1_Dreissena_polymorpha_isolate_Duluth1_chromosome_3,_whole_genome_shotgun_sequence_7310	1.3		-	443	443	0	0	no	-	bfl-miR-2072-5p	-	-	agcaacauuucuguggaacauu	uguuucauagcuaugaugcuuu	agcaacauuucuguggaacauugcaauauucaaaauacaaguguuucauagcuaugaugcuuu	CM035917.1_Dreissena_polymorpha_isolate_Duluth1_chromosome_3,_whole_genome_shotgun_sequence:65442913..65442976:+
CM035920.1_Dreissena_polymorpha_isolate_Duluth1_chromosome_6,_whole_genome_shotgun_sequence_17493	1.3		-	24	23	0	1	no	-	ssa-miR-301c-5p	-	-	acuuugaucaugugacguuuccu	cgacguacaaaauagaugagagua	acuuugaucaugugacguuuccugugacgacguacaaaauagaugagagua	CM035920.1_Dreissena_polymorpha_isolate_Duluth1_chromosome_6,_whole_genome_shotgun_sequence:62718818..62718869:-
CM035920.1_Dreissena_polymorpha_isolate_Duluth1_chromosome_6,_whole_genome_shotgun_sequence_16142	1.3		-	15	15	0	0	no	-	tca-miR-3891-3p	-	-	uguguaaauuucauguuuuguc	caaaauguggguuuucauuua	uguguaaauuucauguuuugucauuauguuguucaccaauuugacaaaauguggguuuucauuua	CM035920.1_Dreissena_polymorpha_isolate_Duluth1_chromosome_6,_whole_genome_shotgun_sequence:32727911..32727976:+
CM035928.1_Dreissena_polymorpha_isolate_Duluth1_chromosome_14,_whole_genome_shotgun_sequence_30329	1.3		-	180	180	0	0	no	-	mmu-miR-5123	-	-	uguagaucugccguggaaucaua	gaauucuauggaaaucguuaga	uguagaucugccguggaaucauauggaauucuauggaaaucguuaga	CM035928.1_Dreissena_polymorpha_isolate_Duluth1_chromosome_14,_whole_genome_shotgun_sequence:27242381..27242428:-
CM035918.1_Dreissena_polymorpha_isolate_Duluth1_chromosome_4,_whole_genome_shotgun_sequence_13050	1.3		-	9	9	0	0	no	-	gga-miR-6659-3p	-	-	cuuggcuguaugacugagaucagg	ugcucuuugugcauagggugagauuggc	ugcucuuugugcauagggugagauuggcuuuuccgaaaaggucuuggcuguaugacugagaucagg	CM035918.1_Dreissena_polymorpha_isolate_Duluth1_chromosome_4,_whole_genome_shotgun_sequence:130691184..130691250:-
CM035923.1_Dreissena_polymorpha_isolate_Duluth1_chromosome_9,_whole_genome_shotgun_sequence_21646	1.3		-	15	15	0	0	no	-	tca-miR-3891-3p	-	-	uguguaaauuucauguuuuguc	caaaauguggguuuucauuua	uguguaaauuucauguuuugucauuauguuguucaccaauuugacaaaauguggguuuucauuua	CM035923.1_Dreissena_polymorpha_isolate_Duluth1_chromosome_9,_whole_genome_shotgun_sequence:3183534..3183599:+
CM035920.1_Dreissena_polymorpha_isolate_Duluth1_chromosome_6,_whole_genome_shotgun_sequence_17491	1.3		-	24	23	0	1	no	-	ssa-miR-301c-5p	-	-	acuuugaucaugugacguuuccu	cgacguacaaaauagaugagagua	acuuugaucaugugacguuuccugugacgacguacaaaauagaugagagua	CM035920.1_Dreissena_polymorpha_isolate_Duluth1_chromosome_6,_whole_genome_shotgun_sequence:62713549..62713600:-
CM035919.1_Dreissena_polymorpha_isolate_Duluth1_chromosome_5,_whole_genome_shotgun_sequence_14186	1.3		-	38	38	0	0	no	-	bfl-miR-4863-3p	-	-	uccauuuucugauugucgagagcu	ccucagcgucuggaaaugguau	uccauuuucugauugucgagagcuggucuugccucagcgucuggaaaugguau	CM035919.1_Dreissena_polymorpha_isolate_Duluth1_chromosome_5,_whole_genome_shotgun_sequence:124183068..124183121:+
CM035917.1_Dreissena_polymorpha_isolate_Duluth1_chromosome_3,_whole_genome_shotgun_sequence_7272	1.3		-	443	443	0	0	no	-	bfl-miR-2072-5p	-	-	agcaacauuucuguggaacauu	uguuucauagcuaugaugcuuu	agcaacauuucuguggaacauugcaauauucaaaauacaaguguuucauagcuaugaugcuuu	CM035917.1_Dreissena_polymorpha_isolate_Duluth1_chromosome_3,_whole_genome_shotgun_sequence:62810077..62810140:+
CM035921.1_Dreissena_polymorpha_isolate_Duluth1_chromosome_7,_whole_genome_shotgun_sequence_19028	1.3		-	515	515	0	0	no	-	gga-miR-196-1-3p	-	-	uaagaacaaaaaauuggccgaggg	cucaucaguuuguuauaucucucg	cucaucaguuuguuauaucucucguagcaaacaaaguuauguuaagaacaaaaaauuggccgaggg	CM035921.1_Dreissena_polymorpha_isolate_Duluth1_chromosome_7,_whole_genome_shotgun_sequence:26688916..26688982:-
CM035920.1_Dreissena_polymorpha_isolate_Duluth1_chromosome_6,_whole_genome_shotgun_sequence_17489	1.3		-	24	23	0	1	no	-	ssa-miR-301c-5p	-	-	acuuugaucaugugacguuuccu	cgacguacaaaauagaugagagua	acuuugaucaugugacguuuccugugacgacguacaaaauagaugagagua	CM035920.1_Dreissena_polymorpha_isolate_Duluth1_chromosome_6,_whole_genome_shotgun_sequence:62707759..62707810:-
CM035919.1_Dreissena_polymorpha_isolate_Duluth1_chromosome_5,_whole_genome_shotgun_sequence_13749	1.2		-	4	3	0	1	no	-	-	-	-	cagcgacugacggauagggcaca	agccucaucugacagucacgcca	agccucaucugacagucacgccauaguaacaaggcagcgacugacggauagggcaca	CM035919.1_Dreissena_polymorpha_isolate_Duluth1_chromosome_5,_whole_genome_shotgun_sequence:58356438..58356495:+
CM035919.1_Dreissena_polymorpha_isolate_Duluth1_chromosome_5,_whole_genome_shotgun_sequence_15357	1.2		-	97	97	0	0	no	-	pma-miR-4595	-	-	uaguguuugaguguugguucga	gaaucaucaccagagcacauu	uaguguuugaguguugguucgaaguggguucgaaucaucaccagagcacauu	CM035919.1_Dreissena_polymorpha_isolate_Duluth1_chromosome_5,_whole_genome_shotgun_sequence:71384024..71384076:-
CM035927.1_Dreissena_polymorpha_isolate_Duluth1_chromosome_13,_whole_genome_shotgun_sequence_28785	1.2		-	105	105	0	0	no	-	tae-miR1130b-3p	-	-	ucuuauauagcugacugaggg	ccugguagccguacugaaagaca	ccugguagccguacugaaagacacuguagaacugucuuauauagcugacugaggg	CM035927.1_Dreissena_polymorpha_isolate_Duluth1_chromosome_13,_whole_genome_shotgun_sequence:46711675..46711730:+
CM035923.1_Dreissena_polymorpha_isolate_Duluth1_chromosome_9,_whole_genome_shotgun_sequence_22793	1.2		-	230	230	0	0	no	-	sja-miR-3480-3p	-	-	aaacagacauuuugaacugacu	ucaguuggaauguucugucaaa	aaacagacauuuugaacugacugagauguacaccuuacaaagguagugucauugugaaacuuaagucaguuggaauguucugucaaa	CM035923.1_Dreissena_polymorpha_isolate_Duluth1_chromosome_9,_whole_genome_shotgun_sequence:59527923..59528010:-
CM035915.1_Dreissena_polymorpha_isolate_Duluth1_chromosome_1,_whole_genome_shotgun_sequence_3065	1.2		-	7	7	0	0	no	-	mmu-miR-133b-5p	-	-	acuggucaggagcuacucuguc	caggggagcuccugaucagacu	acuggucaggagcuacucugucuacuaaugagacuuuuaaaccuaagguguuuuuauaacugacaggggagcuccugaucagacu	CM035915.1_Dreissena_polymorpha_isolate_Duluth1_chromosome_1,_whole_genome_shotgun_sequence:130340668..130340753:-
CM035917.1_Dreissena_polymorpha_isolate_Duluth1_chromosome_3,_whole_genome_shotgun_sequence_8375	1.2		-	12	12	0	0	no	-	ath-miR3434-5p	-	-	ccuuggcugaaagcuuuaagaacu	ucguugaguauagcucugaagcccuuccc	ccuuggcugaaagcuuuaagaacuccccucuguuuacagucgaugaaggagucguugaguauagcucugaagcccuuccc	CM035917.1_Dreissena_polymorpha_isolate_Duluth1_chromosome_3,_whole_genome_shotgun_sequence:2071428..2071508:-
CM035915.1_Dreissena_polymorpha_isolate_Duluth1_chromosome_1,_whole_genome_shotgun_sequence_3162	1.2		-	13	13	0	0	no	-	gga-miR-20b-3p	-	-	ucuguaauugaacaugcaugauu	ucguguauaucauucugcagauu	ucguguauaucauucugcagauuaucuguaauugaacaugcaugauu	CM035915.1_Dreissena_polymorpha_isolate_Duluth1_chromosome_1,_whole_genome_shotgun_sequence:133384267..133384314:-
CM035926.1_Dreissena_polymorpha_isolate_Duluth1_chromosome_12,_whole_genome_shotgun_sequence_27665	1.2		-	9	9	0	0	no	-	osa-miR396e-5p	-	-	uccacagguggauugcuguuucug	gcaacagcugguacauacaggggua	gcaacagcugguacauacagggguagguuguccuaagauguucaucccccagcaucuucugcagcaaauccacagguggauugcuguuucug	CM035926.1_Dreissena_polymorpha_isolate_Duluth1_chromosome_12,_whole_genome_shotgun_sequence:24957030..24957122:+
JAIWYP010000030.1_Dreissena_polymorpha_isolate_Duluth1_chrUn014,_whole_genome_shotgun_sequence_33644	1.2		-	19131	19131	0	0	no	-	cte-miR-1994	-	-	ugagacaguguguccucccu	gaaacgcacagcaucaau	ugagacaguguguccucccuugggucgcucuagagaacaucacgugacagaaggaaacgcacagcaucaau	JAIWYP010000030.1_Dreissena_polymorpha_isolate_Duluth1_chrUn014,_whole_genome_shotgun_sequence:436800..436871:+
CM035929.1_Dreissena_polymorpha_isolate_Duluth1_chromosome_15,_whole_genome_shotgun_sequence_30993	1.2		-	75	75	0	0	no	-	mmu-miR-137-3p	-	-	uuauugcuugagaauacacgu	ggguauucuuggguugauaaua	ggguauucuuggguugauaauacuaugcagaaaauuguuauuauugcuugagaauacacgu	CM035929.1_Dreissena_polymorpha_isolate_Duluth1_chromosome_15,_whole_genome_shotgun_sequence:1338125..1338186:+
JAIWYP010000030.1_Dreissena_polymorpha_isolate_Duluth1_chrUn014,_whole_genome_shotgun_sequence_33640	1.2		-	19131	19131	0	0	no	-	cte-miR-1994	-	-	ugagacaguguguccucccu	gaaacgcacagcaucaau	ugagacaguguguccucccuugggucgcucuagagaacaucacgugacagaaggaaacgcacagcaucaau	JAIWYP010000030.1_Dreissena_polymorpha_isolate_Duluth1_chrUn014,_whole_genome_shotgun_sequence:412403..412474:+
CM035915.1_Dreissena_polymorpha_isolate_Duluth1_chromosome_1,_whole_genome_shotgun_sequence_3755	1.1		-	24	24	0	0	no	-	gsa-miR-31-3p	-	-	ugcuauacucuucccauaagcaca	cgucuuguggaguaaacauauagcuau	ugcuauacucuucccauaagcacaguguccauugcgucuuguggaguaaacauauagcuau	CM035915.1_Dreissena_polymorpha_isolate_Duluth1_chromosome_1,_whole_genome_shotgun_sequence:164732805..164732866:-
CM035915.1_Dreissena_polymorpha_isolate_Duluth1_chromosome_1,_whole_genome_shotgun_sequence_913	1.1		-	51	51	0	0	no	-	mmu-miR-7222-3p	-	-	uccaggacuucuuccuccccaacu	cuggugagaacagcuuguccucguca	cuggugagaacagcuuguccucgucaacauccucguaauccaggacuucuuccuccccaacu	CM035915.1_Dreissena_polymorpha_isolate_Duluth1_chromosome_1,_whole_genome_shotgun_sequence:104684939..104685001:+
CM035917.1_Dreissena_polymorpha_isolate_Duluth1_chromosome_3,_whole_genome_shotgun_sequence_8351	1.1		-	51	14	0	37	no	-	ppc-miR-8239-3p	-	-	ugagcauacccgagauuauggu	ccauuauaugcucuacauug	ugagcauacccgagauuauggucuguguggaucauuauuuccauuauaugcucuacauug	CM035917.1_Dreissena_polymorpha_isolate_Duluth1_chromosome_3,_whole_genome_shotgun_sequence:150732673..150732733:+
CM035922.1_Dreissena_polymorpha_isolate_Duluth1_chromosome_8,_whole_genome_shotgun_sequence_19826	1.1		-	6	6	0	0	no	-	eca-miR-9165	-	-	ugcgcucgcaucuagucagcag	acugacuagaugcgugcauc	ugcgcucgcaucuagucagcaggcacuauacuguauagcgcccacugacuagaugcgugcauc	CM035922.1_Dreissena_polymorpha_isolate_Duluth1_chromosome_8,_whole_genome_shotgun_sequence:31149808..31149871:+
CM035924.1_Dreissena_polymorpha_isolate_Duluth1_chromosome_10,_whole_genome_shotgun_sequence_23759	1.1		-	468	468	0	0	no	-	cel-miR-2207-5p	-	-	ggugaauucuggcuaggcaaugac	caaccgcaauugggcagauuacaaa	caaccgcaauugggcagauuacaaagcuggcuucggugaauuaagaggugaauucuggcuaggcaaugac	CM035924.1_Dreissena_polymorpha_isolate_Duluth1_chromosome_10,_whole_genome_shotgun_sequence:41638645..41638715:+
CM035917.1_Dreissena_polymorpha_isolate_Duluth1_chromosome_3,_whole_genome_shotgun_sequence_7584	1.1		-	8	8	0	0	no	-	tca-miR-3886-3p	-	-	uaucgguugcuugcugguacu	uauagugagugauuauaac	uaucgguugcuugcugguacuuguggaauugauccaaguauagugagugauuauaac	CM035917.1_Dreissena_polymorpha_isolate_Duluth1_chromosome_3,_whole_genome_shotgun_sequence:93494978..93495035:+
CM035917.1_Dreissena_polymorpha_isolate_Duluth1_chromosome_3,_whole_genome_shotgun_sequence_8478	1.1		-	10	10	0	0	no	-	mmu-miR-1843a-3p	-	-	ccugaucguuuuguaauguauc	uaaacagaaaaacagguu	uaaacagaaaaacagguuacugccugaucguuuuguaauguauc	CM035917.1_Dreissena_polymorpha_isolate_Duluth1_chromosome_3,_whole_genome_shotgun_sequence:10915297..10915341:-
CM035915.1_Dreissena_polymorpha_isolate_Duluth1_chromosome_1,_whole_genome_shotgun_sequence_206	1.1		-	11	11	0	0	no	-	cli-miR-9619-5p	-	-	cauuccuugagaucucugguga	uuuggagaucucuggugaaugua	cauuccuugagaucucuggugaauguacgauagacaaccaacacauuuuuggagaucucuggugaaugua	CM035915.1_Dreissena_polymorpha_isolate_Duluth1_chromosome_1,_whole_genome_shotgun_sequence:19236649..19236719:+
CM035917.1_Dreissena_polymorpha_isolate_Duluth1_chromosome_3,_whole_genome_shotgun_sequence_9131	1.1		-	79	79	0	0	no	-	osa-miR5544	-	-	ugaacacguggcuguauauccauc	uggaucagccccgugcuguuguuucaau	ugaacacguggcuguauauccaucaacugcaagauuaauuggaucagccccgugcuguuguuucaau	CM035917.1_Dreissena_polymorpha_isolate_Duluth1_chromosome_3,_whole_genome_shotgun_sequence:73517889..73517956:-
CM035921.1_Dreissena_polymorpha_isolate_Duluth1_chromosome_7,_whole_genome_shotgun_sequence_18018	1.1		-	63	61	0	2	no	-	ptc-miR6452	-	-	ugcaaagguuuguggucuggcacu	ugcaugcuugccaagagu	ugcaaagguuuguggucuggcacuggaccccaaccgaagccaucuugacugcaugcuugccaagagu	CM035921.1_Dreissena_polymorpha_isolate_Duluth1_chromosome_7,_whole_genome_shotgun_sequence:34932222..34932289:+
CM035923.1_Dreissena_polymorpha_isolate_Duluth1_chromosome_9,_whole_genome_shotgun_sequence_22669	1.1		-	91160	91160	0	0	no	-	cel-miR-2-3p	-	-	uaucacagccagcuuugaugagc	ucagcgacuaauggaucuguggaaau	uaucacagccagcuuugaugagcuuucuaugccaaauaacaucggaugaauucucagcgacuaauggaucuguggaaau	CM035923.1_Dreissena_polymorpha_isolate_Duluth1_chromosome_9,_whole_genome_shotgun_sequence:36531766..36531845:-
CM035915.1_Dreissena_polymorpha_isolate_Duluth1_chromosome_1,_whole_genome_shotgun_sequence_652	1.1		-	14	13	1	0	no	-	ppt-miR902h-5p	-	-	auaugaugccgucugauuuucgu	gaacgugauggcaucauuaaa	auaugaugccgucugauuuucguauggucuuuuacuguugaacgaacgugauggcaucauuaaa	CM035915.1_Dreissena_polymorpha_isolate_Duluth1_chromosome_1,_whole_genome_shotgun_sequence:78396253..78396317:+
CM035925.1_Dreissena_polymorpha_isolate_Duluth1_chromosome_11,_whole_genome_shotgun_sequence_26277	1.1		-	41	41	0	0	no	-	cre-miR1150.1	-	-	ugagggaccaucaaauuguauag	uuacuauugggucagcgac	uuacuauugggucagcgacuguaucaccagaugagggaccaucaaauuguauag	CM035925.1_Dreissena_polymorpha_isolate_Duluth1_chromosome_11,_whole_genome_shotgun_sequence:53097306..53097360:+
CM035927.1_Dreissena_polymorpha_isolate_Duluth1_chromosome_13,_whole_genome_shotgun_sequence_29290	1.1		-	15	8	0	7	no	-	mtr-miR2619b-3p	-	-	ucaaagaaugucuguucaca	gaugaauaagucguuccuuuguc	gaugaauaagucguuccuuugucagucgaucaaagaaugucuguucaca	CM035927.1_Dreissena_polymorpha_isolate_Duluth1_chromosome_13,_whole_genome_shotgun_sequence:39230959..39231008:-
CM035923.1_Dreissena_polymorpha_isolate_Duluth1_chromosome_9,_whole_genome_shotgun_sequence_22371	1.1		-	8	8	0	0	no	-	efu-miR-181b	-	-	ugcucacggaugcugauagaccu	gucagacgcguguguuggggcauc	gucagacgcguguguuggggcaucuuugcucacggaugcugauagaccu	CM035923.1_Dreissena_polymorpha_isolate_Duluth1_chromosome_9,_whole_genome_shotgun_sequence:97570194..97570243:+
CM035926.1_Dreissena_polymorpha_isolate_Duluth1_chromosome_12,_whole_genome_shotgun_sequence_27603	1		-	4	3	0	1	no	-	pgi-miR6143a	-	-	uguacuguucagacccagggcu	uccugaaacaguuccugaagugcu	uccugaaacaguuccugaagugcuguuguucuugcuguacuguucagacccagggcu	CM035926.1_Dreissena_polymorpha_isolate_Duluth1_chromosome_12,_whole_genome_shotgun_sequence:10951641..10951698:+
CM035931.1_Dreissena_polymorpha_isolate_Duluth1_mitochondrion,_complete_sequence,_whole_genome_shotgun_sequence_34024	1		-	343	343	0	0	no	-	stu-miR5303f	-	-	uuuuuuggauuuagcaucucuagc	ugaagaagagaaguaaaaaaag	ugaagaagagaaguaaaaaaagugggacuuuuuuuggauuuagcaucucuagc	CM035931.1_Dreissena_polymorpha_isolate_Duluth1_mitochondrion,_complete_sequence,_whole_genome_shotgun_sequence:16568..16621:-
CM035927.1_Dreissena_polymorpha_isolate_Duluth1_chromosome_13,_whole_genome_shotgun_sequence_29151	1		-	7	7	0	0	no	-	ebv-miR-BART9-5p	-	-	cacuggacgcagacgauacguc	cgucauaguuugcguucaugcgaa	cacuggacgcagacgauacguccaaugcgacgucauaguuugcguucaugcgaa	CM035927.1_Dreissena_polymorpha_isolate_Duluth1_chromosome_13,_whole_genome_shotgun_sequence:17862334..17862388:-
CM035915.1_Dreissena_polymorpha_isolate_Duluth1_chromosome_1,_whole_genome_shotgun_sequence_1956	1		-	460	460	0	0	no	-	bmo-miR-2777-3p	-	-	cgagcgcaauuuaugaacguccu	gacacuauaaaagcaaucgcu	cgagcgcaauuuaugaacguccuuaaggggacacuauaaaagcaaucgcu	CM035915.1_Dreissena_polymorpha_isolate_Duluth1_chromosome_1,_whole_genome_shotgun_sequence:210712426..210712476:+
CM035922.1_Dreissena_polymorpha_isolate_Duluth1_chromosome_8,_whole_genome_shotgun_sequence_19772	1		-	23	23	0	0	no	-	hsa-let-7c-3p	-	-	uuguacaaauuuguaugaacucu	aguuaggaaauauguaaaugu	uuguacaaauuuguaugaacucugauaaagaguuaggaaauauguaaaugu	CM035922.1_Dreissena_polymorpha_isolate_Duluth1_chromosome_8,_whole_genome_shotgun_sequence:24272653..24272704:+
CM035920.1_Dreissena_polymorpha_isolate_Duluth1_chromosome_6,_whole_genome_shotgun_sequence_15750	1		-	19	19	0	0	no	-	mmu-miR-7090-3p	-	-	uuugauguugacuugucuucu	aagacauuuugauauucauauu	uuugauguugacuugucuucuuguaaaacuauugagaagacauuuugauauucauauu	CM035920.1_Dreissena_polymorpha_isolate_Duluth1_chromosome_6,_whole_genome_shotgun_sequence:8846231..8846289:+
CM035919.1_Dreissena_polymorpha_isolate_Duluth1_chromosome_5,_whole_genome_shotgun_sequence_13717	1		-	8	8	0	0	no	-	efu-miR-181b	-	-	ugcucacggaugcugauagaccu	gucagacgcguguguuggggcauc	gucagacgcguguguuggggcaucuuugcucacggaugcugauagaccu	CM035919.1_Dreissena_polymorpha_isolate_Duluth1_chromosome_5,_whole_genome_shotgun_sequence:50813807..50813856:+
CM035918.1_Dreissena_polymorpha_isolate_Duluth1_chromosome_4,_whole_genome_shotgun_sequence_12616	1		-	6	6	0	0	no	-	hsa-miR-5692c	-	-	uauaauauucgaucaggcugau	cagccuggucgaauauuauacu	cagccuggucgaauauuauacuaagaggaacucgguauaauauucgaucaggcugau	CM035918.1_Dreissena_polymorpha_isolate_Duluth1_chromosome_4,_whole_genome_shotgun_sequence:100267075..100267132:-
CM035917.1_Dreissena_polymorpha_isolate_Duluth1_chromosome_3,_whole_genome_shotgun_sequence_8654	1		-	9	9	0	0	no	-	ptc-miR6466-3p	-	-	aaucaaucucgcguucgcgau	aacgaacgugggauuggcuuc	aacgaacgugggauuggcuucaggcagcucgaaaucaaucucgcguucgcgau	CM035917.1_Dreissena_polymorpha_isolate_Duluth1_chromosome_3,_whole_genome_shotgun_sequence:39844957..39845010:-
CM035915.1_Dreissena_polymorpha_isolate_Duluth1_chromosome_1,_whole_genome_shotgun_sequence_306	1		-	621	621	0	0	no	-	hma-miR-3006	-	-	ugauuuauaugcaacuggaucu	auucauguacauauucugcuuu	ugauuuauaugcaacuggaucuguguuuaaucagauucauguacauauucugcuuu	CM035915.1_Dreissena_polymorpha_isolate_Duluth1_chromosome_1,_whole_genome_shotgun_sequence:32627045..32627101:+
CM035926.1_Dreissena_polymorpha_isolate_Duluth1_chromosome_12,_whole_genome_shotgun_sequence_28168	1		-	11	11	0	0	no	-	oan-miR-1351-3p	-	-	auggcuuucuugaaaacacu	uguauacauaugcuauaa	uguauacauaugcuauaaacuauggcuuucuugaaaacacu	CM035926.1_Dreissena_polymorpha_isolate_Duluth1_chromosome_12,_whole_genome_shotgun_sequence:33297184..33297225:-
CM035921.1_Dreissena_polymorpha_isolate_Duluth1_chromosome_7,_whole_genome_shotgun_sequence_18872	0.9		-	78	61	0	17	no	-	cel-miR-2216-3p	-	-	auaucuaccagcugacuaaggac	gagcugaggauugauauggagacg	auaucuaccagcugacuaaggacaaaccgagggagcugaggauugauauggagacg	CM035921.1_Dreissena_polymorpha_isolate_Duluth1_chromosome_7,_whole_genome_shotgun_sequence:7548100..7548156:-
CM035915.1_Dreissena_polymorpha_isolate_Duluth1_chromosome_1,_whole_genome_shotgun_sequence_2145	0.9		-	18	18	0	0	no	-	hsa-miR-922	-	-	ucagcagaaacuguuacucaagcu	guggaagugacagugguugggaua	ucagcagaaacuguuacucaagcuaaacacuugacgcuauacugguucucuccuguuuagguggaagugacagugguugggaua	CM035915.1_Dreissena_polymorpha_isolate_Duluth1_chromosome_1,_whole_genome_shotgun_sequence:22898737..22898821:-
CM035915.1_Dreissena_polymorpha_isolate_Duluth1_chromosome_1,_whole_genome_shotgun_sequence_2874	0.9		-	11	8	0	3	no	-	ddi-miR-7105	-	-	uuuaccaauagcgucacuguu	uugaugacucuguugauaaaca	uugaugacucuguugauaaacauuuacacgugugcucuuuuguuuaccaauagcgucacuguu	CM035915.1_Dreissena_polymorpha_isolate_Duluth1_chromosome_1,_whole_genome_shotgun_sequence:102111182..102111245:-
CM035915.1_Dreissena_polymorpha_isolate_Duluth1_chromosome_1,_whole_genome_shotgun_sequence_540	0.9		-	235	234	0	1	no	-	hsa-miR-335-3p	-	-	cuuuucauuacaagcgacggagcu	cgaggucaaaaugaaggaguaau	cuuuucauuacaagcgacggagcuucccccaacaggcgauuuugccgacuccaucgaggucaaaaugaaggaguaau	CM035915.1_Dreissena_polymorpha_isolate_Duluth1_chromosome_1,_whole_genome_shotgun_sequence:61643805..61643882:+
CM035917.1_Dreissena_polymorpha_isolate_Duluth1_chromosome_3,_whole_genome_shotgun_sequence_9519	0.9		-	8	8	0	0	no	-	tca-miR-3886-3p	-	-	uaucgguugcuugcugguacu	uauagugagugauuaaaau	uaucgguugcuugcugguacuuguguauacugauccaaguauagugagugauuaaaau	CM035917.1_Dreissena_polymorpha_isolate_Duluth1_chromosome_3,_whole_genome_shotgun_sequence:107881536..107881594:-
CM035920.1_Dreissena_polymorpha_isolate_Duluth1_chromosome_6,_whole_genome_shotgun_sequence_17105	0.9		-	17	17	0	0	no	-	mmu-miR-343	-	-	ucucccuuugaaauaugucuug	aagcaauuauguuaaagggauaca	ucucccuuugaaauaugucuugguucauuugccaaagcaauuauguuaaagggauaca	CM035920.1_Dreissena_polymorpha_isolate_Duluth1_chromosome_6,_whole_genome_shotgun_sequence:29601675..29601733:-
CM035929.1_Dreissena_polymorpha_isolate_Duluth1_chromosome_15,_whole_genome_shotgun_sequence_31032	0.9		-	235	234	0	1	no	-	hsa-miR-335-3p	-	-	cuuuucauuacaagcgacggagcu	cgaggucaaaaugaaggaguaau	cuuuucauuacaagcgacggagcuucccccaacaggcgauuuugccgacuccaucgaggucaaaaugaaggaguaau	CM035929.1_Dreissena_polymorpha_isolate_Duluth1_chromosome_15,_whole_genome_shotgun_sequence:6606345..6606422:+
CM035916.1_Dreissena_polymorpha_isolate_Duluth1_chromosome_2,_whole_genome_shotgun_sequence_5737	0.9		-	148	148	0	0	no	-	cel-miR-2-3p	-	-	uaucacagccagcuuuggugaga	ucggcaaaucggcauguggauag	uaucacagccagcuuuggugagagcuucgcaaagugucggcaaaucggcauguggauag	CM035916.1_Dreissena_polymorpha_isolate_Duluth1_chromosome_2,_whole_genome_shotgun_sequence:45975966..45976025:-
CM035919.1_Dreissena_polymorpha_isolate_Duluth1_chromosome_5,_whole_genome_shotgun_sequence_15652	0.9		-	7	7	0	0	no	-	cpi-miR-9592-5p	-	-	caccuuauugcaccaaucgggc	cccauuggugcaaaacagguacc	cccauuggugcaaaacagguaccauuugacauuagaaggcaccuuauugcaccaaucgggc	CM035919.1_Dreissena_polymorpha_isolate_Duluth1_chromosome_5,_whole_genome_shotgun_sequence:125206291..125206352:-
CM035926.1_Dreissena_polymorpha_isolate_Duluth1_chromosome_12,_whole_genome_shotgun_sequence_28258	0.9		-	47	47	0	0	no	-	-	-	-	cacuuacugaguucuugcgcca	gcgcaagaacucaguaagugca	gcgcaagaacucaguaagugcauauauaauaaaugugcacuuacugaguucuugcgcca	CM035926.1_Dreissena_polymorpha_isolate_Duluth1_chromosome_12,_whole_genome_shotgun_sequence:53673598..53673657:-
CM035922.1_Dreissena_polymorpha_isolate_Duluth1_chromosome_8,_whole_genome_shotgun_sequence_19722	0.9		-	7	7	0	0	no	-	nve-miR-2050-5p	-	-	cccgggucucugcaucaacuca	agucgacccagucgccuggacugcc	cccgggucucugcaucaacucaguuaccugagucgacccagucgccuggacugcc	CM035922.1_Dreissena_polymorpha_isolate_Duluth1_chromosome_8,_whole_genome_shotgun_sequence:18193619..18193674:+
CM035917.1_Dreissena_polymorpha_isolate_Duluth1_chromosome_3,_whole_genome_shotgun_sequence_8794	0.9		-	14	14	0	0	no	-	eca-miR-769b	-	-	ugaaaccuguagauuccaugauca	acauggacucggaaagaacc	acauggacucggaaagaaccaaagugaaaccuguagauuccaugauca	CM035917.1_Dreissena_polymorpha_isolate_Duluth1_chromosome_3,_whole_genome_shotgun_sequence:56323384..56323432:-
CM035925.1_Dreissena_polymorpha_isolate_Duluth1_chromosome_11,_whole_genome_shotgun_sequence_27325	0.8		-	50	49	0	1	no	-	hsa-miR-762	-	-	ugggcuggcguagucgagugguu	ccccauagauccacugac	ugggcuggcguagucgagugguuacuucgugaaauacaaaccugucucuuaaacaguuuacguggguucgauccccauagauccacugac	CM035925.1_Dreissena_polymorpha_isolate_Duluth1_chromosome_11,_whole_genome_shotgun_sequence:57410392..57410482:-
CM035927.1_Dreissena_polymorpha_isolate_Duluth1_chromosome_13,_whole_genome_shotgun_sequence_28655	0.8		-	71	71	0	0	no	-	mghv-miR-M1-1-3p	-	-	gagaaaugaugaccugaaaggccg	gcccaauuuuucuaguccaucaaguuuug	gcccaauuuuucuaguccaucaaguuuugugaaagcagagaaaugaugaccugaaaggccg	CM035927.1_Dreissena_polymorpha_isolate_Duluth1_chromosome_13,_whole_genome_shotgun_sequence:23095364..23095425:+
CM035916.1_Dreissena_polymorpha_isolate_Duluth1_chromosome_2,_whole_genome_shotgun_sequence_5128	0.8		-	15	15	0	0	no	-	mmu-miR-191-3p	-	-	ucugcacucugugaagcuugguu	cugagucuauuauccgugcauaga	ucugcacucugugaagcuugguuaaccccucugguuuacugagucuauuauccgugcauaga	CM035916.1_Dreissena_polymorpha_isolate_Duluth1_chromosome_2,_whole_genome_shotgun_sequence:123042829..123042891:+
CM035925.1_Dreissena_polymorpha_isolate_Duluth1_chromosome_11,_whole_genome_shotgun_sequence_27321	0.8		-	50	49	0	1	no	-	hsa-miR-762	-	-	ugggcuggcguagucgagugguu	ccccauagauccacugac	ugggcuggcguagucgagugguuacuucgugaaauacaaaccugucucuuaaacaguuuacguggguucgauccccauagauccacugac	CM035925.1_Dreissena_polymorpha_isolate_Duluth1_chromosome_11,_whole_genome_shotgun_sequence:57403759..57403849:-
CM035923.1_Dreissena_polymorpha_isolate_Duluth1_chromosome_9,_whole_genome_shotgun_sequence_21726	0.8		-	16	16	0	0	no	-	bta-miR-2365	-	-	uguuuuugaacucuuugac	uaaagggacuuuuucacagauuuu	uguuuuugaacucuuugacguaaagggacuuuuucacagauuuu	CM035923.1_Dreissena_polymorpha_isolate_Duluth1_chromosome_9,_whole_genome_shotgun_sequence:14385604..14385648:+
CM035917.1_Dreissena_polymorpha_isolate_Duluth1_chromosome_3,_whole_genome_shotgun_sequence_9421	0.8		-	6	6	0	0	no	-	eca-miR-9165	-	-	ugcgcucgcaucuagucagcag	acugacuagaugcgugcauc	ugcgcucgcaucuagucagcaggcacuauacuguauaacgcccacugacuagaugcgugcauc	CM035917.1_Dreissena_polymorpha_isolate_Duluth1_chromosome_3,_whole_genome_shotgun_sequence:90919832..90919895:-
CM035915.1_Dreissena_polymorpha_isolate_Duluth1_chromosome_1,_whole_genome_shotgun_sequence_2568	0.8		-	9	9	0	0	no	-	osa-miR2120b-3p	-	-	uuuagucgagauucagug	uugaaaaaauuggcuaaguc	uugaaaaaauuggcuaaguccaacuuuccaugguguuuuccauacauuccguggaaaugcauggaauuuuagucgagauucagug	CM035915.1_Dreissena_polymorpha_isolate_Duluth1_chromosome_1,_whole_genome_shotgun_sequence:56141188..56141273:-
CM035921.1_Dreissena_polymorpha_isolate_Duluth1_chromosome_7,_whole_genome_shotgun_sequence_18652	0.8		-	65	65	0	0	no	-	tur-miR-5734-5p	-	-	ucauugacaaaacugagcaga	uguaccuuguuuuguuugugugu	ucauugacaaaacugagcagacaaguguuuaauuugcccuguaccuuguuuuguuugugugu	CM035921.1_Dreissena_polymorpha_isolate_Duluth1_chromosome_7,_whole_genome_shotgun_sequence:102295463..102295525:+
CM035926.1_Dreissena_polymorpha_isolate_Duluth1_chromosome_12,_whole_genome_shotgun_sequence_28167	0.8		-	12	11	0	1	no	-	oan-miR-1351-3p	-	-	auggcuuucuugaaaacacu	aguguuacgauaaagccaaga	auggcuuucuugaaaacacugcuaugguucauuuguaacaguguuacgauaaagccaaga	CM035926.1_Dreissena_polymorpha_isolate_Duluth1_chromosome_12,_whole_genome_shotgun_sequence:33297144..33297204:-
CM035918.1_Dreissena_polymorpha_isolate_Duluth1_chromosome_4,_whole_genome_shotgun_sequence_11848	0.7		-	6	6	0	0	no	-	hco-miR-5972	-	-	ccuucgucaauguugauuccu	gaaucaacauuuccgaaaggc	gaaucaacauuuccgaaaggccaccccuucgucaauguugauuccu	CM035918.1_Dreissena_polymorpha_isolate_Duluth1_chromosome_4,_whole_genome_shotgun_sequence:40060002..40060048:-
CM035919.1_Dreissena_polymorpha_isolate_Duluth1_chromosome_5,_whole_genome_shotgun_sequence_15259	0.7		-	159	159	0	0	no	-	-	-	-	uuuggcgcaaacgcggaauuggu	ccuccgcguuugcgccaaaaa	uuuggcgcaaacgcggaauugguuauaaaaaaauccuccgcguuugcgccaaaaa	CM035919.1_Dreissena_polymorpha_isolate_Duluth1_chromosome_5,_whole_genome_shotgun_sequence:58982697..58982752:-
CM035919.1_Dreissena_polymorpha_isolate_Duluth1_chromosome_5,_whole_genome_shotgun_sequence_14451	0.7		-	104	104	0	0	no	-	sko-miR-4837	-	-	uguuuccaauuguagcacuuagau	uugacgugguugcaguuuaaaaggga	uguuuccaauuguagcacuuagauuuucagacugugguucuguuugacgugguugcaguuuaaaaggga	CM035919.1_Dreissena_polymorpha_isolate_Duluth1_chromosome_5,_whole_genome_shotgun_sequence:16741903..16741972:-
CM035920.1_Dreissena_polymorpha_isolate_Duluth1_chromosome_6,_whole_genome_shotgun_sequence_16774	0.7		-	103	103	0	0	no	-	-	-	-	cgcgcgcaucuacucagcgggc	ccgcugacuagaugcgcgcgca	cgcgcgcaucuacucagcgggcgcuauuaugaauagcgcccgcugacuagaugcgcgcgca	CM035920.1_Dreissena_polymorpha_isolate_Duluth1_chromosome_6,_whole_genome_shotgun_sequence:109825638..109825699:+
JAIWYP010000072.1_Dreissena_polymorpha_isolate_Duluth1_chrUn056,_whole_genome_shotgun_sequence_33779	0.7		-	460	460	0	0	no	-	bmo-miR-2777-3p	-	-	cgagcgcaauuuaugaacguccu	gacacuauacaagcaaucgcu	cgagcgcaauuuaugaacguccuuaaggggacacuauacaagcaaucgcu	JAIWYP010000072.1_Dreissena_polymorpha_isolate_Duluth1_chrUn056,_whole_genome_shotgun_sequence:86897..86947:-
CM035916.1_Dreissena_polymorpha_isolate_Duluth1_chromosome_2,_whole_genome_shotgun_sequence_5106	0.7		-	94	94	0	0	no	-	odi-miR-1502	-	-	ugaacuuucaacacugaacaucu	gugucuaguaagcugagagauuaau	ugaacuuucaacacugaacaucuuggcauuugcaaagugucuaguaagcugagagauuaau	CM035916.1_Dreissena_polymorpha_isolate_Duluth1_chromosome_2,_whole_genome_shotgun_sequence:123035677..123035738:+
CM035919.1_Dreissena_polymorpha_isolate_Duluth1_chromosome_5,_whole_genome_shotgun_sequence_15650	0.7		-	7	7	0	0	no	-	cpi-miR-9592-5p	-	-	caccuuauugcaccaaucgggc	cccauuggugcuaaacagguacc	cccauuggugcuaaacagguaccauuugacauuagaaggcaccuuauugcaccaaucgggc	CM035919.1_Dreissena_polymorpha_isolate_Duluth1_chromosome_5,_whole_genome_shotgun_sequence:125187874..125187935:-
CM035921.1_Dreissena_polymorpha_isolate_Duluth1_chromosome_7,_whole_genome_shotgun_sequence_18140	0.6		-	10	7	3	0	no	-	bta-miR-2463	-	-	augcaugucuuagcuggg	uagacaugcuauag	augcaugucuuagcugggcaaagggcaaguucaaacuuguaaccuuaaucuagacaugcuauag	CM035921.1_Dreissena_polymorpha_isolate_Duluth1_chromosome_7,_whole_genome_shotgun_sequence:50197927..50197991:+
CM035918.1_Dreissena_polymorpha_isolate_Duluth1_chromosome_4,_whole_genome_shotgun_sequence_12847	0.6		-	6	6	0	0	no	-	hpo-miR-10033-3p	-	-	cugcgucaauuaacgcuagcgu	gcugcguuaauaaacgcuagcg	cugcgucaauuaacgcuagcguuaaaaaacgcugcguuaauaaacgcuagcg	CM035918.1_Dreissena_polymorpha_isolate_Duluth1_chromosome_4,_whole_genome_shotgun_sequence:116782929..116782981:-
CM035919.1_Dreissena_polymorpha_isolate_Duluth1_chromosome_5,_whole_genome_shotgun_sequence_15393	0.6		-	13	13	0	0	no	-	bta-miR-1603	-	-	uugguuugugcacgagaaauga	auuucgcuacacagccgaua	uugguuugugcacgagaaaugaaguauauuacugauuaaagcauucauuucgcuacacagccgaua	CM035919.1_Dreissena_polymorpha_isolate_Duluth1_chromosome_5,_whole_genome_shotgun_sequence:82141716..82141782:-
CM035927.1_Dreissena_polymorpha_isolate_Duluth1_chromosome_13,_whole_genome_shotgun_sequence_29116	0.6		-	5	5	0	0	no	-	kshv-miR-K12-8-3p	-	-	auaggcgccguaugaacgcagu	ugcguucuuacggcgacccaggu	ugcguucuuacggcgacccaggucgcaguuaggacgccauaggcgccguaugaacgcagu	CM035927.1_Dreissena_polymorpha_isolate_Duluth1_chromosome_13,_whole_genome_shotgun_sequence:14372693..14372753:-
CM035918.1_Dreissena_polymorpha_isolate_Duluth1_chromosome_4,_whole_genome_shotgun_sequence_11872	0.6		-	228	228	0	0	no	-	cin-miR-4068-3p	-	-	aaugcugaauugaauacucugaua	uaugaugagauuuacucagcucacu	uaugaugagauuuacucagcucacuccaauuucaauuagagauugaaaaaugcugaauugaauacucugaua	CM035918.1_Dreissena_polymorpha_isolate_Duluth1_chromosome_4,_whole_genome_shotgun_sequence:42241367..42241439:-
CM035930.1_Dreissena_polymorpha_isolate_Duluth1_chromosome_16,_whole_genome_shotgun_sequence_32462	0.6		-	34	34	0	0	no	-	ppc-miR-8267-3p	-	-	acaugacugugacuugaucuccu	gaauucagcauggauauugu	acaugacugugacuugaucuccuuggaauucagcauggauauugu	CM035930.1_Dreissena_polymorpha_isolate_Duluth1_chromosome_16,_whole_genome_shotgun_sequence:27849407..27849452:+
CM035917.1_Dreissena_polymorpha_isolate_Duluth1_chromosome_3,_whole_genome_shotgun_sequence_7182	0.6		-	6	6	0	0	no	-	dme-miR-961-5p	-	-	uuugaucaugucauuggaugca	cacgcaauuacaugaucacaca	uuugaucaugucauuggaugcauauaguaaaaauaauaaugugcacgcaauuacaugaucacaca	CM035917.1_Dreissena_polymorpha_isolate_Duluth1_chromosome_3,_whole_genome_shotgun_sequence:48382984..48383049:+
CM035928.1_Dreissena_polymorpha_isolate_Duluth1_chromosome_14,_whole_genome_shotgun_sequence_30388	0.6		-	29	27	0	2	no	-	-	-	-	uuauuuacuucgugccgagccu	cucggcacgaauaauauaacgu	cucggcacgaauaauauaacgucgaaucuugccgagccguuauuuacuucgugccgagccu	CM035928.1_Dreissena_polymorpha_isolate_Duluth1_chromosome_14,_whole_genome_shotgun_sequence:36834549..36834610:-
CM035915.1_Dreissena_polymorpha_isolate_Duluth1_chromosome_1,_whole_genome_shotgun_sequence_3060	0.6		-	6	6	0	0	no	-	dme-miR-289-5p	-	-	uaaauauuaaguauaaggccuga	aggacuucucuuaaucuuuaca	aggacuucucuuaaucuuuacauugaacauguaaauauuaaguauaaggccuga	CM035915.1_Dreissena_polymorpha_isolate_Duluth1_chromosome_1,_whole_genome_shotgun_sequence:129891524..129891578:-
CM035919.1_Dreissena_polymorpha_isolate_Duluth1_chromosome_5,_whole_genome_shotgun_sequence_14564	0.6		-	13	8	5	0	no	-	aof-miR2275d	-	-	ugaauuagguacuuuccaagaauc	aucuugcaaacauguucauu	aucuugcaaacauguucauuucuaagcacucuuuauuuggaguguuuguuagacuugaauuagguacuuuccaagaauc	CM035919.1_Dreissena_polymorpha_isolate_Duluth1_chromosome_5,_whole_genome_shotgun_sequence:23754746..23754825:-
CM035918.1_Dreissena_polymorpha_isolate_Duluth1_chromosome_4,_whole_genome_shotgun_sequence_10171	0.5		-	9	9	0	0	no	-	eca-miR-9013	-	-	uagguucaucuuuggugcugcu	cauugcugaagauauauauggg	cauugcugaagauauauauggguaccuucugcuccaugagugcggcguggcuucuagguucaucuuuggugcugcu	CM035918.1_Dreissena_polymorpha_isolate_Duluth1_chromosome_4,_whole_genome_shotgun_sequence:20704623..20704699:+
CM035915.1_Dreissena_polymorpha_isolate_Duluth1_chromosome_1,_whole_genome_shotgun_sequence_1901	0.5		-	31	31	0	0	no	-	mmu-miR-5615-5p	-	-	cuugguugcagacugcagu	ugcaguaugugcucucccagau	ugcaguaugugcucucccagaugggcaagucuugguugcagacugcagu	CM035915.1_Dreissena_polymorpha_isolate_Duluth1_chromosome_1,_whole_genome_shotgun_sequence:204218900..204218949:+
CM035928.1_Dreissena_polymorpha_isolate_Duluth1_chromosome_14,_whole_genome_shotgun_sequence_30970	0.5		-	5720	5711	0	9	no	-	oan-miR-1421k-1-3p	-	-	agcaucauuucuguggaacauu	aguguuucauagauauugugcu	agcaucauuucuguggaacauugcacuauucaaaaaacaaguguuucauagauauugugcu	CM035928.1_Dreissena_polymorpha_isolate_Duluth1_chromosome_14,_whole_genome_shotgun_sequence:73607967..73608028:-
CM035920.1_Dreissena_polymorpha_isolate_Duluth1_chromosome_6,_whole_genome_shotgun_sequence_16581	0.5		-	8	7	0	1	no	-	-	-	-	uuuuccacauguuguugcuaac	cagcagcaaagugugaaaaagc	cagcagcaaagugugaaaaagcucgauugauauugguuuuccacauguuguugcuaac	CM035920.1_Dreissena_polymorpha_isolate_Duluth1_chromosome_6,_whole_genome_shotgun_sequence:76256107..76256165:+
CM035925.1_Dreissena_polymorpha_isolate_Duluth1_chromosome_11,_whole_genome_shotgun_sequence_26908	0.5		-	90	80	0	10	no	-	rno-miR-185-3p	-	-	auuccucuaagaagcacugauc	ucugcugacaaaccaugaugaau	ucugcugacaaaccaugaugaauguauaucauuccucuaagaagcacugauc	CM035925.1_Dreissena_polymorpha_isolate_Duluth1_chromosome_11,_whole_genome_shotgun_sequence:17479775..17479827:-
CM035920.1_Dreissena_polymorpha_isolate_Duluth1_chromosome_6,_whole_genome_shotgun_sequence_16573	0.5		-	16	12	0	4	no	-	-	-	-	auuguaaauaaacuguuacuuu	aguagcauggucuguauacaaucu	aguagcauggucuguauacaaucucuauauaccugauuguaaauaaacuguuacuuu	CM035920.1_Dreissena_polymorpha_isolate_Duluth1_chromosome_6,_whole_genome_shotgun_sequence:74157223..74157280:+
CM035929.1_Dreissena_polymorpha_isolate_Duluth1_chromosome_15,_whole_genome_shotgun_sequence_31274	0.5		-	43	43	0	0	no	-	ipu-miR-7560	-	-	caccugucgaagcuagugcgucug	aucgcauuucuaauugauuucggaugua	caccugucgaagcuagugcgucugcagaagcaucgcauuucuaauugauuucggaugua	CM035929.1_Dreissena_polymorpha_isolate_Duluth1_chromosome_15,_whole_genome_shotgun_sequence:27368376..27368435:+
CM035924.1_Dreissena_polymorpha_isolate_Duluth1_chromosome_10,_whole_genome_shotgun_sequence_23912	0.4		-	400	86	0	314	no	-	-	-	-	cguagacacagaugagacgccg	gucucaucagggucugcgcugu	cguagacacagaugagacgccgcaugaugcggcgucucaucagggucugcgcugu	CM035924.1_Dreissena_polymorpha_isolate_Duluth1_chromosome_10,_whole_genome_shotgun_sequence:62642176..62642231:+
CM035919.1_Dreissena_polymorpha_isolate_Duluth1_chromosome_5,_whole_genome_shotgun_sequence_14924	0.4		-	7	7	0	0	no	-	pta-miR948	-	-	acaggcugaucuaagacgacacu	uuucgucgucgauuaaauugugc	uuucgucgucgauuaaauugugcggagugcacaggcugaucuaagacgacacu	CM035919.1_Dreissena_polymorpha_isolate_Duluth1_chromosome_5,_whole_genome_shotgun_sequence:47709124..47709177:-
CM035925.1_Dreissena_polymorpha_isolate_Duluth1_chromosome_11,_whole_genome_shotgun_sequence_25884	0.4		-	9	8	1	0	no	-	ptc-miR478d	-	-	ugacauguaaaacucagcaaggu	uuugauaauagagcaaauugucaag	ugacauguaaaacucagcaaggugcaucuaaauaugaaguuuuaaaguuguagguggaagcacuuugauaauagagcaaauugucaag	CM035925.1_Dreissena_polymorpha_isolate_Duluth1_chromosome_11,_whole_genome_shotgun_sequence:39240315..39240403:+
CM035916.1_Dreissena_polymorpha_isolate_Duluth1_chromosome_2,_whole_genome_shotgun_sequence_5610	0.4		-	194	194	0	0	no	-	-	-	-	cuacaucguccucagauuggu	cagucugcggacgauuuagaa	cagucugcggacgauuuagaauaugauuuuuaaucuacaucguccucagauuggu	CM035916.1_Dreissena_polymorpha_isolate_Duluth1_chromosome_2,_whole_genome_shotgun_sequence:30697576..30697631:-
CM035927.1_Dreissena_polymorpha_isolate_Duluth1_chromosome_13,_whole_genome_shotgun_sequence_29317	0.4		-	9	8	1	0	no	-	ptc-miR478d	-	-	ugacauguaaaacucagcaaggu	uuugauaauagagcaaauugucaag	ugacauguaaaacucagcaaggugcaucuaaauaugaaguuuuaaaguuguagguggaagcacuuugauaauagagcaaauugucaag	CM035927.1_Dreissena_polymorpha_isolate_Duluth1_chromosome_13,_whole_genome_shotgun_sequence:42870719..42870807:-
CM035919.1_Dreissena_polymorpha_isolate_Duluth1_chromosome_5,_whole_genome_shotgun_sequence_13690	0.4		-	46	46	0	0	no	-	osa-miR1855	-	-	ugcacuggaaucuuguagauagca	uuuuuuaacguugggaaggugcaaauaca	ugcacuggaaucuuguagauagcagaauacuuuuguuuuuuaacguugggaaggugcaaauaca	CM035919.1_Dreissena_polymorpha_isolate_Duluth1_chromosome_5,_whole_genome_shotgun_sequence:46938130..46938194:+
CM035925.1_Dreissena_polymorpha_isolate_Duluth1_chromosome_11,_whole_genome_shotgun_sequence_27283	0.4		-	10	10	0	0	no	-	cel-miR-240-5p	-	-	ugaggauugcggcucuauaaucg	guuguagaacacaggcagacgga	ugaggauugcggcucuauaaucgggcaucuucuccauuuccagcaguagaugggcucguuguagaacacaggcagacgga	CM035925.1_Dreissena_polymorpha_isolate_Duluth1_chromosome_11,_whole_genome_shotgun_sequence:55978705..55978785:-
CM035930.1_Dreissena_polymorpha_isolate_Duluth1_chromosome_16,_whole_genome_shotgun_sequence_32931	0.4		-	84	84	0	0	no	-	hma-miR-3006	-	-	ugauuuauauguuuguggauc	uucaugugcauauacugcauu	ugauuuauauguuuguggaucgguguaugaucagauucaugugcauauacugcauu	CM035930.1_Dreissena_polymorpha_isolate_Duluth1_chromosome_16,_whole_genome_shotgun_sequence:40501390..40501446:-
CM035924.1_Dreissena_polymorpha_isolate_Duluth1_chromosome_10,_whole_genome_shotgun_sequence_24921	0.4		-	9	8	1	0	no	-	ptc-miR478d	-	-	ugacauguaaaacucagcaaggu	uuugauaauagagcaaauugucaag	ugacauguaaaacucagcaaggugcaucuaaauaugaaguuuuaaaguuguagguggaagcacuuugauaauagagcaaauugucaag	CM035924.1_Dreissena_polymorpha_isolate_Duluth1_chromosome_10,_whole_genome_shotgun_sequence:41002687..41002775:-
CM035917.1_Dreissena_polymorpha_isolate_Duluth1_chromosome_3,_whole_genome_shotgun_sequence_9765	0.3		-	400	86	0	314	no	-	-	-	-	cguagacacagaugagacgccg	gucucaucagggucugcgcugu	cguagacacagaugagacgccgcaugacgcggcgucucaucagggucugcgcugu	CM035917.1_Dreissena_polymorpha_isolate_Duluth1_chromosome_3,_whole_genome_shotgun_sequence:124934785..124934840:-
CM035920.1_Dreissena_polymorpha_isolate_Duluth1_chromosome_6,_whole_genome_shotgun_sequence_17791	0.3		-	400	86	0	314	no	-	-	-	-	cguagacacagaugagacgccg	gucucaucagggucugcgcugu	cguagacacagaugagacgccgcaugacgcggcgucucaucagggucugcgcugu	CM035920.1_Dreissena_polymorpha_isolate_Duluth1_chromosome_6,_whole_genome_shotgun_sequence:116295234..116295289:-
CM035928.1_Dreissena_polymorpha_isolate_Duluth1_chromosome_14,_whole_genome_shotgun_sequence_30297	0.3		-	94	94	0	0	no	-	-	-	-	cacagcguagauccagaugaga	ucauccugguucugcgcuguuugau	cacagcguagauccagaugagacgccgcaugaugcggcgucucauccugguucugcgcuguuugau	CM035928.1_Dreissena_polymorpha_isolate_Duluth1_chromosome_14,_whole_genome_shotgun_sequence:21038531..21038597:-
CM035920.1_Dreissena_polymorpha_isolate_Duluth1_chromosome_6,_whole_genome_shotgun_sequence_16385	0.3		-	246	246	0	0	no	-	nve-miR-9452	-	-	cgcuagauaguaucugaua	acaugaugcauaccuuacuggg	acaugaugcauaccuuacugggcuacagagggaccgaaaugucucaaugauuguacccgcuagauaguaucugaua	CM035920.1_Dreissena_polymorpha_isolate_Duluth1_chromosome_6,_whole_genome_shotgun_sequence:46327581..46327657:+
CM035930.1_Dreissena_polymorpha_isolate_Duluth1_chromosome_16,_whole_genome_shotgun_sequence_33181	0.3		-	7	7	0	0	no	-	bra-miR2111-3p	-	-	uaccucagaugcugcauugacug	auuaaggucagaaacucaggacguggu	uaccucagaugcugcauugacugcugagcaugugccaguauuaaggucagaaacucaggacguggu	CM035930.1_Dreissena_polymorpha_isolate_Duluth1_chromosome_16,_whole_genome_shotgun_sequence:47287515..47287581:-
CM035916.1_Dreissena_polymorpha_isolate_Duluth1_chromosome_2,_whole_genome_shotgun_sequence_5027	0.3		-	247	247	0	0	no	-	mmu-miR-216c-5p	-	-	aaagaauccaugguuuacugaac	ucauaaaccaggccagaguuug	ucauaaaccaggccagaguuuguacaggucaaccaaaguguuguucuggaugaaagaauccaugguuuacugaac	CM035916.1_Dreissena_polymorpha_isolate_Duluth1_chromosome_2,_whole_genome_shotgun_sequence:117135869..117135944:+
CM035915.1_Dreissena_polymorpha_isolate_Duluth1_chromosome_1,_whole_genome_shotgun_sequence_602	0.3		-	172	135	0	37	no	-	ptc-miR6443	-	-	guaugaucuaguuaugcugcc	acaaucacuggguuuugcugguug	guaugaucuaguuaugcugccauaauguaaaggcaacaaucacuggguuuugcugguug	CM035915.1_Dreissena_polymorpha_isolate_Duluth1_chromosome_1,_whole_genome_shotgun_sequence:69376632..69376691:+
CM035926.1_Dreissena_polymorpha_isolate_Duluth1_chromosome_12,_whole_genome_shotgun_sequence_27605	0.3		-	12	12	0	0	no	-	cel-miR-58b-5p	-	-	uacucgguacugcugucaaaagua	cuuuucaugcgcuuugcucugcuuu	cuuuucaugcgcuuugcucugcuuuuagccuucccgguuucuaucugggucuaagggaaaauacucgguacugcugucaaaagua	CM035926.1_Dreissena_polymorpha_isolate_Duluth1_chromosome_12,_whole_genome_shotgun_sequence:11065287..11065372:+
CM035925.1_Dreissena_polymorpha_isolate_Duluth1_chromosome_11,_whole_genome_shotgun_sequence_25341	0.3		-	7	7	0	0	no	-	mdo-miR-7386i-3p	-	-	gaauaagggaccaguuuccaucu	guggugcugggaauucuu	guggugcugggaauucuuggaaaauaagugugugcugugcucccagcuugcugcauccaaagaauaagggaccaguuuccaucu	CM035925.1_Dreissena_polymorpha_isolate_Duluth1_chromosome_11,_whole_genome_shotgun_sequence:7965376..7965460:+
CM035920.1_Dreissena_polymorpha_isolate_Duluth1_chromosome_6,_whole_genome_shotgun_sequence_17793	0.3		-	400	86	0	314	no	-	-	-	-	cguagacacagaugagacgccg	gucucaucagggucugcgcugu	cguagacacagaugagacgccgcaugacgcggcgucucaucagggucugcgcugu	CM035920.1_Dreissena_polymorpha_isolate_Duluth1_chromosome_6,_whole_genome_shotgun_sequence:116379343..116379398:-
CM035915.1_Dreissena_polymorpha_isolate_Duluth1_chromosome_1,_whole_genome_shotgun_sequence_558	0.3		-	172	135	0	37	no	-	ptc-miR6443	-	-	guaugaucuaguuaugcugcc	acaaucacuggguuuugcugguug	guaugaucuaguuaugcugccauaauguaaaggcaacaaucacuggguuuugcugguug	CM035915.1_Dreissena_polymorpha_isolate_Duluth1_chromosome_1,_whole_genome_shotgun_sequence:61883381..61883440:+
CM035927.1_Dreissena_polymorpha_isolate_Duluth1_chromosome_13,_whole_genome_shotgun_sequence_29504	0.3		-	23	23	0	0	no	-	prd-miR-7960-3p	-	-	uuggcaagguuacggauuuucuc	augaacccguaauguuuuuguuauua	augaacccguaauguuuuuguuauuaauauuugaaccagaugugguauuuuuuggcaagguuacggauuuucuc	CM035927.1_Dreissena_polymorpha_isolate_Duluth1_chromosome_13,_whole_genome_shotgun_sequence:67046157..67046231:-
CM035916.1_Dreissena_polymorpha_isolate_Duluth1_chromosome_2,_whole_genome_shotgun_sequence_5761	0.3		-	16	16	0	0	no	-	stu-miR477b-3p	-	-	aaggucuugacaaugcaaugcgu	gauugcauuuggucggucacuu	aaggucuugacaaugcaaugcgugcuuauauccagaacaaugauaaaugcuuacgauugcauuuggucggucacuu	CM035916.1_Dreissena_polymorpha_isolate_Duluth1_chromosome_2,_whole_genome_shotgun_sequence:47290436..47290512:-
CM035919.1_Dreissena_polymorpha_isolate_Duluth1_chromosome_5,_whole_genome_shotgun_sequence_13784	0.3		-	74	74	0	0	no	-	pma-miR-4595	-	-	uaguguuuaaguguugguucga	gaaucaucaccagagcacauu	uaguguuuaaguguugguucgaaguggguucgaaucaucaccagagcacauu	CM035919.1_Dreissena_polymorpha_isolate_Duluth1_chromosome_5,_whole_genome_shotgun_sequence:64511801..64511853:+
CM035922.1_Dreissena_polymorpha_isolate_Duluth1_chromosome_8,_whole_genome_shotgun_sequence_20963	0.3		-	74	74	0	0	no	-	pma-miR-4595	-	-	uaguguuuaaguguugguucga	gaaucaucaccagagcacauu	uaguguuuaaguguugguucgaaguggguucgaaucaucaccagagcacauu	CM035922.1_Dreissena_polymorpha_isolate_Duluth1_chromosome_8,_whole_genome_shotgun_sequence:41916777..41916829:-
CM035918.1_Dreissena_polymorpha_isolate_Duluth1_chromosome_4,_whole_genome_shotgun_sequence_11622	0.2		-	15	15	0	0	no	-	bmo-miR-2842	-	-	ugaagaucucguaugcuuauga	gugaguaugcaucaucuaucucc	gugaguaugcaucaucuaucuccaugaagaucucguaugcuuauga	CM035918.1_Dreissena_polymorpha_isolate_Duluth1_chromosome_4,_whole_genome_shotgun_sequence:21247243..21247289:-
CM035923.1_Dreissena_polymorpha_isolate_Duluth1_chromosome_9,_whole_genome_shotgun_sequence_21766	0.2		-	29	25	0	4	no	-	-	-	-	caggcuuaucagggacgacaca	ugugucguuccagaugagccu	ugugucguuccagaugagccucugcuauccacacaggcuuaucagggacgacaca	CM035923.1_Dreissena_polymorpha_isolate_Duluth1_chromosome_9,_whole_genome_shotgun_sequence:21103730..21103785:+
CM035919.1_Dreissena_polymorpha_isolate_Duluth1_chromosome_5,_whole_genome_shotgun_sequence_14385	0.2		-	199	199	0	0	no	-	hsa-miR-630	-	-	uguauucugcaagaagcugcauuu	auguuuucuucccaugcaaugaag	uguauucugcaagaagcugcauuugcuguugcucugccacuaaaucuaccgcaauguuuucuucccaugcaaugaag	CM035919.1_Dreissena_polymorpha_isolate_Duluth1_chromosome_5,_whole_genome_shotgun_sequence:15795274..15795351:-
CM035923.1_Dreissena_polymorpha_isolate_Duluth1_chromosome_9,_whole_genome_shotgun_sequence_22913	0.2		-	5	5	0	0	no	-	mcmv-miR-M23-1-3p	-	-	cuccugcguacaugcuguguacu	uacacagcauauaugcagcauac	cuccugcguacaugcuguguacucuguaaagaaguacacagcauauaugcagcauac	CM035923.1_Dreissena_polymorpha_isolate_Duluth1_chromosome_9,_whole_genome_shotgun_sequence:72598617..72598674:-
CM035916.1_Dreissena_polymorpha_isolate_Duluth1_chromosome_2,_whole_genome_shotgun_sequence_5853	0.2		-	235	234	0	1	no	-	hsa-miR-335-3p	-	-	cuuuucauuacaagcgacggagcu	cgaggucaaaaugaaggaguaau	cuuuucauuacaagcgacggagcuucccccaacaggcgauuuugccgacuccaucgaggucaaaaugaaggaguaau	CM035916.1_Dreissena_polymorpha_isolate_Duluth1_chromosome_2,_whole_genome_shotgun_sequence:60168397..60168474:-
CM035918.1_Dreissena_polymorpha_isolate_Duluth1_chromosome_4,_whole_genome_shotgun_sequence_10502	0.2		-	6	6	0	0	no	-	gma-miR1510a-3p	-	-	uuguuguuaguucacuggcaua	uguuaguucacuggcauacaaug	uguuaguucacuggcauacaauggucauagagcauuguuguuaguucacuggcaua	CM035918.1_Dreissena_polymorpha_isolate_Duluth1_chromosome_4,_whole_genome_shotgun_sequence:53008994..53009050:+
CM035931.1_Dreissena_polymorpha_isolate_Duluth1_mitochondrion,_complete_sequence,_whole_genome_shotgun_sequence_33889	0.2		-	10	10	0	0	no	-	gra-miR8719	-	-	aaaauugguaggucuauuguagcc	ugccacaguuauuacuaaucuauu	ugccacaguuauuacuaaucuauucagggcaaucccaaaaauugguaggucuauuguagcc	CM035931.1_Dreissena_polymorpha_isolate_Duluth1_mitochondrion,_complete_sequence,_whole_genome_shotgun_sequence:3323..3384:+
CM035922.1_Dreissena_polymorpha_isolate_Duluth1_chromosome_8,_whole_genome_shotgun_sequence_21304	0.2		-	16	16	0	0	no	-	stu-miR477b-3p	-	-	aaggucuugacaaugcaaugcgu	gcagacgcauugguaaaccugca	gcagacgcauugguaaaccugcaaaagcuuugugcuauuucaauaauagugacauugcgaaacauagaaaaggucuugacaaugcaaugcgu	CM035922.1_Dreissena_polymorpha_isolate_Duluth1_chromosome_8,_whole_genome_shotgun_sequence:83135677..83135769:-
CM035919.1_Dreissena_polymorpha_isolate_Duluth1_chromosome_5,_whole_genome_shotgun_sequence_13176	0.2		-	199	199	0	0	no	-	hsa-miR-630	-	-	uguauucugcaagaagcugcauuu	auguuuucuucccaugcaaugaag	uguauucugcaagaagcugcauuugcuguugcucugccacuaaaucuaccgcaauguuuucuucccaugcaaugaag	CM035919.1_Dreissena_polymorpha_isolate_Duluth1_chromosome_5,_whole_genome_shotgun_sequence:4713305..4713382:+
CM035918.1_Dreissena_polymorpha_isolate_Duluth1_chromosome_4,_whole_genome_shotgun_sequence_11275	0.2		-	6	6	0	0	no	-	cpi-miR-192-3p	-	-	gugucagucccuucggcggcaug	ggacguaugaugggaguucauca	ggacguaugaugggaguucaucaaccaggcaugauuggugucagucccuucggcggcaug	CM035918.1_Dreissena_polymorpha_isolate_Duluth1_chromosome_4,_whole_genome_shotgun_sequence:117513854..117513914:+
CM035924.1_Dreissena_polymorpha_isolate_Duluth1_chromosome_10,_whole_genome_shotgun_sequence_24417	0.2		-	20	6	14	0	no	-	mml-miR-141-3p	-	-	gacacugugaccuugacuucacc	agaagcaggaguauguguucc	agaagcaggaguauguguuccaaguguuugcagagaaugaaguaggccagucugaugcgcuguugucagacacugugaccuugacuucacc	CM035924.1_Dreissena_polymorpha_isolate_Duluth1_chromosome_10,_whole_genome_shotgun_sequence:81845343..81845434:+
CM035919.1_Dreissena_polymorpha_isolate_Duluth1_chromosome_5,_whole_genome_shotgun_sequence_15200	0.2		-	10	7	1	2	no	-	aau-miR168	-	-	uuucaguuguccuuaauuuuucc	uuuacuguucgaguucggaggg	uuuacuguucgaguucggagggggauuuuccuucuuggagacaugugauauugccccuuauuucaguuguccuuaauuuuucc	CM035919.1_Dreissena_polymorpha_isolate_Duluth1_chromosome_5,_whole_genome_shotgun_sequence:50668576..50668659:-
CM035915.1_Dreissena_polymorpha_isolate_Duluth1_chromosome_1,_whole_genome_shotgun_sequence_1339	0.2		-	13	13	0	0	no	-	gga-miR-20b-3p	-	-	ucuguaauugaacaugcaugauu	ucauguauaucauucugcagauu	ucauguauaucauucugcagauuaucuguaauugaacaugcaugauu	CM035915.1_Dreissena_polymorpha_isolate_Duluth1_chromosome_1,_whole_genome_shotgun_sequence:133794752..133794799:+
CM035928.1_Dreissena_polymorpha_isolate_Duluth1_chromosome_14,_whole_genome_shotgun_sequence_30410	0.1		-	5	5	0	0	no	-	oan-miR-1379	-	-	ggcgggcuugguaucucag	ggcagcgcugcaca	ggcagcgcugcacagaaggcgccgguacccaucuggauccuacuucugggcgggcuugguaucucag	CM035928.1_Dreissena_polymorpha_isolate_Duluth1_chromosome_14,_whole_genome_shotgun_sequence:37032671..37032738:-
CM035917.1_Dreissena_polymorpha_isolate_Duluth1_chromosome_3,_whole_genome_shotgun_sequence_8257	0.1		-	23	22	0	1	no	-	-	-	-	acacaugcuuaucuggacgaca	ucccagacaacccugugcaa	ucccagacaacccugugcaaucuguggauuacacaugcuuaucuggacgaca	CM035917.1_Dreissena_polymorpha_isolate_Duluth1_chromosome_3,_whole_genome_shotgun_sequence:139549482..139549534:+
CM035915.1_Dreissena_polymorpha_isolate_Duluth1_chromosome_1,_whole_genome_shotgun_sequence_835	0.1		-	202	199	3	0	no	-	gma-miR1520f-5p	-	-	auugucacuuaaaacaucugaua	uaugaugaggcuuaagugacgggcg	uaugaugaggcuuaagugacgggcggacauaauuacauugcugauugucacuuaaaacaucugaua	CM035915.1_Dreissena_polymorpha_isolate_Duluth1_chromosome_1,_whole_genome_shotgun_sequence:95855493..95855559:+
CM035924.1_Dreissena_polymorpha_isolate_Duluth1_chromosome_10,_whole_genome_shotgun_sequence_23532	0.1		-	6	6	0	0	no	-	prd-miR-5359-3p	-	-	ucaauauaagucgcauugugcu	cauuuugcgacuuauuaaaug	ucaauauaagucgcauugugcuuuauaaauuguauuugagcauuuugcgacuuauuaaaug	CM035924.1_Dreissena_polymorpha_isolate_Duluth1_chromosome_10,_whole_genome_shotgun_sequence:19170525..19170586:+
CM035918.1_Dreissena_polymorpha_isolate_Duluth1_chromosome_4,_whole_genome_shotgun_sequence_9912	0.1		-	19	18	0	1	no	-	-	-	-	uggccccgacuuaguaacucg	uacuaacucguggccacgagau	uggccccgacuuaguaacucgaagccacgacuuacuaacucguggccacgagau	CM035918.1_Dreissena_polymorpha_isolate_Duluth1_chromosome_4,_whole_genome_shotgun_sequence:1354103..1354157:+
CM035928.1_Dreissena_polymorpha_isolate_Duluth1_chromosome_14,_whole_genome_shotgun_sequence_30088	0		-	6	6	0	0	no	-	rno-miR-582-3p	-	-	aaccuguuaacacugauuauccu	gcugaucaauguuuacaggcguu	aaccuguuaacacugauuauccugugcaaugugcgcaggcugaucaauguuuacaggcguu	CM035928.1_Dreissena_polymorpha_isolate_Duluth1_chromosome_14,_whole_genome_shotgun_sequence:69744356..69744417:+
CM035922.1_Dreissena_polymorpha_isolate_Duluth1_chromosome_8,_whole_genome_shotgun_sequence_20740	0		-	40	40	0	0	no	-	dre-miR-20b-3p	-	-	ucugcaauuuuucaaacaguac	ucugucugacaucugucgauc	ucugucugacaucugucgaucugaauauucugcaauuuuucaaacaguac	CM035922.1_Dreissena_polymorpha_isolate_Duluth1_chromosome_8,_whole_genome_shotgun_sequence:19422027..19422077:-
CM035918.1_Dreissena_polymorpha_isolate_Duluth1_chromosome_4,_whole_genome_shotgun_sequence_11504	0		-	17	17	0	0	no	-	-	-	-	uaucuauauacaaagucgaacu	cucgacuauguauauagauguu	cucgacuauguauauagauguugacaagguaaaucacucgccauuuucucaauaucuauauacaaagucgaacu	CM035918.1_Dreissena_polymorpha_isolate_Duluth1_chromosome_4,_whole_genome_shotgun_sequence:5540743..5540817:-
CM035920.1_Dreissena_polymorpha_isolate_Duluth1_chromosome_6,_whole_genome_shotgun_sequence_16515	0		-	5	5	0	0	no	-	cel-miR-245-5p	-	-	ucuauuugggcuagugggaau	ucgcacuagcccaaaagguu	ucgcacuagcccaaaagguuuuggcuagugaaaaucuauuugggcuagugggaau	CM035920.1_Dreissena_polymorpha_isolate_Duluth1_chromosome_6,_whole_genome_shotgun_sequence:59021475..59021530:+
CM035927.1_Dreissena_polymorpha_isolate_Duluth1_chromosome_13,_whole_genome_shotgun_sequence_29373	0		-	6	6	0	0	no	-	rno-miR-582-3p	-	-	aaccuguuaacacugauuauccu	gcugaucaauguuuacaggcguu	aaccuguuaacacugauuauccugugcaaugugcgcaggcugaucaauguuuacaggcguu	CM035927.1_Dreissena_polymorpha_isolate_Duluth1_chromosome_13,_whole_genome_shotgun_sequence:54189460..54189521:-
CM035916.1_Dreissena_polymorpha_isolate_Duluth1_chromosome_2,_whole_genome_shotgun_sequence_6588	0		-	264	242	0	22	no	-	-	-	-	uaacgugaaccauucuuuugu	ucaaaagauucgguuugcuuuucg	uaacgugaaccauucuuuuguuugugaaauaagucaucaaaagauucgguuugcuuuucg	CM035916.1_Dreissena_polymorpha_isolate_Duluth1_chromosome_2,_whole_genome_shotgun_sequence:126294752..126294812:-
CM035920.1_Dreissena_polymorpha_isolate_Duluth1_chromosome_6,_whole_genome_shotgun_sequence_16314	0		-	8	8	0	0	no	-	mmu-miR-7088-3p	-	-	uugaccuucguugacuuccacu	uugacaguuauagaggaggcgagc	uugaccuucguugacuuccacucaugcaaacacuacaucuugaccagaguugacaguuauagaggaggcgagc	CM035920.1_Dreissena_polymorpha_isolate_Duluth1_chromosome_6,_whole_genome_shotgun_sequence:36639094..36639167:+
CM035922.1_Dreissena_polymorpha_isolate_Duluth1_chromosome_8,_whole_genome_shotgun_sequence_19600	0		-	6	6	0	0	no	-	rno-miR-582-3p	-	-	aaccuguuaacacugauuauccu	gcugaucaauguuuacaggcguu	aaccuguuaacacugauuauccugugcaaugugcgcaggcugaucaauguuuacaggcguu	CM035922.1_Dreissena_polymorpha_isolate_Duluth1_chromosome_8,_whole_genome_shotgun_sequence:4345274..4345335:+
CM035915.1_Dreissena_polymorpha_isolate_Duluth1_chromosome_1,_whole_genome_shotgun_sequence_2208	0		-	264	242	0	22	no	-	-	-	-	uaacgugaaccauucuuuugu	ucaaaagauucgguuugcuuuucg	uaacgugaaccauucuuuuguuugugaaauaagucaucaaaagauucgguuugcuuuucg	CM035915.1_Dreissena_polymorpha_isolate_Duluth1_chromosome_1,_whole_genome_shotgun_sequence:30376417..30376477:-
CM035921.1_Dreissena_polymorpha_isolate_Duluth1_chromosome_7,_whole_genome_shotgun_sequence_18211	0		-	17	17	0	0	no	-	-	-	-	uaucuauauacaaagucgaacu	uucaccuauguacauagauguc	uucaccuauguacauagaugucaauaucuauauacaaagucgaacu	CM035921.1_Dreissena_polymorpha_isolate_Duluth1_chromosome_7,_whole_genome_shotgun_sequence:59012879..59012925:+
CM035922.1_Dreissena_polymorpha_isolate_Duluth1_chromosome_8,_whole_genome_shotgun_sequence_19962	0		-	18	18	0	0	no	-	hsa-miR-922	-	-	ucagcagaaacuguuacucaagcu	guggaagugacagugguugggaua	ucagcagaaacuguuacucaagcuaaacccuugacgcuauacugguucucuccuguuuagguggaagugacagugguugggaua	CM035922.1_Dreissena_polymorpha_isolate_Duluth1_chromosome_8,_whole_genome_shotgun_sequence:42618463..42618547:+
CM035917.1_Dreissena_polymorpha_isolate_Duluth1_chromosome_3,_whole_genome_shotgun_sequence_8756	0		-	264	242	0	22	no	-	-	-	-	uaacgugaaccauucuuuugu	ucaaaagauucgguuugcuuuucg	uaacgugaaccauucuuuuguuugugaaauaagucaucaaaagauucgguuugcuuuucg	CM035917.1_Dreissena_polymorpha_isolate_Duluth1_chromosome_3,_whole_genome_shotgun_sequence:53894199..53894259:-
CM035921.1_Dreissena_polymorpha_isolate_Duluth1_chromosome_7,_whole_genome_shotgun_sequence_19419	0		-	6	6	0	0	no	-	rno-miR-582-3p	-	-	aaccuguuaacacugauuauccu	gcugaucaauguuuacaggcguu	aaccuguuaacacugauuauccugugcaaugugcgcaggcugaucaauguuuacaggcguu	CM035921.1_Dreissena_polymorpha_isolate_Duluth1_chromosome_7,_whole_genome_shotgun_sequence:86338988..86339049:-
CM035916.1_Dreissena_polymorpha_isolate_Duluth1_chromosome_2,_whole_genome_shotgun_sequence_4613	0		-	264	242	0	22	no	-	-	-	-	uaacgugaaccauucuuuugu	ucaaaagauucgguuugcuuuucg	uaacgugaaccauucuuuuguuugugaaauaagucaucaaaagauucgguuugcuuuucg	CM035916.1_Dreissena_polymorpha_isolate_Duluth1_chromosome_2,_whole_genome_shotgun_sequence:74565042..74565102:+
CM035919.1_Dreissena_polymorpha_isolate_Duluth1_chromosome_5,_whole_genome_shotgun_sequence_13305	0		-	264	242	0	22	no	-	-	-	-	uaacgugaaccauucuuuugu	ucaaaagauucgguuugcuuuucg	uaacgugaaccauucuuuuguuugugaaauaagucaucaaaagauucgguuugcuuuucg	CM035919.1_Dreissena_polymorpha_isolate_Duluth1_chromosome_5,_whole_genome_shotgun_sequence:15850389..15850449:+
CM035926.1_Dreissena_polymorpha_isolate_Duluth1_chromosome_12,_whole_genome_shotgun_sequence_27599	0		-	5	5	0	0	no	-	mml-miR-3200-5p	-	-	caaucugaucuggagcuacacc	cguagcuacagacgagacagcg	cguagcuacagacgagacagcgcagucgcgcaaucugaucuggagcuacacc	CM035926.1_Dreissena_polymorpha_isolate_Duluth1_chromosome_12,_whole_genome_shotgun_sequence:9232725..9232777:+
CM035925.1_Dreissena_polymorpha_isolate_Duluth1_chromosome_11,_whole_genome_shotgun_sequence_27078	0		-	5	5	0	0	no	-	mtr-miR2608	-	-	cuuguacagcuuucucaagac	cguugagaaaguuguucacgua	cguugagaaaguuguucacguacaguuuaucuggaacuuguacagcuuucucaagac	CM035925.1_Dreissena_polymorpha_isolate_Duluth1_chromosome_11,_whole_genome_shotgun_sequence:38461398..38461455:-
CM035918.1_Dreissena_polymorpha_isolate_Duluth1_chromosome_4,_whole_genome_shotgun_sequence_13079	0		-	6	6	0	0	no	-	rno-miR-582-3p	-	-	aaccuguuaacacugauuauccu	gcugaucaauguuuacaggcguu	aaccuguuaacacugauuauccugugcaaugugcgcaggcugaucaauguuuacaggcguu	CM035918.1_Dreissena_polymorpha_isolate_Duluth1_chromosome_4,_whole_genome_shotgun_sequence:136339523..136339584:-

### Sheet: AM3
provisional id	miRDeep2 score	estimated probability that the miRNA candidate is a true positive	rfam alert	total read count	mature read count	loop read count	star read count	significant randfold p-value	miRBase miRNA	example miRBase miRNA with the same seed	UCSC browser	NCBI blastn	consensus mature sequence	consensus star sequence	consensus precursor sequence	precursor coordinate
CM035919.1_Dreissena_polymorpha_isolate_Duluth1_chromosome_5,_whole_genome_shotgun_sequence_12168	4.22821e+06		-	8293441	8282008	4	11429	no	-	cel-miR-51-5p	-	-	aacccguagauccgaacuugug	caagcucguaccuacaggucug	aacccguagauccgaacuuguggcuggaggaaauauaaucgcaagcucguaccuacaggucug	CM035919.1_Dreissena_polymorpha_isolate_Duluth1_chromosome_5,_whole_genome_shotgun_sequence:93052556..93052619:+
CM035929.1_Dreissena_polymorpha_isolate_Duluth1_chromosome_15,_whole_genome_shotgun_sequence_27226	3.93051e+06		-	7709514	7707470	0	2044	no	-	cel-miR-57-5p	-	-	uacccuguagauccgaauuugu	aaauucggauuuaugagguguc	uacccuguagauccgaauuugugugaaaugcgacaaauucggauuuaugagguguc	CM035929.1_Dreissena_polymorpha_isolate_Duluth1_chromosome_15,_whole_genome_shotgun_sequence:19660855..19660911:+
CM035919.1_Dreissena_polymorpha_isolate_Duluth1_chromosome_5,_whole_genome_shotgun_sequence_12174	2.63721e+06		-	5172771	5145519	23	27229	no	-	cel-lin-4-5p	-	-	ucccugagaccauaacuugaggac	ucucaaguuguaguucaggugc	ucccugagaccauaacuugaggacaaucauuugaaguucugucucaaguuguaguucaggugc	CM035919.1_Dreissena_polymorpha_isolate_Duluth1_chromosome_5,_whole_genome_shotgun_sequence:93105313..93105376:+
CM035915.1_Dreissena_polymorpha_isolate_Duluth1_chromosome_1,_whole_genome_shotgun_sequence_869	1.4785e+06		-	2900014	2899399	0	615	no	-	cel-miR-67-3p	-	-	ucacaaccugcuugaaugaggac	ccuuguucagcuggguugcgaug	ccuuguucagcuggguugcgauguaauagaaaucaucacaaccugcuugaaugaggac	CM035915.1_Dreissena_polymorpha_isolate_Duluth1_chromosome_1,_whole_genome_shotgun_sequence:105479069..105479127:+
CM035915.1_Dreissena_polymorpha_isolate_Duluth1_chromosome_1,_whole_genome_shotgun_sequence_2526	1478503		-	2900014	2899399	0	615	no	-	cel-miR-67-3p	-	-	ucacaaccugcuugaaugaggac	ccuuguucagcuggguugcgaug	ccuuguucagcuggguugcgauguaauagaaaucaucacaaccugcuugaaugaggac	CM035915.1_Dreissena_polymorpha_isolate_Duluth1_chromosome_1,_whole_genome_shotgun_sequence:105099037..105099095:-
CM035916.1_Dreissena_polymorpha_isolate_Duluth1_chromosome_2,_whole_genome_shotgun_sequence_5254	1.23507e+06		-	2422524	2421748	0	776	no	-	cel-miR-80-3p	-	-	ugagaucauuuugaaaacugau	ucgguuuucaguuugaucuaagg	ucgguuuucaguuugaucuaagguugacuuuaucugagaucauuuugaaaacugau	CM035916.1_Dreissena_polymorpha_isolate_Duluth1_chromosome_2,_whole_genome_shotgun_sequence:68504172..68504228:-
CM035916.1_Dreissena_polymorpha_isolate_Duluth1_chromosome_2,_whole_genome_shotgun_sequence_5252	1.09249e+06		-	2142869	2142130	0	739	no	-	cel-miR-80-3p	-	-	ugagaucauugcgaaaacugauu	ccaguuuucauuguggucucc	ccaguuuucauuguggucuccagauaguaaaugguucugagaucauugcgaaaacugauu	CM035916.1_Dreissena_polymorpha_isolate_Duluth1_chromosome_2,_whole_genome_shotgun_sequence:68501921..68501981:-
CM035917.1_Dreissena_polymorpha_isolate_Duluth1_chromosome_3,_whole_genome_shotgun_sequence_6257	962447		-	1887793	1887499	0	294	no	-	dme-miR-133-3p	-	-	uugguccccuucaaccagcugu	cgcugguugaauuugggucaaau	cgcugguugaauuugggucaaauguuuguagaauuaauuugguccccuucaaccagcugu	CM035917.1_Dreissena_polymorpha_isolate_Duluth1_chromosome_3,_whole_genome_shotgun_sequence:31981539..31981599:+
CM035919.1_Dreissena_polymorpha_isolate_Duluth1_chromosome_5,_whole_genome_shotgun_sequence_12170	541298		-	1061729	1058638	134	2957	no	-	cel-let-7-5p	-	-	ugagguaguagguuguauagu	cuauucaaccugcuagcuuucc	ugagguaguagguuguauaguacagaacuacaacacagaagaacuauucaaccugcuagcuuucc	CM035919.1_Dreissena_polymorpha_isolate_Duluth1_chromosome_5,_whole_genome_shotgun_sequence:93053211..93053276:+
CM035916.1_Dreissena_polymorpha_isolate_Duluth1_chromosome_2,_whole_genome_shotgun_sequence_5774	440136		-	863303	862531	0	772	no	-	mmu-miR-184-3p	-	-	uggacggagaacugauaaggga	ccuugucacuuguccgucuugu	ccuugucacuuguccgucuugucuguuaaguaguacuggacggagaacugauaaggga	CM035916.1_Dreissena_polymorpha_isolate_Duluth1_chromosome_2,_whole_genome_shotgun_sequence:128961080..128961138:-
CM035919.1_Dreissena_polymorpha_isolate_Duluth1_chromosome_5,_whole_genome_shotgun_sequence_13137	336009		-	659061	648368	0	10693	no	-	hru-miR-1984	-	-	ugcccuauccgucagucgcugcc	cgugacugucagaugaggcuca	ugcccuauccgucagucgcugccuuguuacuauggcgugacugucagaugaggcuca	CM035919.1_Dreissena_polymorpha_isolate_Duluth1_chromosome_5,_whole_genome_shotgun_sequence:58356436..58356493:-
CM035916.1_Dreissena_polymorpha_isolate_Duluth1_chromosome_2,_whole_genome_shotgun_sequence_4127	202552		-	397292	397189	0	103	no	-	hsa-miR-25-3p	-	-	aauugcacuugucccggccugc	cgggcaggaugagugcaaucug	cgggcaggaugagugcaaucuggcaggcccucgaccaaucaaauugcacuugucccggccugc	CM035916.1_Dreissena_polymorpha_isolate_Duluth1_chromosome_2,_whole_genome_shotgun_sequence:72177183..72177246:+
CM035916.1_Dreissena_polymorpha_isolate_Duluth1_chromosome_2,_whole_genome_shotgun_sequence_4123	191316		-	375255	375245	0	10	no	-	hsa-miR-25-3p	-	-	aauugcacuugucccggccugc	ggccgugaccgcugcaauauuug	ggccgugaccgcugcaauauuuguguuugaccaaucaaauugcacuugucccggccugc	CM035916.1_Dreissena_polymorpha_isolate_Duluth1_chromosome_2,_whole_genome_shotgun_sequence:72173198..72173257:+
CM035929.1_Dreissena_polymorpha_isolate_Duluth1_chromosome_15,_whole_genome_shotgun_sequence_27757	190291		-	373243	371691	0	1552	no	-	hru-miR-1991	-	-	cuuacccuguaaaucggagaagu	uucucguuucacaggguauuuu	cuuacccuguaaaucggagaaguguuucacauuacuucucguuucacaggguauuuu	CM035929.1_Dreissena_polymorpha_isolate_Duluth1_chromosome_15,_whole_genome_shotgun_sequence:22782795..22782852:-
CM035915.1_Dreissena_polymorpha_isolate_Duluth1_chromosome_1,_whole_genome_shotgun_sequence_1385	187694		-	368148	363823	0	4325	no	-	sme-miR-745-3p	-	-	agcugccugaugaagagcugacc	cagcucaucacuggguagccuug	cagcucaucacuggguagccuuguugcaauuaucaagcugccugaugaagagcugacc	CM035915.1_Dreissena_polymorpha_isolate_Duluth1_chromosome_1,_whole_genome_shotgun_sequence:149331664..149331722:+
CM035916.1_Dreissena_polymorpha_isolate_Duluth1_chromosome_2,_whole_genome_shotgun_sequence_4129	186794		-	366384	366380	0	4	no	-	hsa-miR-25-3p	-	-	aauugcacuugucccggccugc	agguugugaugggugcaauauug	agguugugaugggugcaauauuguuacguaugaucaaauugcacuugucccggccugc	CM035916.1_Dreissena_polymorpha_isolate_Duluth1_chromosome_2,_whole_genome_shotgun_sequence:72178273..72178331:+
CM035925.1_Dreissena_polymorpha_isolate_Duluth1_chromosome_11,_whole_genome_shotgun_sequence_22193	178950		-	351000	350965	0	35	no	-	mmu-miR-193a-3p	-	-	uacuggccuguaaaaucccaaa	cgggcguuuauuggucagcuaug	cgggcguuuauuggucagcuauggugaaauagcgcauacuggccuguaaaaucccaaa	CM035925.1_Dreissena_polymorpha_isolate_Duluth1_chromosome_11,_whole_genome_shotgun_sequence:15004709..15004767:+
CM035915.1_Dreissena_polymorpha_isolate_Duluth1_chromosome_1,_whole_genome_shotgun_sequence_1387	170382		-	334193	334180	0	13	no	-	hsa-miR-22-3p	-	-	gagcugccaaaugaagggcugu	aguccucccuuugugcagauaucu	aguccucccuuugugcagauaucuccauugugaucacagagagcugccaaaugaagggcugu	CM035915.1_Dreissena_polymorpha_isolate_Duluth1_chromosome_1,_whole_genome_shotgun_sequence:149332583..149332645:+
CM035918.1_Dreissena_polymorpha_isolate_Duluth1_chromosome_4,_whole_genome_shotgun_sequence_9251	167395		-	328334	328319	0	15	no	-	cel-miR-76-3p	-	-	uucguugucgucgaaaccugccu	ccggguuucacgauaaaugagca	ccggguuucacgauaaaugagcagugacauuuacuuuguucguugucgucgaaaccugccu	CM035918.1_Dreissena_polymorpha_isolate_Duluth1_chromosome_4,_whole_genome_shotgun_sequence:53076317..53076378:+
CM035923.1_Dreissena_polymorpha_isolate_Duluth1_chromosome_9,_whole_genome_shotgun_sequence_19776	140654		-	275882	275811	0	71	no	-	cel-miR-2-3p	-	-	uaucacagccugcuuggaucagu	cgguccugguggcugucaugca	cgguccugguggcugucaugcauguugaagucuguaucacagccugcuuggaucagu	CM035923.1_Dreissena_polymorpha_isolate_Duluth1_chromosome_9,_whole_genome_shotgun_sequence:36532163..36532220:-
CM035922.1_Dreissena_polymorpha_isolate_Duluth1_chromosome_8,_whole_genome_shotgun_sequence_18401	136934		-	268584	267650	0	934	no	-	hru-miR-1985	-	-	ugccauuuuuaucagucacugug	cagugcuguugagaauggaaug	ugccauuuuuaucagucacugugaguaaacuaugccacagugcuguugagaauggaaug	CM035922.1_Dreissena_polymorpha_isolate_Duluth1_chromosome_8,_whole_genome_shotgun_sequence:80511999..80512058:-
CM035919.1_Dreissena_polymorpha_isolate_Duluth1_chromosome_5,_whole_genome_shotgun_sequence_13209	136933		-	268584	267650	0	934	no	-	hru-miR-1985	-	-	ugccauuuuuaucagucacugug	cagugcuguugagaauggaaug	ugccauuuuuaucagucacugugaguaaacuaugccacagugcuguugagaauggaaug	CM035919.1_Dreissena_polymorpha_isolate_Duluth1_chromosome_5,_whole_genome_shotgun_sequence:64039854..64039913:-
CM035919.1_Dreissena_polymorpha_isolate_Duluth1_chromosome_5,_whole_genome_shotgun_sequence_13213	136933		-	268584	267650	0	934	no	-	hru-miR-1985	-	-	ugccauuuuuaucagucacugug	cagugcuguugagaauggaaug	ugccauuuuuaucagucacugugaguaaacuaugccacagugcuguugagaauggaaug	CM035919.1_Dreissena_polymorpha_isolate_Duluth1_chromosome_5,_whole_genome_shotgun_sequence:64118757..64118816:-
CM035919.1_Dreissena_polymorpha_isolate_Duluth1_chromosome_5,_whole_genome_shotgun_sequence_13131	136933		-	268584	267650	0	934	no	-	hru-miR-1985	-	-	ugccauuuuuaucagucacugug	cagugcuguugagaauggaaug	ugccauuuuuaucagucacugugaguuaacuaugacacagugcuguugagaauggaaug	CM035919.1_Dreissena_polymorpha_isolate_Duluth1_chromosome_5,_whole_genome_shotgun_sequence:58329894..58329953:-
CM035919.1_Dreissena_polymorpha_isolate_Duluth1_chromosome_5,_whole_genome_shotgun_sequence_11955	85884.5		-	168453	168446	0	7	no	-	dme-miR-8-3p	-	-	uaauacugucagguaaagauguc	caucuuacccgauggcauuagg	caucuuacccgauggcauuaggcugggacgcuagauucuaauacugucagguaaagauguc	CM035919.1_Dreissena_polymorpha_isolate_Duluth1_chromosome_5,_whole_genome_shotgun_sequence:62234394..62234455:+
CM035915.1_Dreissena_polymorpha_isolate_Duluth1_chromosome_1,_whole_genome_shotgun_sequence_2550	71466.3		-	140172	140154	0	18	no	-	cte-miR-1990c-3p	-	-	agggacuacgucaacuacuugc	aguaaguugauggggucccagg	aguaaguugauggggucccagguugauauugauccagggacuacgucaacuacuugc	CM035915.1_Dreissena_polymorpha_isolate_Duluth1_chromosome_1,_whole_genome_shotgun_sequence:108935081..108935138:-
CM035925.1_Dreissena_polymorpha_isolate_Duluth1_chromosome_11,_whole_genome_shotgun_sequence_22197	58152.1		-	114062	114050	0	12	no	-	hsa-miR-365a-3p	-	-	uaaugccccgugaaauccuga	agggguuucucguggcaaauauu	agggguuucucguggcaaauauucaacguaaauaaugccccgugaaauccuga	CM035925.1_Dreissena_polymorpha_isolate_Duluth1_chromosome_11,_whole_genome_shotgun_sequence:15055377..15055430:+
CM035923.1_Dreissena_polymorpha_isolate_Duluth1_chromosome_9,_whole_genome_shotgun_sequence_19772	53899.7		-	105717	105571	0	146	no	-	cel-miR-2-3p	-	-	uaucacagccagcuuugaugagc	ucaucacagugguugugaugug	ucaucacagugguugugaugugaggguuguguuacauaucacagccagcuuugaugagc	CM035923.1_Dreissena_polymorpha_isolate_Duluth1_chromosome_9,_whole_genome_shotgun_sequence:36531822..36531881:-
CM035923.1_Dreissena_polymorpha_isolate_Duluth1_chromosome_9,_whole_genome_shotgun_sequence_19768	53829.7		-	105580	105571	0	9	no	-	cel-miR-2-3p	-	-	uaucacagccagcuuugaugagc	cauccaaguggcuaugaugug	cauccaaguggcuaugauguguugacaucguucauaucacagccagcuuugaugagc	CM035923.1_Dreissena_polymorpha_isolate_Duluth1_chromosome_9,_whole_genome_shotgun_sequence:36530855..36530912:-
CM035923.1_Dreissena_polymorpha_isolate_Duluth1_chromosome_9,_whole_genome_shotgun_sequence_19770	48108.6		-	94357	94276	0	81	no	-	cel-miR-2-3p	-	-	uaucacagccagcuuugaugagc	cggucaaaguuguugugaugug	cggucaaaguuguugugaugugcugaauuguauacauaucacagccagcuuugaugagc	CM035923.1_Dreissena_polymorpha_isolate_Duluth1_chromosome_9,_whole_genome_shotgun_sequence:36531210..36531269:-
CM035924.1_Dreissena_polymorpha_isolate_Duluth1_chromosome_10,_whole_genome_shotgun_sequence_20529	36879.4		-	72334	72330	0	4	no	-	cel-miR-44-3p	-	-	ugacuagauccacacucaucca	gauggguaugugucucguccaugu	gauggguaugugucucguccauguucgguuucaaucaugacuagauccacacucaucca	CM035924.1_Dreissena_polymorpha_isolate_Duluth1_chromosome_10,_whole_genome_shotgun_sequence:23094559..23094618:+
CM035928.1_Dreissena_polymorpha_isolate_Duluth1_chromosome_14,_whole_genome_shotgun_sequence_26237	36879.4		-	72334	72330	0	4	no	-	cel-miR-44-3p	-	-	ugacuagauccacacucaucca	gauggguaugugucucguccaugu	gauggguaugugucucguccauguucgguuucaaucaugacuagauccacacucaucca	CM035928.1_Dreissena_polymorpha_isolate_Duluth1_chromosome_14,_whole_genome_shotgun_sequence:60520703..60520762:+
JAIWYP010000022.1_Dreissena_polymorpha_isolate_Duluth1_chrUn006,_whole_genome_shotgun_sequence_29360	33098.1		-	64916	49345	0	15571	no	-	cel-miR-34-5p	-	-	uggcagugugguuagcugguugu	aaccacuguccgcauuccaaaa	uggcagugugguuagcugguugucaagggaguuguacaaccacuguccgcauuccaaaa	JAIWYP010000022.1_Dreissena_polymorpha_isolate_Duluth1_chrUn006,_whole_genome_shotgun_sequence:294902..294961:+
CM035929.1_Dreissena_polymorpha_isolate_Duluth1_chromosome_15,_whole_genome_shotgun_sequence_27222	27683.8		-	54295	54289	0	6	no	-	mdo-miR-10b-5p	-	-	uuacccuguugaaccgagcgagu	ccgcucuuuucucagggucagu	uuacccuguugaaccgagcgaguguuuaugacgucaccgcucuuuucucagggucagu	CM035929.1_Dreissena_polymorpha_isolate_Duluth1_chromosome_15,_whole_genome_shotgun_sequence:19379664..19379722:+
CM035923.1_Dreissena_polymorpha_isolate_Duluth1_chromosome_9,_whole_genome_shotgun_sequence_19357	23780.7		-	46642	46630	0	12	no	-	cel-miR-49-3p	-	-	uagcaccauuugaaaucagaau	ccugguuuucauuggugcaugga	ccugguuuucauuggugcauggagugauuucuuuucuagcaccauuugaaaucagaau	CM035923.1_Dreissena_polymorpha_isolate_Duluth1_chromosome_9,_whole_genome_shotgun_sequence:93290196..93290254:+
CM035917.1_Dreissena_polymorpha_isolate_Duluth1_chromosome_3,_whole_genome_shotgun_sequence_8341	20043.2		-	39309	39170	0	139	no	-	hsa-miR-216a-5p	-	-	uaaucucagcugguaauucuga	caaauuaccggcagagaucgaa	uaaucucagcugguaauucugagucuagggaauguauccucaaauuaccggcagagaucgaa	CM035917.1_Dreissena_polymorpha_isolate_Duluth1_chromosome_3,_whole_genome_shotgun_sequence:90898954..90899016:-
CM035927.1_Dreissena_polymorpha_isolate_Duluth1_chromosome_13,_whole_genome_shotgun_sequence_25442	19856.8		-	38945	38913	0	32	no	-	dme-miR-4972-3p	-	-	uauaucugugguaacuacgagg	ucguuguugucauagauauugu	ucguuguugucauagauauugugucauaacaaagcuauaucugugguaacuacgagg	CM035927.1_Dreissena_polymorpha_isolate_Duluth1_chromosome_13,_whole_genome_shotgun_sequence:33757286..33757343:-
CM035927.1_Dreissena_polymorpha_isolate_Duluth1_chromosome_13,_whole_genome_shotgun_sequence_25444	19856.8		-	38945	38913	0	32	no	-	dme-miR-4972-3p	-	-	uauaucugugguaacuacgagg	ucguuguugucauagauauugu	ucguuguugucauagauauugugucauaacaaagcuauaucugugguaacuacgagg	CM035927.1_Dreissena_polymorpha_isolate_Duluth1_chromosome_13,_whole_genome_shotgun_sequence:34318919..34318976:-
CM035917.1_Dreissena_polymorpha_isolate_Duluth1_chromosome_3,_whole_genome_shotgun_sequence_8343	18450.6		-	36185	36173	0	12	no	-	dme-miR-283-5p	-	-	uaauaucagcugguaauccuga	cagguugcuaggugauauuugg	uaauaucagcugguaauccugaguugucucccauucucagguugcuaggugauauuugg	CM035917.1_Dreissena_polymorpha_isolate_Duluth1_chromosome_3,_whole_genome_shotgun_sequence:90900033..90900092:-
CM035930.1_Dreissena_polymorpha_isolate_Duluth1_chromosome_16,_whole_genome_shotgun_sequence_28743	17753.7		-	34818	34774	0	44	no	-	cel-miR-72-5p	-	-	aggcaagauguuggcauagcuga	agcugugucacaugaugccaug	aggcaagauguuggcauagcugaguccgaucgugaaucagcugugucacaugaugccaug	CM035930.1_Dreissena_polymorpha_isolate_Duluth1_chromosome_16,_whole_genome_shotgun_sequence:22400376..22400436:-
CM035917.1_Dreissena_polymorpha_isolate_Duluth1_chromosome_3,_whole_genome_shotgun_sequence_8654	15365		-	30134	30115	0	19	no	-	dme-miR-278-3p	-	-	ucggugggacuuuuguucgauu	ccgaaugaaagccuggccagguc	ccgaaugaaagccuggccaggucuguuaucaagaucggugggacuuuuguucgauu	CM035917.1_Dreissena_polymorpha_isolate_Duluth1_chromosome_3,_whole_genome_shotgun_sequence:129863145..129863201:-
CM035927.1_Dreissena_polymorpha_isolate_Duluth1_chromosome_13,_whole_genome_shotgun_sequence_25568	14886.9		-	29195	29191	0	4	no	-	cel-miR-87-3p	-	-	gugagcaaaguuucaggugucgg	gagccuaagauuuugucucaagc	gagccuaagauuuugucucaagccugaguaaaacaggugagcaaaguuucaggugucgg	CM035927.1_Dreissena_polymorpha_isolate_Duluth1_chromosome_13,_whole_genome_shotgun_sequence:54226943..54227002:-
CM035923.1_Dreissena_polymorpha_isolate_Duluth1_chromosome_9,_whole_genome_shotgun_sequence_19777	12130.1		-	23787	23133	0	654	no	-	cel-miR-71-5p	-	-	ugaaagacauggguagugagaug	ccuugcuacucugucuuuugca	ugaaagacauggguagugagauguuagcaugugucaccuugcuacucugucuuuugca	CM035923.1_Dreissena_polymorpha_isolate_Duluth1_chromosome_9,_whole_genome_shotgun_sequence:36532422..36532480:-
CM035916.1_Dreissena_polymorpha_isolate_Duluth1_chromosome_2,_whole_genome_shotgun_sequence_5034	10334.3		-	20266	20099	0	167	no	-	cel-miR-2-3p	-	-	uaucacagccugcuuugaugagc	ucaucaaagugguuguuggugug	ucaucaaagugguuguugguguguuguuuaaaucauaucacagccugcuuugaugagc	CM035916.1_Dreissena_polymorpha_isolate_Duluth1_chromosome_2,_whole_genome_shotgun_sequence:40381717..40381775:-
CM035919.1_Dreissena_polymorpha_isolate_Duluth1_chromosome_5,_whole_genome_shotgun_sequence_11991	8662.4		-	16985	10463	0	6522	no	-	dya-miR-9681-5p	-	-	guucggacuguuguuaccgagu	ucgauaacgacgcuccgagcacg	ucgauaacgacgcuccgagcacguguguauucuuuguguucggacuguuguuaccgagu	CM035919.1_Dreissena_polymorpha_isolate_Duluth1_chromosome_5,_whole_genome_shotgun_sequence:66431036..66431095:+
CM035919.1_Dreissena_polymorpha_isolate_Duluth1_chromosome_5,_whole_genome_shotgun_sequence_13218	8662.4		-	16985	10463	0	6522	no	-	dya-miR-9681-5p	-	-	guucggacuguuguuaccgagu	ucgauaacgacgcuccgagcacg	ucgauaacgacgcuccgagcacguguguauucguuguguucggacuguuguuaccgagu	CM035919.1_Dreissena_polymorpha_isolate_Duluth1_chromosome_5,_whole_genome_shotgun_sequence:66904861..66904920:-
CM035917.1_Dreissena_polymorpha_isolate_Duluth1_chromosome_3,_whole_genome_shotgun_sequence_6261	8510.6		-	16693	15256	0	1437	no	-	osa-miR5495	-	-	ggagguccggagacuuuggguucu	ccacccaucguuucaacuuugacu	ggagguccggagacuuuggguucucgagcuaucccacccaucguuucaacuuugacu	CM035917.1_Dreissena_polymorpha_isolate_Duluth1_chromosome_3,_whole_genome_shotgun_sequence:32048905..32048962:+
CM035917.1_Dreissena_polymorpha_isolate_Duluth1_chromosome_3,_whole_genome_shotgun_sequence_7666	8510.5		-	16693	15256	0	1437	no	-	osa-miR5495	-	-	ggagguccggagacuuuggguucu	ccacccaucguuucaacuuugacu	ggagguccggagacuuuggguucucgagcuaucccacccaucguuucaacuuugacu	CM035917.1_Dreissena_polymorpha_isolate_Duluth1_chromosome_3,_whole_genome_shotgun_sequence:32414931..32414988:-
CM035916.1_Dreissena_polymorpha_isolate_Duluth1_chromosome_2,_whole_genome_shotgun_sequence_5032	7583.1		-	14869	14862	0	7	no	-	cel-miR-2-3p	-	-	uaucacagcuggcuuaggugagc	caccuauguugcugugaugca	caccuauguugcugugaugcauagcuuuuaacuguaucacagcuggcuuaggugagc	CM035916.1_Dreissena_polymorpha_isolate_Duluth1_chromosome_2,_whole_genome_shotgun_sequence:40381327..40381384:-
CM035918.1_Dreissena_polymorpha_isolate_Duluth1_chromosome_4,_whole_genome_shotgun_sequence_10261	6533.1		-	12810	12803	0	7	no	-	lgi-miR-96b	-	-	auuuggcacucguggaauaauca	auuauacacuggugccaaguaa	auuuggcacucguggaauaaucagugaauauaacuuugauuauacacuggugccaaguaa	CM035918.1_Dreissena_polymorpha_isolate_Duluth1_chromosome_4,_whole_genome_shotgun_sequence:22833057..22833117:-
CM035916.1_Dreissena_polymorpha_isolate_Duluth1_chromosome_2,_whole_genome_shotgun_sequence_4119	6111.8		-	11982	11950	0	32	no	-	hsa-miR-25-3p	-	-	uauugcacuugccccggccuuu	cggcuggggugggugaaaugca	cggcuggggugggugaaaugcauuguugaagaugucuguauugcacuugccccggccuuu	CM035916.1_Dreissena_polymorpha_isolate_Duluth1_chromosome_2,_whole_genome_shotgun_sequence:72145291..72145351:+
CM035923.1_Dreissena_polymorpha_isolate_Duluth1_chromosome_9,_whole_genome_shotgun_sequence_19766	6049.6		-	11860	11815	0	45	no	-	cel-miR-2-3p	-	-	uaucacagccagcuuugaugac	ccgucaaaguggcugugaagug	ccgucaaaguggcugugaaguguauuuccuuucauaucacagccagcuuugaugac	CM035923.1_Dreissena_polymorpha_isolate_Duluth1_chromosome_9,_whole_genome_shotgun_sequence:36530724..36530780:-
CM035919.1_Dreissena_polymorpha_isolate_Duluth1_chromosome_5,_whole_genome_shotgun_sequence_13514	5644.7		-	11066	10456	0	610	no	-	dya-miR-9681-5p	-	-	guucggacuguuguuaccgagu	ucgauaacgacgauccgagcac	ucgauaacgacgauccgagcacgugcucauuaucuguguucggacuguuguuaccgagu	CM035919.1_Dreissena_polymorpha_isolate_Duluth1_chromosome_5,_whole_genome_shotgun_sequence:117246752..117246811:-
CM035915.1_Dreissena_polymorpha_isolate_Duluth1_chromosome_1,_whole_genome_shotgun_sequence_2502	5337.7		-	10464	10463	0	1	no	-	dya-miR-9681-5p	-	-	guucggacuguuguuaccgagu	ucgauaacgacgcuccga	ucgauaacgacgcuccgaccacgugcguaauuguguucggacuguuguuaccgagu	CM035915.1_Dreissena_polymorpha_isolate_Duluth1_chromosome_1,_whole_genome_shotgun_sequence:100263203..100263259:-
CM035930.1_Dreissena_polymorpha_isolate_Duluth1_chromosome_16,_whole_genome_shotgun_sequence_28279	5055.7		-	9911	9841	0	70	no	-	dme-miR-958-3p	-	-	ugagauucaacuccuccaacug	aguggagagaguuuuaucucauc	aguggagagaguuuuaucucaucaucugugcuguacaagggugagauucaacuccuccaacug	CM035930.1_Dreissena_polymorpha_isolate_Duluth1_chromosome_16,_whole_genome_shotgun_sequence:18232834..18232897:+
CM035917.1_Dreissena_polymorpha_isolate_Duluth1_chromosome_3,_whole_genome_shotgun_sequence_8339	4980.6		-	9764	9662	0	102	no	-	dme-miR-12-5p	-	-	ugaguauuacaucagguacuga	aguaccuuaugugauguucgua	ugaguauuacaucagguacugauugaaacuguuucaguaccuuaugugauguucgua	CM035917.1_Dreissena_polymorpha_isolate_Duluth1_chromosome_3,_whole_genome_shotgun_sequence:90898197..90898254:-
CM035929.1_Dreissena_polymorpha_isolate_Duluth1_chromosome_15,_whole_genome_shotgun_sequence_27953	3921.8		-	7688	7678	0	10	no	-	cel-miR-2-3p	-	-	aaucacaggaucacuuuggugagc	ucgucaaagugacugugaaau	ucgucaaagugacugugaaauggugaaaugcucaaaucacaggaucacuuuggugagc	CM035929.1_Dreissena_polymorpha_isolate_Duluth1_chromosome_15,_whole_genome_shotgun_sequence:55897534..55897592:-
CM035927.1_Dreissena_polymorpha_isolate_Duluth1_chromosome_13,_whole_genome_shotgun_sequence_25566	3815.9		-	7480	7025	0	455	no	-	cel-miR-87-3p	-	-	gugagcaaaguuucaagugugu	acauuugaaucuuugacucagacc	acauuugaaucuuugacucagaccugugaaauccuaggugagcaaaguuucaagugugu	CM035927.1_Dreissena_polymorpha_isolate_Duluth1_chromosome_13,_whole_genome_shotgun_sequence:54220749..54220808:-
CM035930.1_Dreissena_polymorpha_isolate_Duluth1_chromosome_16,_whole_genome_shotgun_sequence_28277	3537		-	6932	6922	0	10	no	-	sme-miR-750-3p	-	-	ccagaucuaacucuuccagcuca	gguuggaagguuggaucuucgc	gguuggaagguuggaucuucgcagucuuucuacaugccagaucuaacucuuccagcuca	CM035930.1_Dreissena_polymorpha_isolate_Duluth1_chromosome_16,_whole_genome_shotgun_sequence:18227277..18227336:+
CM035915.1_Dreissena_polymorpha_isolate_Duluth1_chromosome_1,_whole_genome_shotgun_sequence_2178	3477.2		-	6815	1588	5223	4	no	-	hsa-miR-660-3p	-	-	uccuccugaucguggccu	uugccugggaaugcagcc	uccuccugaucguggccuuguccagagcgggugucaggcccauggcgggacucagucggggcgccuuugagccgccucggaguaggguugccugggaaugcagcc	CM035915.1_Dreissena_polymorpha_isolate_Duluth1_chromosome_1,_whole_genome_shotgun_sequence:50814149..50814254:-
CM035919.1_Dreissena_polymorpha_isolate_Duluth1_chromosome_5,_whole_genome_shotgun_sequence_13211	2781.5		-	5453	4519	0	934	no	-	oan-miR-1384	-	-	ugcaauuuuuaucagucacugua	cagugcuguugagaauggaaug	ugcaauuuuuaucagucacuguaaguaaacuaugccacagugcuguugagaauggaaug	CM035919.1_Dreissena_polymorpha_isolate_Duluth1_chromosome_5,_whole_genome_shotgun_sequence:64099141..64099200:-
CM035922.1_Dreissena_polymorpha_isolate_Duluth1_chromosome_8,_whole_genome_shotgun_sequence_18399	2781.5		-	5453	4519	0	934	no	-	oan-miR-1384	-	-	ugcaauuuuuaucagucacugua	cagugcuguugagaauggaaug	ugcaauuuuuaucagucacuguaaguaaacuaugccacagugcuguugagaauggaaug	CM035922.1_Dreissena_polymorpha_isolate_Duluth1_chromosome_8,_whole_genome_shotgun_sequence:80501269..80501328:-
CM035929.1_Dreissena_polymorpha_isolate_Duluth1_chromosome_15,_whole_genome_shotgun_sequence_27937	2678.9		-	5251	2369	0	2882	no	-	dme-miR-13b-2-5p	-	-	ccgucaaagugacugugaacu	gaucacagccagcuuugaugagc	ccgucaaagugacugugaacuggugaucucuuagcagaucacagccagcuuugaugagc	CM035929.1_Dreissena_polymorpha_isolate_Duluth1_chromosome_15,_whole_genome_shotgun_sequence:55656991..55657050:-
CM035929.1_Dreissena_polymorpha_isolate_Duluth1_chromosome_15,_whole_genome_shotgun_sequence_27949	2678.9		-	5251	2369	0	2882	no	-	dme-miR-13b-2-5p	-	-	ccgucaaagugacugugaacu	gaucacagccagcuuugaugagc	ccgucaaagugacugugaacuggugaucucuuagcagaucacagccagcuuugaugagc	CM035929.1_Dreissena_polymorpha_isolate_Duluth1_chromosome_15,_whole_genome_shotgun_sequence:55896841..55896900:-
CM035926.1_Dreissena_polymorpha_isolate_Duluth1_chromosome_12,_whole_genome_shotgun_sequence_23920	2398.9		-	4702	3726	1	975	no	-	api-miR-3020	-	-	auaagaauuaguagguuguuu	aacgacuacauaauucuuuugg	auaagaauuaguagguuguuucgugauuauuuagaaacgacuacauaauucuuuugg	CM035926.1_Dreissena_polymorpha_isolate_Duluth1_chromosome_12,_whole_genome_shotgun_sequence:6900866..6900923:+
CM035916.1_Dreissena_polymorpha_isolate_Duluth1_chromosome_2,_whole_genome_shotgun_sequence_5438	2103.7		-	4120	3786	0	334	no	-	mmu-miR-1897-5p	-	-	guuuggauccagaugagacgcc	aucucaucaggauccacacugu	guuuggauccagaugagacgccacagaacguggcaucucaucaggauccacacugu	CM035916.1_Dreissena_polymorpha_isolate_Duluth1_chromosome_2,_whole_genome_shotgun_sequence:93089683..93089739:-
CM035924.1_Dreissena_polymorpha_isolate_Duluth1_chromosome_10,_whole_genome_shotgun_sequence_20491	2103.7		-	4120	3786	0	334	no	-	mmu-miR-1897-5p	-	-	guuuggauccagaugagacgcc	aucucaucaggauccacacugu	guuuggauccagaugagacgccacagaacguggcaucucaucaggauccacacugu	CM035924.1_Dreissena_polymorpha_isolate_Duluth1_chromosome_10,_whole_genome_shotgun_sequence:18804319..18804375:+
CM035927.1_Dreissena_polymorpha_isolate_Duluth1_chromosome_13,_whole_genome_shotgun_sequence_25462	2103.6		-	4120	3786	0	334	no	-	mmu-miR-1897-5p	-	-	guuuggauccagaugagacgcc	aucucaucaggauccacacugu	guuuggauccagaugagacgccacagaacguggcaucucaucaggauccacacugu	CM035927.1_Dreissena_polymorpha_isolate_Duluth1_chromosome_13,_whole_genome_shotgun_sequence:35138731..35138787:-
CM035927.1_Dreissena_polymorpha_isolate_Duluth1_chromosome_13,_whole_genome_shotgun_sequence_25534	2024.4		-	3966	3958	0	8	no	-	mmu-miR-153-3p	-	-	uugcauagucacaaaagugauc	cagcuuuugugauuuggcaauug	cagcuuuugugauuuggcaauuguuaguucagcaaauugcauagucacaaaagugauc	CM035927.1_Dreissena_polymorpha_isolate_Duluth1_chromosome_13,_whole_genome_shotgun_sequence:49646923..49646981:-
CM035927.1_Dreissena_polymorpha_isolate_Duluth1_chromosome_13,_whole_genome_shotgun_sequence_24979	2024.4		-	3966	3958	0	8	no	-	mmu-miR-153-3p	-	-	uugcauagucacaaaagugauc	cagcuuuugugauuuggcaauug	cagcuuuugugauuuggcaauuguuaguucagcaaauugcauagucacaaaagugauc	CM035927.1_Dreissena_polymorpha_isolate_Duluth1_chromosome_13,_whole_genome_shotgun_sequence:48684354..48684412:+
CM035921.1_Dreissena_polymorpha_isolate_Duluth1_chromosome_7,_whole_genome_shotgun_sequence_16484	2005.2		-	3927	3786	0	141	no	-	mmu-miR-1897-5p	-	-	guuuggauccagaugagacgcc	uucucaucaggaucuaaacugu	guuuggauccagaugagacgccacagaacguggcuucucaucaggaucuaaacugu	CM035921.1_Dreissena_polymorpha_isolate_Duluth1_chromosome_7,_whole_genome_shotgun_sequence:4210409..4210465:-
CM035921.1_Dreissena_polymorpha_isolate_Duluth1_chromosome_7,_whole_genome_shotgun_sequence_16381	2005.1		-	3927	3786	0	141	no	-	mmu-miR-1897-5p	-	-	guuuggauccagaugagacgcc	uucucaucaggaucuaaacugu	guuuggauccagaugagacgccacagaacauggcuucucaucaggaucuaaacugu	CM035921.1_Dreissena_polymorpha_isolate_Duluth1_chromosome_7,_whole_genome_shotgun_sequence:103519065..103519121:+
CM035919.1_Dreissena_polymorpha_isolate_Duluth1_chromosome_5,_whole_genome_shotgun_sequence_12708	1983.2		-	3884	3779	0	105	no	-	mmu-miR-1897-5p	-	-	guuuggauccagaugagacgcc	uucucaucaggaucaaaacugu	guuuggauccagaugagacgccacaaaaaguggcuucucaucaggaucaaaacugu	CM035919.1_Dreissena_polymorpha_isolate_Duluth1_chromosome_5,_whole_genome_shotgun_sequence:31190492..31190548:-
CM035915.1_Dreissena_polymorpha_isolate_Duluth1_chromosome_1,_whole_genome_shotgun_sequence_2508	1976.7		-	3871	3786	0	85	no	-	mmu-miR-1897-5p	-	-	guuuggauccagaugagacgcc	ugucucaucaggauacaaacugu	guuuggauccagaugagacgccacagaaaguggugucucaucaggauacaaacugu	CM035915.1_Dreissena_polymorpha_isolate_Duluth1_chromosome_1,_whole_genome_shotgun_sequence:101015966..101016022:-
CM035923.1_Dreissena_polymorpha_isolate_Duluth1_chromosome_9,_whole_genome_shotgun_sequence_19103	1973.1		-	3864	3779	0	85	no	-	mmu-miR-1897-5p	-	-	guuuggauccagaugagacgcc	ugucucaucaggauacaaacugu	guuuggauccagaugagacgccacaaaauguggugucucaucaggauacaaacugu	CM035923.1_Dreissena_polymorpha_isolate_Duluth1_chromosome_9,_whole_genome_shotgun_sequence:61208707..61208763:+
CM035924.1_Dreissena_polymorpha_isolate_Duluth1_chromosome_10,_whole_genome_shotgun_sequence_20591	1973.1		-	3864	3779	0	85	no	-	mmu-miR-1897-5p	-	-	guuuggauccagaugagacgcc	ugucucaucaggauacaaacugu	guuuggauccagaugagacgccacauaacguggugucucaucaggauacaaacugu	CM035924.1_Dreissena_polymorpha_isolate_Duluth1_chromosome_10,_whole_genome_shotgun_sequence:35989317..35989373:+
CM035917.1_Dreissena_polymorpha_isolate_Duluth1_chromosome_3,_whole_genome_shotgun_sequence_7826	1973		-	3864	3779	0	85	no	-	mmu-miR-1897-5p	-	-	guuuggauccagaugagacgcc	ugucucaucaggauacaaacugu	guuuggauccagaugagacgccacaaaacguggugucucaucaggauacaaacugu	CM035917.1_Dreissena_polymorpha_isolate_Duluth1_chromosome_3,_whole_genome_shotgun_sequence:51585354..51585410:-
CM035924.1_Dreissena_polymorpha_isolate_Duluth1_chromosome_10,_whole_genome_shotgun_sequence_20318	1962.9		-	3850	849	412	2589	no	-	gga-miR-6645-5p	-	-	ggggagguccggaggucuugg	agugccgcauuugacuucucua	ggggagguccggaggucuuggguuaucaagcuauuuccccagugccgcauuugacuucucua	CM035924.1_Dreissena_polymorpha_isolate_Duluth1_chromosome_10,_whole_genome_shotgun_sequence:8628155..8628217:+
CM035915.1_Dreissena_polymorpha_isolate_Duluth1_chromosome_1,_whole_genome_shotgun_sequence_1057	1954.9		-	3828	3779	0	49	no	-	mmu-miR-1897-5p	-	-	guuuggauccagaugagacgcc	gucucaucggaauccaaacugu	guuuggauccagaugagacgccacaaaacguggcgucucaucggaauccaaacugu	CM035915.1_Dreissena_polymorpha_isolate_Duluth1_chromosome_1,_whole_genome_shotgun_sequence:131165700..131165756:+
CM035917.1_Dreissena_polymorpha_isolate_Duluth1_chromosome_3,_whole_genome_shotgun_sequence_7716	1944.8		-	3809	3786	0	23	no	-	mmu-miR-1897-5p	-	-	guuuggauccagaugagacgcc	gucucaucagaaucuaaacugu	guuuggauccagaugagacgccacagacugugccgucucaucagaaucuaaacugu	CM035917.1_Dreissena_polymorpha_isolate_Duluth1_chromosome_3,_whole_genome_shotgun_sequence:37132499..37132555:-
CM035918.1_Dreissena_polymorpha_isolate_Duluth1_chromosome_4,_whole_genome_shotgun_sequence_10268	1944.2		-	3807	3786	0	21	no	-	mmu-miR-1897-5p	-	-	guuuggauccagaugagacgcc	gucucaucgugauccaaacugu	guuuggauccagaugagacgccacagaacguggcgucucaucgugauccaaacugu	CM035918.1_Dreissena_polymorpha_isolate_Duluth1_chromosome_4,_whole_genome_shotgun_sequence:23884739..23884795:-
CM035927.1_Dreissena_polymorpha_isolate_Duluth1_chromosome_13,_whole_genome_shotgun_sequence_25282	1941.5		-	3802	3779	0	23	no	-	mmu-miR-1897-5p	-	-	guuuggauccagaugagacgcc	gucucaucagaaucuaaacugu	guuuggauccagaugagacgccacaaaacguggcgucucaucagaaucuaaacugu	CM035927.1_Dreissena_polymorpha_isolate_Duluth1_chromosome_13,_whole_genome_shotgun_sequence:14968067..14968123:-
CM035917.1_Dreissena_polymorpha_isolate_Duluth1_chromosome_3,_whole_genome_shotgun_sequence_7687	1765.1		-	3462	849	24	2589	no	-	gga-miR-6645-5p	-	-	ggggagguccggaggucuugg	agugccgcauuugacuucucua	ggggagguccggaggucuuggguuaucaaagcuauuuccccagugccgcauuugacuucucua	CM035917.1_Dreissena_polymorpha_isolate_Duluth1_chromosome_3,_whole_genome_shotgun_sequence:34142323..34142386:-
CM035924.1_Dreissena_polymorpha_isolate_Duluth1_chromosome_10,_whole_genome_shotgun_sequence_20320	1765.1		-	3462	849	24	2589	no	-	gga-miR-6645-5p	-	-	ggggagguccggaggucuugg	agugccgcauuugacuucucua	ggggagguccggaggucuuggguuaucaaagcuauuuccccagugccgcauuugacuucucua	CM035924.1_Dreissena_polymorpha_isolate_Duluth1_chromosome_10,_whole_genome_shotgun_sequence:8834455..8834518:+
CM035916.1_Dreissena_polymorpha_isolate_Duluth1_chromosome_2,_whole_genome_shotgun_sequence_4964	1756.7		-	3440	3362	0	78	no	-	hsa-miR-365a-3p	-	-	caaugccccaagaaguuuccgc	ggagaccucuugaugcauuuc	ggagaccucuugaugcauuucacuaacauacgaguugcaaugccccaagaaguuuccgc	CM035916.1_Dreissena_polymorpha_isolate_Duluth1_chromosome_2,_whole_genome_shotgun_sequence:24121797..24121856:-
CM035928.1_Dreissena_polymorpha_isolate_Duluth1_chromosome_14,_whole_genome_shotgun_sequence_26590	1573.4		-	3080	2740	0	340	no	-	mmu-miR-1897-5p	-	-	guuuggauccugaugagacgcc	aucucaucaggacccaaacugu	guuuggauccugaugagacgccacguucuguggcaucucaucaggacccaaacugu	CM035928.1_Dreissena_polymorpha_isolate_Duluth1_chromosome_14,_whole_genome_shotgun_sequence:31784470..31784526:-
CM035922.1_Dreissena_polymorpha_isolate_Duluth1_chromosome_8,_whole_genome_shotgun_sequence_18548	1446.2		-	2831	2740	0	91	no	-	mmu-miR-1897-5p	-	-	guuuggauccugaugagacgcc	uucacaucuggauccaaacugu	guuuggauccugaugagacgccacguucuguggcuucacaucuggauccaaacugu	CM035922.1_Dreissena_polymorpha_isolate_Duluth1_chromosome_8,_whole_genome_shotgun_sequence:95717761..95717817:-
CM035916.1_Dreissena_polymorpha_isolate_Duluth1_chromosome_2,_whole_genome_shotgun_sequence_5810	1415.8		-	2771	2740	0	31	no	-	mmu-miR-1897-5p	-	-	guuuggauccugaugagacgcc	ccucucauuuggauccaaacu	guuuggauccugaugagacgccacguucuguggccucucauuuggauccaaacu	CM035916.1_Dreissena_polymorpha_isolate_Duluth1_chromosome_2,_whole_genome_shotgun_sequence:138219028..138219082:-
CM035927.1_Dreissena_polymorpha_isolate_Duluth1_chromosome_13,_whole_genome_shotgun_sequence_25774	1415.8		-	2771	2740	0	31	no	-	mmu-miR-1897-5p	-	-	guuuggauccugaugagacgcc	ccucucauuuggauccaaacu	guuuggauccugaugagacgccacguucuguggccucucauuuggauccaaacu	CM035927.1_Dreissena_polymorpha_isolate_Duluth1_chromosome_13,_whole_genome_shotgun_sequence:75489150..75489204:-
CM035924.1_Dreissena_polymorpha_isolate_Duluth1_chromosome_10,_whole_genome_shotgun_sequence_21944	1411		-	2761	2740	0	21	no	-	mmu-miR-1897-5p	-	-	guuuggauccugaugagacgcc	gucucaucgugauccaaacugu	guuuggauccugaugagacgccacguuuuguggcgucucaucgugauccaaacugu	CM035924.1_Dreissena_polymorpha_isolate_Duluth1_chromosome_10,_whole_genome_shotgun_sequence:72778448..72778504:-
CM035921.1_Dreissena_polymorpha_isolate_Duluth1_chromosome_7,_whole_genome_shotgun_sequence_16762	1410.3		-	2760	2739	0	21	no	-	mmu-miR-1897-5p	-	-	guuuggauccugaugagacgcc	gucucaucgugauccaaacugu	guuuggauccugaugagacgccauguucuguggcgucucaucgugauccaaacugu	CM035921.1_Dreissena_polymorpha_isolate_Duluth1_chromosome_7,_whole_genome_shotgun_sequence:47514040..47514096:-
CM035916.1_Dreissena_polymorpha_isolate_Duluth1_chromosome_2,_whole_genome_shotgun_sequence_3855	1401.9		-	2744	2740	0	4	no	-	mmu-miR-1897-5p	-	-	guuuggauccugaugagacgcc	aucuaagcuggauccaaacug	guuuggauccugaugagacgccacguucuguggcaucuaagcuggauccaaacug	CM035916.1_Dreissena_polymorpha_isolate_Duluth1_chromosome_2,_whole_genome_shotgun_sequence:40502418..40502473:+
CM035929.1_Dreissena_polymorpha_isolate_Duluth1_chromosome_15,_whole_genome_shotgun_sequence_27952	1275.9		-	2498	2492	0	6	no	-	cel-miR-2-3p	-	-	gaucacagccugcuuugaugagc	ucgucaaagaaagcugugaaugg	ucgucaaagaaagcugugaaugguuggcuuauaucugaucacagccugcuuugaugagc	CM035929.1_Dreissena_polymorpha_isolate_Duluth1_chromosome_15,_whole_genome_shotgun_sequence:55897402..55897461:-
CM035929.1_Dreissena_polymorpha_isolate_Duluth1_chromosome_15,_whole_genome_shotgun_sequence_27942	1275.9		-	2498	2492	0	6	no	-	cel-miR-2-3p	-	-	gaucacagccugcuuugaugagc	ucgucaaagaaagcugugaaugg	ucgucaaagaaagcugugaaugguuggcuuauaucugaucacagccugcuuugaugagc	CM035929.1_Dreissena_polymorpha_isolate_Duluth1_chromosome_15,_whole_genome_shotgun_sequence:55657554..55657613:-
CM035915.1_Dreissena_polymorpha_isolate_Duluth1_chromosome_1,_whole_genome_shotgun_sequence_2552	1227.6		-	2403	2244	0	159	no	-	ame-miR-3718b-5p	-	-	ucgggacauugucaauuccaug	gggugauuggcaaaguucggag	gggugauuggcaaaguucggagagguaaagcgcagcucucucgggacauugucaauuccaug	CM035915.1_Dreissena_polymorpha_isolate_Duluth1_chromosome_1,_whole_genome_shotgun_sequence:108937127..108937189:-
CM035925.1_Dreissena_polymorpha_isolate_Duluth1_chromosome_11,_whole_genome_shotgun_sequence_23100	1226.3		-	2401	2360	0	41	no	-	cel-miR-60-3p	-	-	uauuaugcuguuauucacgaaa	ucgugaauaaaggcagaaugca	ucgugaauaaaggcagaaugcagugacauuuacuuuguauuaugcuguuauucacgaaa	CM035925.1_Dreissena_polymorpha_isolate_Duluth1_chromosome_11,_whole_genome_shotgun_sequence:5696891..5696950:-
CM035925.1_Dreissena_polymorpha_isolate_Duluth1_chromosome_11,_whole_genome_shotgun_sequence_22095	1226.1		-	2401	2360	0	41	no	-	cel-miR-60-3p	-	-	uauuaugcuguuauucacgaaa	ucgugaauaaaggcagaaugca	ucgugaauaaaggcagaaugcagugacauuuacuuuguauuaugcuguuauucacgaaa	CM035925.1_Dreissena_polymorpha_isolate_Duluth1_chromosome_11,_whole_genome_shotgun_sequence:7219880..7219939:+
CM035919.1_Dreissena_polymorpha_isolate_Duluth1_chromosome_5,_whole_genome_shotgun_sequence_13164	1015.5		-	2003	1997	0	6	no	-	-	-	-	ucaugaauuccucguugcugaug	guugaugaugauuaauucug	guugaugaugauuaauucugugacugaugcucccuggugacaucaugaauuccucguugcugaug	CM035919.1_Dreissena_polymorpha_isolate_Duluth1_chromosome_5,_whole_genome_shotgun_sequence:60243511..60243576:-
CM035926.1_Dreissena_polymorpha_isolate_Duluth1_chromosome_12,_whole_genome_shotgun_sequence_24146	949.4		-	1862	1851	0	11	no	-	mtr-miR2606a	-	-	gacaauucauucaacuuucgu	ugauuguuguuaugauuuguucga	ugauuguuguuaugauuuguucgauuuuccuuuugacaauucauucaacuuucgu	CM035926.1_Dreissena_polymorpha_isolate_Duluth1_chromosome_12,_whole_genome_shotgun_sequence:44530115..44530170:+
CM035916.1_Dreissena_polymorpha_isolate_Duluth1_chromosome_2,_whole_genome_shotgun_sequence_5435	818.4		-	1600	1574	0	26	no	-	mml-miR-452-3p	-	-	cgucucaucuggauccaaacugu	guuuagauccugacgagacgcc	guuuagauccugacgagacgccacguucuguggcgucucaucuggauccaaacugu	CM035916.1_Dreissena_polymorpha_isolate_Duluth1_chromosome_2,_whole_genome_shotgun_sequence:92662518..92662574:-
CM035916.1_Dreissena_polymorpha_isolate_Duluth1_chromosome_2,_whole_genome_shotgun_sequence_4716	815.5		-	1594	1574	0	20	no	-	mml-miR-452-3p	-	-	cgucucaucuggauccaaacugu	guuuagauccugacgagacgcc	guuuagauccugacgagacgccccguuuuguggcgucucaucuggauccaaacugu	CM035916.1_Dreissena_polymorpha_isolate_Duluth1_chromosome_2,_whole_genome_shotgun_sequence:143318652..143318708:+
CM035917.1_Dreissena_polymorpha_isolate_Duluth1_chromosome_3,_whole_genome_shotgun_sequence_7499	800		-	1566	1485	0	81	no	-	bfl-miR-2072-5p	-	-	agcaacauuucuguggaacacu	uguuucauaguuauggugcuuu	agcaacauuucuguggaacacugcgauaugccuuauauaaguguuucauaguuauggugcuuu	CM035917.1_Dreissena_polymorpha_isolate_Duluth1_chromosome_3,_whole_genome_shotgun_sequence:11019281..11019344:-
CM035927.1_Dreissena_polymorpha_isolate_Duluth1_chromosome_13,_whole_genome_shotgun_sequence_25428	727		-	1421	1382	0	39	no	-	dno-miR-371-3p	-	-	aagugucgucccugauuagccu	ggcuaaucugagacgucacuuu	aagugucgucccugauuagccugugcggacugcaaaggcuaaucugagacgucacuuu	CM035927.1_Dreissena_polymorpha_isolate_Duluth1_chromosome_13,_whole_genome_shotgun_sequence:32134840..32134898:-
CM035929.1_Dreissena_polymorpha_isolate_Duluth1_chromosome_15,_whole_genome_shotgun_sequence_27940	718.4		-	1404	1391	0	13	no	-	cel-miR-2-3p	-	-	gaucacagcaagcuuugaugagc	caucaaaauugguguguacu	caucaaaauugguguguacuguugguauagaucagaucacagcaagcuuugaugagc	CM035929.1_Dreissena_polymorpha_isolate_Duluth1_chromosome_15,_whole_genome_shotgun_sequence:55657309..55657366:-
CM035918.1_Dreissena_polymorpha_isolate_Duluth1_chromosome_4,_whole_genome_shotgun_sequence_9987	714.4		-	1397	1382	0	15	no	-	dno-miR-371-3p	-	-	aagugucgucccugauuagccu	ucugagacgacacuuuacgcac	aagugucgucccugauuagccugugcggauuacacaugcucaucugagacgacacuuuacgcac	CM035918.1_Dreissena_polymorpha_isolate_Duluth1_chromosome_4,_whole_genome_shotgun_sequence:123183379..123183443:+
CM035918.1_Dreissena_polymorpha_isolate_Duluth1_chromosome_4,_whole_genome_shotgun_sequence_9835	707.6		-	1383	1382	0	1	no	-	dno-miR-371-3p	-	-	aagugucgucccugauuagccu	cuaaucuggaacuacacuuuac	aagugucgucccugauuagccugugcggacugcacaagcuaaucuggaacuacacuuuac	CM035918.1_Dreissena_polymorpha_isolate_Duluth1_chromosome_4,_whole_genome_shotgun_sequence:108900431..108900491:+
CM035921.1_Dreissena_polymorpha_isolate_Duluth1_chromosome_7,_whole_genome_shotgun_sequence_15767	696.4		-	1361	1264	0	97	no	-	odi-miR-1493	-	-	agaacuguguauggacaucagu	ugauuguccaaacgcaauucu	ugauuguccaaacgcaauucuuguugugaaaacugaccaagaacuguguauggacaucagu	CM035921.1_Dreissena_polymorpha_isolate_Duluth1_chromosome_7,_whole_genome_shotgun_sequence:47318852..47318913:+
CM035922.1_Dreissena_polymorpha_isolate_Duluth1_chromosome_8,_whole_genome_shotgun_sequence_17974	687.5		-	1343	1304	0	39	no	-	dno-miR-371-3p	-	-	aagugucgucccugauuagccu	ggcuaaucugagacgucacuuu	aagugucgucccugauuagccugugcggacugcaaaggcuaaucugagacgucacuuu	CM035922.1_Dreissena_polymorpha_isolate_Duluth1_chromosome_8,_whole_genome_shotgun_sequence:18029684..18029742:-
CM035929.1_Dreissena_polymorpha_isolate_Duluth1_chromosome_15,_whole_genome_shotgun_sequence_27884	671.6		-	1322	786	0	536	no	-	bmo-miR-3306	-	-	gaaucgauuguuguuaugauuug	auucauucaacuuucguuuuga	gaaucgauuguuguuaugauuuguucaauuuuccuuuugauaauucauucaacuuucguuuuga	CM035929.1_Dreissena_polymorpha_isolate_Duluth1_chromosome_15,_whole_genome_shotgun_sequence:47428770..47428834:-
CM035926.1_Dreissena_polymorpha_isolate_Duluth1_chromosome_12,_whole_genome_shotgun_sequence_24432	671.6		-	1322	786	0	536	no	-	bmo-miR-3306	-	-	gaaucgauuguuguuaugauuug	auucauucaacuuucguuuuga	gaaucgauuguuguuaugauuuguucaauuuuccuuuugauaauucauucaacuuucguuuuga	CM035926.1_Dreissena_polymorpha_isolate_Duluth1_chromosome_12,_whole_genome_shotgun_sequence:23792784..23792848:-
CM035919.1_Dreissena_polymorpha_isolate_Duluth1_chromosome_5,_whole_genome_shotgun_sequence_13150	636.5		-	1247	711	0	536	no	-	bmo-miR-3306	-	-	gaaucgauuguuguuaugauuug	auucauucaacuuucguuuuga	gaaucgauuguuguuaugauuugaucgauuuuccuuuugucaauucauucaacuuucguuuuga	CM035919.1_Dreissena_polymorpha_isolate_Duluth1_chromosome_5,_whole_genome_shotgun_sequence:60021639..60021703:-
CM035919.1_Dreissena_polymorpha_isolate_Duluth1_chromosome_5,_whole_genome_shotgun_sequence_12363	586.1		-	1168	1166	0	2	no	-	-	-	-	aagacgucgguucucgguucggug	cgaagugagcucauuguuguuuc	cgaagugagcucauuguuguuucuggcgguauucaauuucugguaauaguuucgcgauuaaagacgucgguucucgguucggug	CM035919.1_Dreissena_polymorpha_isolate_Duluth1_chromosome_5,_whole_genome_shotgun_sequence:124659479..124659563:+
CM035930.1_Dreissena_polymorpha_isolate_Duluth1_chromosome_16,_whole_genome_shotgun_sequence_28768	551.7		-	1077	1059	0	18	no	-	dvi-miR-9700b-5p	-	-	agcauaaaaccagaacagccu	gucuguucaaguguuaugcugu	agcauaaaaccagaacagccugcaaguuacucacagucuguucaaguguuaugcugu	CM035930.1_Dreissena_polymorpha_isolate_Duluth1_chromosome_16,_whole_genome_shotgun_sequence:26550671..26550728:-
CM035925.1_Dreissena_polymorpha_isolate_Duluth1_chromosome_11,_whole_genome_shotgun_sequence_22968	551.1		-	1079	1060	0	19	no	-	prd-miR-5359-3p	-	-	ucaauauaagucacacugugcu	cauuuugcgacuuauugaaugac	ucaauauaagucacacugugcuuuauaaauuguauucgagcauuuugcgacuuauugaaugac	CM035925.1_Dreissena_polymorpha_isolate_Duluth1_chromosome_11,_whole_genome_shotgun_sequence:71434442..71434505:+
CM035924.1_Dreissena_polymorpha_isolate_Duluth1_chromosome_10,_whole_genome_shotgun_sequence_21973	551		-	1079	1060	0	19	no	-	prd-miR-5359-3p	-	-	ucaauauaagucacacugugcu	cauuuugcgacuuauugaaugac	ucaauauaagucacacugugcuuuauuaauuguauucaagcauuuugcgacuuauugaaugac	CM035924.1_Dreissena_polymorpha_isolate_Duluth1_chromosome_10,_whole_genome_shotgun_sequence:78492094..78492157:-
CM035924.1_Dreissena_polymorpha_isolate_Duluth1_chromosome_10,_whole_genome_shotgun_sequence_21827	548.7		-	1079	1060	0	19	no	-	prd-miR-5359-3p	-	-	ucaauauaagucacacugugcu	cauuuugcgacuuauugaaugac	ucaauauaagucacacugugcuuuauaaauuguauucgagcauuuugcgacuuauugaaugac	CM035924.1_Dreissena_polymorpha_isolate_Duluth1_chromosome_10,_whole_genome_shotgun_sequence:62981720..62981783:-
CM035916.1_Dreissena_polymorpha_isolate_Duluth1_chromosome_2,_whole_genome_shotgun_sequence_5451	534.8		-	1047	1028	0	19	no	-	prd-miR-5359-3p	-	-	ucaauauaagucacaucgugcu	cauuuugcgacuuauugaaugac	ucaauauaagucacaucgugcuuuauaaauuguauucgagcauuuugcgacuuauugaaugac	CM035916.1_Dreissena_polymorpha_isolate_Duluth1_chromosome_2,_whole_genome_shotgun_sequence:95085241..95085304:-
CM035929.1_Dreissena_polymorpha_isolate_Duluth1_chromosome_15,_whole_genome_shotgun_sequence_27944	512		-	999	989	0	10	no	-	cel-miR-2-3p	-	-	aaucacagucugcuuuggugagc	ucgucaaagugacugugaaau	ucgucaaagugacugugaaauggugaaaugcucaaaucacagucugcuuuggugagc	CM035929.1_Dreissena_polymorpha_isolate_Duluth1_chromosome_15,_whole_genome_shotgun_sequence:55657686..55657743:-
CM035921.1_Dreissena_polymorpha_isolate_Duluth1_chromosome_7,_whole_genome_shotgun_sequence_16032	484.9		-	948	945	0	3	no	-	sma-miR-8462-5p	-	-	ugauuaauaugcaaguggaucu	auucaugugcauauucugcuuu	ugauuaauaugcaaguggaucuguguuuaaucagauucaugugcauauucugcuuu	CM035921.1_Dreissena_polymorpha_isolate_Duluth1_chromosome_7,_whole_genome_shotgun_sequence:82288773..82288829:+
CM035923.1_Dreissena_polymorpha_isolate_Duluth1_chromosome_9,_whole_genome_shotgun_sequence_20011	483.8		-	944	934	0	10	no	-	pal-miR-664a-2-5p	-	-	caggcuaaucugggacgacacu	uucgucccugaucagucugugc	uucgucccugaucagucugugcggacaguacaggcuaaucugggacgacacu	CM035923.1_Dreissena_polymorpha_isolate_Duluth1_chromosome_9,_whole_genome_shotgun_sequence:76103991..76104043:-
CM035918.1_Dreissena_polymorpha_isolate_Duluth1_chromosome_4,_whole_genome_shotgun_sequence_9476	455.8		-	889	863	0	26	no	-	sme-let-7a-3p	-	-	ucuguucagguuuuaugcuguu	aacauaaagccagaacagccu	aacauaaagccagaacagccugugagcaacuggcagucuguucagguuuuaugcuguu	CM035918.1_Dreissena_polymorpha_isolate_Duluth1_chromosome_4,_whole_genome_shotgun_sequence:66636021..66636079:+
CM035918.1_Dreissena_polymorpha_isolate_Duluth1_chromosome_4,_whole_genome_shotgun_sequence_10745	445.4		-	868	840	0	28	no	-	dme-miR-9a-5p	-	-	ucuuugguuaucuagcuguauga	auaaagcuagguuaccaaaggc	ucuuugguuaucuagcuguaugauggaacacugcgcucauaaagcuagguuaccaaaggc	CM035918.1_Dreissena_polymorpha_isolate_Duluth1_chromosome_4,_whole_genome_shotgun_sequence:71406383..71406443:-
CM035924.1_Dreissena_polymorpha_isolate_Duluth1_chromosome_10,_whole_genome_shotgun_sequence_21857	409.4		-	806	518	4	284	no	-	oan-miR-1329-5p	-	-	cacagugaugauccagagauag	auaaaacuaucucacugaug	cacagugaugauccagagauagauagggacaaaugaagucugugauuauaaaacuaucucacugaug	CM035924.1_Dreissena_polymorpha_isolate_Duluth1_chromosome_10,_whole_genome_shotgun_sequence:67967977..67968044:-
CM035924.1_Dreissena_polymorpha_isolate_Duluth1_chromosome_10,_whole_genome_shotgun_sequence_21883	409.4		-	806	518	4	284	no	-	oan-miR-1329-5p	-	-	cacagugaugauccagagauag	auaaaacuaucucacugaug	cacagugaugauccagagauagauagggacaaaugaagucugugauuauaaaacuaucucacugaug	CM035924.1_Dreissena_polymorpha_isolate_Duluth1_chromosome_10,_whole_genome_shotgun_sequence:68287845..68287912:-
CM035924.1_Dreissena_polymorpha_isolate_Duluth1_chromosome_10,_whole_genome_shotgun_sequence_21414	399.5		-	778	721	0	57	no	-	cte-miR-1992	-	-	ucagcaguuguaccacugauuug	agucaguagucaacuguuuggu	agucaguagucaacuguuugguagugauuuucuaaguaucagcaguuguaccacugauuug	CM035924.1_Dreissena_polymorpha_isolate_Duluth1_chromosome_10,_whole_genome_shotgun_sequence:15717456..15717517:-
CM035926.1_Dreissena_polymorpha_isolate_Duluth1_chromosome_12,_whole_genome_shotgun_sequence_24005	398.3		-	787	786	0	1	no	-	bmo-miR-3306	-	-	gaaucgauuguuguuaugauuug	auucauucaacuuucguuugaa	gaaucgauuguuguuaugauuuguucaauuuuccuuuugauaauucauucaacuuucguuugaa	CM035926.1_Dreissena_polymorpha_isolate_Duluth1_chromosome_12,_whole_genome_shotgun_sequence:23178689..23178753:+
CM035917.1_Dreissena_polymorpha_isolate_Duluth1_chromosome_3,_whole_genome_shotgun_sequence_6268	373.3		-	740	716	12	12	no	-	hvu-miR5050	-	-	gugagguccggaagcaaugca	auugcuugcaauuagacuucca	gugagguccggaagcaaugcauuacccaauauauaugcgcauugcuugcaauuagacuucca	CM035917.1_Dreissena_polymorpha_isolate_Duluth1_chromosome_3,_whole_genome_shotgun_sequence:32069041..32069103:+
CM035921.1_Dreissena_polymorpha_isolate_Duluth1_chromosome_7,_whole_genome_shotgun_sequence_16335	369		-	736	735	0	1	no	-	cel-miR-4806-5p	-	-	cacuuaccaccaagaucucugagu	aaugaugauucaauuguuggcuga	aaugaugauucaauuguuggcugacauuugugaugucacuuaccaccaagaucucugagu	CM035921.1_Dreissena_polymorpha_isolate_Duluth1_chromosome_7,_whole_genome_shotgun_sequence:102340424..102340484:+
CM035923.1_Dreissena_polymorpha_isolate_Duluth1_chromosome_9,_whole_genome_shotgun_sequence_19218	341.6		-	665	645	0	20	no	-	pal-miR-664a-2-5p	-	-	caggcuaaucugggacgacacu	uguagucccuaauuagccugua	uguagucccuaauuagccuguacaaagagcacaggcuaaucugggacgacacu	CM035923.1_Dreissena_polymorpha_isolate_Duluth1_chromosome_9,_whole_genome_shotgun_sequence:74638801..74638854:+
CM035923.1_Dreissena_polymorpha_isolate_Duluth1_chromosome_9,_whole_genome_shotgun_sequence_19220	341.6		-	665	645	0	20	no	-	pal-miR-664a-2-5p	-	-	caggcuaaucugggacgacacu	uguagucccuaauuagccugua	uguagucccuaauuagccuguacaaagagcacaggcuaaucugggacgacacu	CM035923.1_Dreissena_polymorpha_isolate_Duluth1_chromosome_9,_whole_genome_shotgun_sequence:74953812..74953865:+
CM035929.1_Dreissena_polymorpha_isolate_Duluth1_chromosome_15,_whole_genome_shotgun_sequence_27956	286.5		-	556	551	0	5	no	-	cel-miR-2-3p	-	-	gaucacagccagcuuuggugagc	cagccaaaguggcugggauuugc	cagccaaaguggcugggauuugcugucagauuccagaucacagccagcuuuggugagc	CM035929.1_Dreissena_polymorpha_isolate_Duluth1_chromosome_15,_whole_genome_shotgun_sequence:55897746..55897804:-
CM035929.1_Dreissena_polymorpha_isolate_Duluth1_chromosome_15,_whole_genome_shotgun_sequence_27946	286.4		-	556	551	0	5	no	-	cel-miR-2-3p	-	-	gaucacagccagcuuuggugagc	cagccaaaguggcugggauuugc	cagccaaaguggcugggauuugcugucagauuccagaucacagccagcuuuggugagc	CM035929.1_Dreissena_polymorpha_isolate_Duluth1_chromosome_15,_whole_genome_shotgun_sequence:55657897..55657955:-
CM035921.1_Dreissena_polymorpha_isolate_Duluth1_chromosome_7,_whole_genome_shotgun_sequence_16345	279.2		-	548	529	0	19	no	-	sly-miR1916	-	-	auuucacucgccgaacugaaa	cuugaugaugauugaaaugu	cuugaugaugauugaaaugucguaguuugucaaugaugacauccauuucacucgccgaacugaaa	CM035921.1_Dreissena_polymorpha_isolate_Duluth1_chromosome_7,_whole_genome_shotgun_sequence:102348744..102348809:+
CM035917.1_Dreissena_polymorpha_isolate_Duluth1_chromosome_3,_whole_genome_shotgun_sequence_8607	276.4		-	536	468	0	68	no	-	dme-miR-2a-2-5p	-	-	ucucaucagggucugcgcugu	accguagacacagaugagacgc	accguagacacagaugagacgccgcaugacgcggcgucucaucagggucugcgcugu	CM035917.1_Dreissena_polymorpha_isolate_Duluth1_chromosome_3,_whole_genome_shotgun_sequence:124934785..124934842:-
CM035920.1_Dreissena_polymorpha_isolate_Duluth1_chromosome_6,_whole_genome_shotgun_sequence_15505	276.4		-	536	468	0	68	no	-	dme-miR-2a-2-5p	-	-	ucucaucagggucugcgcugu	accguagacacagaugagacgc	accguagacacagaugagacgccgcaugacgcggcgucucaucagggucugcgcugu	CM035920.1_Dreissena_polymorpha_isolate_Duluth1_chromosome_6,_whole_genome_shotgun_sequence:116379343..116379400:-
CM035920.1_Dreissena_polymorpha_isolate_Duluth1_chromosome_6,_whole_genome_shotgun_sequence_15503	276.4		-	536	468	0	68	no	-	dme-miR-2a-2-5p	-	-	ucucaucagggucugcgcugu	accguagacacagaugagacgc	accguagacacagaugagacgccgcaugacgcggcgucucaucagggucugcgcugu	CM035920.1_Dreissena_polymorpha_isolate_Duluth1_chromosome_6,_whole_genome_shotgun_sequence:116295234..116295291:-
CM035921.1_Dreissena_polymorpha_isolate_Duluth1_chromosome_7,_whole_genome_shotgun_sequence_16343	260.9		-	536	520	0	16	no	-	sly-miR1916	-	-	auuucacucgccgaacugaaa	cuugaugaugauugaaaugu	cuugaugaugauugaaaugucuuaguuugucaaugaugacauccauuucacucgccgaacugaaa	CM035921.1_Dreissena_polymorpha_isolate_Duluth1_chromosome_7,_whole_genome_shotgun_sequence:102348588..102348653:+
CM035921.1_Dreissena_polymorpha_isolate_Duluth1_chromosome_7,_whole_genome_shotgun_sequence_16361	258.2		-	514	495	0	19	no	-	sly-miR1916	-	-	auuucacucgccgaacugaaa	cuugaugaugauugaaaugu	cuugaugaugauugaaaugucguaguuugucaaugaugacauccauuucacucgccgaacugaaa	CM035921.1_Dreissena_polymorpha_isolate_Duluth1_chromosome_7,_whole_genome_shotgun_sequence:102358027..102358092:+
CM035917.1_Dreissena_polymorpha_isolate_Duluth1_chromosome_3,_whole_genome_shotgun_sequence_6326	258.1		-	508	493	0	15	no	-	bta-miR-1434-5p	-	-	auacaugaugagucaccacaug	augugaccacgugucugauu	auacaugaugagucaccacaugcucccucuucuuagagaaaccaugcagaggaacaugugaccacgugucugauu	CM035917.1_Dreissena_polymorpha_isolate_Duluth1_chromosome_3,_whole_genome_shotgun_sequence:34910207..34910282:+
CM035917.1_Dreissena_polymorpha_isolate_Duluth1_chromosome_3,_whole_genome_shotgun_sequence_6312	250.8		-	498	493	0	5	no	-	bta-miR-1434-5p	-	-	auacaugaugagucaccacaug	ugugaccacgggucugauu	auacaugaugagucaccacaugcucccucuucuuagagaaaccaugcagaggaacaugugaccacgggucugauu	CM035917.1_Dreissena_polymorpha_isolate_Duluth1_chromosome_3,_whole_genome_shotgun_sequence:34437246..34437321:+
CM035917.1_Dreissena_polymorpha_isolate_Duluth1_chromosome_3,_whole_genome_shotgun_sequence_6324	250.8		-	498	493	0	5	no	-	bta-miR-1434-5p	-	-	auacaugaugagucaccacaug	ugugaccacgggucugauu	auacaugaugagucaccacaugcucccucuucuuagagaaaccaugcagaggaacaugugaccacgggucugauu	CM035917.1_Dreissena_polymorpha_isolate_Duluth1_chromosome_3,_whole_genome_shotgun_sequence:34907995..34908070:+
CM035916.1_Dreissena_polymorpha_isolate_Duluth1_chromosome_2,_whole_genome_shotgun_sequence_5439	246		-	477	468	0	9	no	-	dme-miR-2a-2-5p	-	-	ucucaucagggucugcgcugu	aacguagaaccagaugagacg	aacguagaaccagaugagacgucacaugaugcagcgucucaucagggucugcgcugu	CM035916.1_Dreissena_polymorpha_isolate_Duluth1_chromosome_2,_whole_genome_shotgun_sequence:93243062..93243119:-
CM035915.1_Dreissena_polymorpha_isolate_Duluth1_chromosome_1,_whole_genome_shotgun_sequence_779	238.8		-	475	456	0	19	no	-	sly-miR1916	-	-	auuucacucgccgaacugaaa	cuugaugaugauugaaaugu	cuugaugaugauugaaaugucguaguuugucuaugaugacauacauuucacucgccgaacugaaa	CM035915.1_Dreissena_polymorpha_isolate_Duluth1_chromosome_1,_whole_genome_shotgun_sequence:95853557..95853622:+
CM035929.1_Dreissena_polymorpha_isolate_Duluth1_chromosome_15,_whole_genome_shotgun_sequence_27424	221.8		-	430	384	0	46	no	-	sko-miR-4841	-	-	ugugauaggcaugcauuguug	ucaaugcauaaccuagcacgaau	ugugauaggcaugcauuguugcuguacagaagucaucaaugcauaaccuagcacgaau	CM035929.1_Dreissena_polymorpha_isolate_Duluth1_chromosome_15,_whole_genome_shotgun_sequence:54553363..54553421:+
CM035918.1_Dreissena_polymorpha_isolate_Duluth1_chromosome_4,_whole_genome_shotgun_sequence_9382	216.7		-	420	412	0	8	no	-	hsa-miR-33a-5p	-	-	gugcauuguaguugcauugca	caguguuucugcaaugcaaua	gugcauuguaguugcauugcauugugcaauauuugcaguguuucugcaaugcaaua	CM035918.1_Dreissena_polymorpha_isolate_Duluth1_chromosome_4,_whole_genome_shotgun_sequence:55815493..55815549:+
CM035918.1_Dreissena_polymorpha_isolate_Duluth1_chromosome_4,_whole_genome_shotgun_sequence_9378	216.6		-	420	412	0	8	no	-	hsa-miR-33a-5p	-	-	gugcauuguaguugcauugca	caguguuucugcaaugcaaua	gugcauuguaguugcauugcauugggcaauauuugcaguguuucugcaaugcaaua	CM035918.1_Dreissena_polymorpha_isolate_Duluth1_chromosome_4,_whole_genome_shotgun_sequence:55608435..55608491:+
CM035918.1_Dreissena_polymorpha_isolate_Duluth1_chromosome_4,_whole_genome_shotgun_sequence_11445	215.4		-	419	345	0	74	no	-	oan-miR-1421k-1-3p	-	-	ugcaucauuucuguggaacauu	uguuucauagcuauggugcuuu	ugcaucauuucuguggaacauuacaauauucaaaauacaaguguuucauagcuauggugcuuu	CM035918.1_Dreissena_polymorpha_isolate_Duluth1_chromosome_4,_whole_genome_shotgun_sequence:141023918..141023981:-
CM035915.1_Dreissena_polymorpha_isolate_Duluth1_chromosome_1,_whole_genome_shotgun_sequence_188	200.8		-	394	379	0	15	no	-	pal-miR-664a-2-5p	-	-	caggcuaaucagggacgacacu	ugucaucccagauagacugugc	ugucaucccagauagacugugcaguucacacaggcuaaucagggacgacacu	CM035915.1_Dreissena_polymorpha_isolate_Duluth1_chromosome_1,_whole_genome_shotgun_sequence:21114619..21114671:+
CM035921.1_Dreissena_polymorpha_isolate_Duluth1_chromosome_7,_whole_genome_shotgun_sequence_16398	199.1		-	392	373	0	19	no	-	-	-	-	ugguucgccaccaucagucgcc	ucggcugugguucggcgccauc	ugguucgccaccaucagucgccuguaguuccccacccagucggcugugguucggcgccauc	CM035921.1_Dreissena_polymorpha_isolate_Duluth1_chromosome_7,_whole_genome_shotgun_sequence:107309740..107309801:+
CM035927.1_Dreissena_polymorpha_isolate_Duluth1_chromosome_13,_whole_genome_shotgun_sequence_24992	197.1		-	383	379	0	4	no	-	pal-miR-664a-2-5p	-	-	caggcuaaucagggacgacacu	uucggcccagauuagccucugc	uucggcccagauuagccucugcaguccgcacaggcuaaucagggacgacacu	CM035927.1_Dreissena_polymorpha_isolate_Duluth1_chromosome_13,_whole_genome_shotgun_sequence:51293211..51293263:+
CM035916.1_Dreissena_polymorpha_isolate_Duluth1_chromosome_2,_whole_genome_shotgun_sequence_5401	196.6		-	380	379	0	1	no	-	pal-miR-664a-2-5p	-	-	caggcuaaucagggacgacacu	ugucguuccaaauuugccu	ugucguuccaaauuugccuguguaauucgcacaggcuaaucagggacgacacu	CM035916.1_Dreissena_polymorpha_isolate_Duluth1_chromosome_2,_whole_genome_shotgun_sequence:85963530..85963583:-
CM035916.1_Dreissena_polymorpha_isolate_Duluth1_chromosome_2,_whole_genome_shotgun_sequence_5766	181.2		-	350	330	0	20	no	-	lgi-miR-2722	-	-	uggcgccguggaaacauccuucu	aaagguguuucaugggcgcua	aaagguguuucaugggcgcuacagggucagucacguggcgccguggaaacauccuucu	CM035916.1_Dreissena_polymorpha_isolate_Duluth1_chromosome_2,_whole_genome_shotgun_sequence:126366951..126367009:-
CM035915.1_Dreissena_polymorpha_isolate_Duluth1_chromosome_1,_whole_genome_shotgun_sequence_2553	179.7		-	351	350	0	1	no	-	mmu-miR-466g	-	-	auacagacauguagaacggcgca	gguguauuuuguguuguauaaa	auacagacauguagaacggcgcauggaaaguauggguguauuuuguguuguauaaa	CM035915.1_Dreissena_polymorpha_isolate_Duluth1_chromosome_1,_whole_genome_shotgun_sequence:109704880..109704936:-
CM035927.1_Dreissena_polymorpha_isolate_Duluth1_chromosome_13,_whole_genome_shotgun_sequence_24726	170.1		-	329	314	0	15	no	-	pal-miR-664a-2-5p	-	-	caggcuaaucagggacgacacu	auuguugucccagaaucgccu	auuguugucccagaaucgccugugaaguccgcgcaggcuaaucagggacgacacu	CM035927.1_Dreissena_polymorpha_isolate_Duluth1_chromosome_13,_whole_genome_shotgun_sequence:5758628..5758683:+
CM035927.1_Dreissena_polymorpha_isolate_Duluth1_chromosome_13,_whole_genome_shotgun_sequence_24728	169.8		-	329	314	0	15	no	-	pal-miR-664a-2-5p	-	-	caggcuaaucagggacgacacu	auuguugucccagaaucgccu	auuguugucccagaaucgccugugaaguccgcgcaggcuaaucagggacgacacu	CM035927.1_Dreissena_polymorpha_isolate_Duluth1_chromosome_13,_whole_genome_shotgun_sequence:5920163..5920218:+
CM035917.1_Dreissena_polymorpha_isolate_Duluth1_chromosome_3,_whole_genome_shotgun_sequence_6941	165.3		-	319	315	0	4	no	-	hco-miR-5934	-	-	cuagucugcagcuacguuggcu	ucggcguagcuccugaccgca	ucggcguagcuccugaccgcauugaacauugacaugcuagucugcagcuacguuggcu	CM035917.1_Dreissena_polymorpha_isolate_Duluth1_chromosome_3,_whole_genome_shotgun_sequence:112098949..112099007:+
CM035928.1_Dreissena_polymorpha_isolate_Duluth1_chromosome_14,_whole_genome_shotgun_sequence_26553	164.2		-	316	290	0	26	no	-	dme-miR-2a-2-5p	-	-	ucucaucagggucugcgcugu	acguagaaccagaugagacgcc	acguagaaccagaugagacgccgcaugaugcggcaucucaucagggucugcgcugu	CM035928.1_Dreissena_polymorpha_isolate_Duluth1_chromosome_14,_whole_genome_shotgun_sequence:28773058..28773114:-
CM035915.1_Dreissena_polymorpha_isolate_Duluth1_chromosome_1,_whole_genome_shotgun_sequence_777	154.2		-	333	314	0	19	no	-	sly-miR1916	-	-	auuucacucgccgaacugaaa	cuugaugaugauugaaaugu	cuugaugaugauugaaaugucguaguuugucuaugaugacaucuauuucacucgccgaacugaaa	CM035915.1_Dreissena_polymorpha_isolate_Duluth1_chromosome_1,_whole_genome_shotgun_sequence:95853404..95853469:+
CM035918.1_Dreissena_polymorpha_isolate_Duluth1_chromosome_4,_whole_genome_shotgun_sequence_10983	153.2		-	295	284	0	11	no	-	dme-miR-2a-2-5p	-	-	ucucaucagggucugcgcugu	gcguauaccuagaugagacg	gcguauaccuagaugagacgccgcaugaucucaucagggucugcgcugu	CM035918.1_Dreissena_polymorpha_isolate_Duluth1_chromosome_4,_whole_genome_shotgun_sequence:98926681..98926730:-
CM035921.1_Dreissena_polymorpha_isolate_Duluth1_chromosome_7,_whole_genome_shotgun_sequence_15774	152.5		-	294	287	0	7	no	-	dme-miR-2a-2-5p	-	-	ucucaucagggucugcgcugu	gcguauaccuagaugagacg	gcguauaccuagaugagacgcuggaugaugcggcaucucaucagggucugcgcugu	CM035921.1_Dreissena_polymorpha_isolate_Duluth1_chromosome_7,_whole_genome_shotgun_sequence:47786514..47786570:+
CM035925.1_Dreissena_polymorpha_isolate_Duluth1_chromosome_11,_whole_genome_shotgun_sequence_23260	141.5		-	277	260	0	17	no	-	gga-miR-1769-3p	-	-	agugugaagaacguccaggucaga	uggaccugcaaacaaucggcauau	uggaccugcaaacaaucggcauauugccaaaugguuagugugaagaacguccaggucaga	CM035925.1_Dreissena_polymorpha_isolate_Duluth1_chromosome_11,_whole_genome_shotgun_sequence:10734908..10734968:-
CM035920.1_Dreissena_polymorpha_isolate_Duluth1_chromosome_6,_whole_genome_shotgun_sequence_15295	140.9		-	287	286	0	1	no	-	-	-	-	ucucaauuaguuggccuacacau	uucacaucucaauuaguuggccua	ucucaauuaguuggccuacacauccaugauugagcaguaaugguuguucacaucucaauuaguuggccua	CM035920.1_Dreissena_polymorpha_isolate_Duluth1_chromosome_6,_whole_genome_shotgun_sequence:82041061..82041131:-
CM035918.1_Dreissena_polymorpha_isolate_Duluth1_chromosome_4,_whole_genome_shotgun_sequence_10617	139.9		-	270	167	0	103	no	-	prd-miR-7930-3p	-	-	uaaggaugauacuagucucaaacu	ucugagacuauuuaugauccuagu	uaaggaugauacuagucucaaacuaugaaugaaacuggucugagacuauuuaugauccuagu	CM035918.1_Dreissena_polymorpha_isolate_Duluth1_chromosome_4,_whole_genome_shotgun_sequence:66734964..66735026:-
CM035925.1_Dreissena_polymorpha_isolate_Duluth1_chromosome_11,_whole_genome_shotgun_sequence_23096	128.8		-	247	245	0	2	no	-	mmu-miR-124-3p	-	-	uaaggcacgcggugaaugcca	gcguucacuguguaggccuuggu	gcguucacuguguaggccuuggugaaacgucacuauuaaggcacgcggugaaugcca	CM035925.1_Dreissena_polymorpha_isolate_Duluth1_chromosome_11,_whole_genome_shotgun_sequence:4651140..4651197:-
CM035925.1_Dreissena_polymorpha_isolate_Duluth1_chromosome_11,_whole_genome_shotgun_sequence_23076	128.8		-	247	245	0	2	no	-	mmu-miR-124-3p	-	-	uaaggcacgcggugaaugcca	gcguucacuguguaggccuuggu	gcguucacuguguaggccuuggugaaacgucacuauuaaggcacgcggugaaugcca	CM035925.1_Dreissena_polymorpha_isolate_Duluth1_chromosome_11,_whole_genome_shotgun_sequence:3281627..3281684:-
CM035925.1_Dreissena_polymorpha_isolate_Duluth1_chromosome_11,_whole_genome_shotgun_sequence_23074	128.8		-	247	245	0	2	no	-	mmu-miR-124-3p	-	-	uaaggcacgcggugaaugcca	gcguucacuguguaggccuuggu	gcguucacuguguaggccuuggugaaacgucacuauuaaggcacgcggugaaugcca	CM035925.1_Dreissena_polymorpha_isolate_Duluth1_chromosome_11,_whole_genome_shotgun_sequence:3202019..3202076:-
CM035925.1_Dreissena_polymorpha_isolate_Duluth1_chromosome_11,_whole_genome_shotgun_sequence_22195	123		-	238	174	0	64	no	-	hsa-miR-365a-3p	-	-	uaaugccccgugaaauucuaa	uagaguuucuacguggcauguauu	uagaguuucuacguggcauguauucuaucaguaaaauaaugccccgugaaauucuaa	CM035925.1_Dreissena_polymorpha_isolate_Duluth1_chromosome_11,_whole_genome_shotgun_sequence:15053534..15053591:+
CM035918.1_Dreissena_polymorpha_isolate_Duluth1_chromosome_4,_whole_genome_shotgun_sequence_10218	116.1		-	226	186	9	31	no	-	osa-miR5829	-	-	uucaggacucuggcaggacuccag	uuguccggccaauguucuuuu	uucaggacucuggcaggacuccaggggucacugguucgaaaccuuguccggccaauguucuuuu	CM035918.1_Dreissena_polymorpha_isolate_Duluth1_chromosome_4,_whole_genome_shotgun_sequence:18849174..18849238:-
CM035930.1_Dreissena_polymorpha_isolate_Duluth1_chromosome_16,_whole_genome_shotgun_sequence_28863	104.5		-	200	198	0	2	no	-	stu-miR7984d-3p	-	-	uaauuucgacacaucaugacu	cucuuaaggugucgaaauuacc	uaauuucgacacaucaugacuaaaucaaauuuuacucuuaaggugucgaaauuacc	CM035930.1_Dreissena_polymorpha_isolate_Duluth1_chromosome_16,_whole_genome_shotgun_sequence:35926589..35926645:-
CM035920.1_Dreissena_polymorpha_isolate_Duluth1_chromosome_6,_whole_genome_shotgun_sequence_14204	104.4		-	200	198	0	2	no	-	stu-miR7984d-3p	-	-	uaauuucgacacaucaugacu	cucuuaaggugucgaaauuacc	uaauuucgacacaucaugacuaaaucaaauuuuacucuuaaggugucgaaauuacc	CM035920.1_Dreissena_polymorpha_isolate_Duluth1_chromosome_6,_whole_genome_shotgun_sequence:50262595..50262651:+
CM035920.1_Dreissena_polymorpha_isolate_Duluth1_chromosome_6,_whole_genome_shotgun_sequence_15485	104.4		-	200	198	0	2	no	-	stu-miR7984d-3p	-	-	uaauuucgacacaucaugacu	cucuuaaggugucgaaauuacc	uaauuucgacacaucaugacuaaaucaaauuuuacucuuaaggugucgaaauuacc	CM035920.1_Dreissena_polymorpha_isolate_Duluth1_chromosome_6,_whole_genome_shotgun_sequence:106802524..106802580:-
CM035919.1_Dreissena_polymorpha_isolate_Duluth1_chromosome_5,_whole_genome_shotgun_sequence_13557	104.2		-	199	180	0	19	no	-	mmu-miR-1191b-5p	-	-	acaggcuaaucugugacgacacu	aguaucgucucugauuagccu	aguaucgucucugauuagccugugcgaacugcacaggcuaaucugugacgacacu	CM035919.1_Dreissena_polymorpha_isolate_Duluth1_chromosome_5,_whole_genome_shotgun_sequence:125191167..125191222:-
CM035927.1_Dreissena_polymorpha_isolate_Duluth1_chromosome_13,_whole_genome_shotgun_sequence_25372	102.3		-	196	193	0	3	no	-	kshv-miR-K12-10a-3p	-	-	aaguguugucccugauuagccu	gacaaaugugggaugacacuuu	aaguguugucccugauuagccugugcugaaugcacagacaaaugugggaugacacuuu	CM035927.1_Dreissena_polymorpha_isolate_Duluth1_chromosome_13,_whole_genome_shotgun_sequence:22592359..22592417:-
CM035928.1_Dreissena_polymorpha_isolate_Duluth1_chromosome_14,_whole_genome_shotgun_sequence_25968	98.3		-	188	186	0	2	no	-	stu-miR7984d-3p	-	-	uaauuucgacacaucaugacu	cucuuaaggugucgaaauuacc	uaauuucgacacaucaugacugaaucaaauuuuacucuuaaggugucgaaauuacc	CM035928.1_Dreissena_polymorpha_isolate_Duluth1_chromosome_14,_whole_genome_shotgun_sequence:31490539..31490595:+
CM035926.1_Dreissena_polymorpha_isolate_Duluth1_chromosome_12,_whole_genome_shotgun_sequence_24572	97.1		-	189	171	0	18	no	-	dno-miR-371-3p	-	-	aagugucguuccugauuagccu	acuauucugagacgacacuuaac	aagugucguuccugauuagccuuugaggacugcacagacuauucugagacgacacuuaac	CM035926.1_Dreissena_polymorpha_isolate_Duluth1_chromosome_12,_whole_genome_shotgun_sequence:60565959..60566019:-
CM035917.1_Dreissena_polymorpha_isolate_Duluth1_chromosome_3,_whole_genome_shotgun_sequence_7160	89.2		-	182	161	0	21	no	-	-	-	-	ugcguauugacaauaaauggcuu	ugccauugcuuugaucuuaaugua	ugccauugcuuugaucuuaauguaaacagagaauuuccaggucucuggcgugcguauugacaauaaauggcuu	CM035917.1_Dreissena_polymorpha_isolate_Duluth1_chromosome_3,_whole_genome_shotgun_sequence:127683313..127683386:+
CM035917.1_Dreissena_polymorpha_isolate_Duluth1_chromosome_3,_whole_genome_shotgun_sequence_7186	89.2		-	182	161	0	21	no	-	-	-	-	ugcguauugacaauaaauggcuu	ugccauugcuuugaucuuaaugua	ugccauugcuuugaucuuaauguaaacagagaauuuccaggucucuggcgugcguauugacaauaaauggcuu	CM035917.1_Dreissena_polymorpha_isolate_Duluth1_chromosome_3,_whole_genome_shotgun_sequence:127821257..127821330:+
CM035917.1_Dreissena_polymorpha_isolate_Duluth1_chromosome_3,_whole_genome_shotgun_sequence_7180	88.8		-	182	161	0	21	no	-	-	-	-	ugcguauugacaauaaauggcuu	ugccauugcuuugaucuuaaugua	ugccauugcuuugaucuuaauguaaacagagaauuuccaggucucuggcgugcguauugacaauaaauggcuu	CM035917.1_Dreissena_polymorpha_isolate_Duluth1_chromosome_3,_whole_genome_shotgun_sequence:127817829..127817902:+
CM035918.1_Dreissena_polymorpha_isolate_Duluth1_chromosome_4,_whole_genome_shotgun_sequence_9870	86.9		-	166	163	0	3	no	-	ppt-miR166j	-	-	uccggaccagauauguguauu	auacacauaccugauccgga	uccggaccagauauguguauuaaucuaauacacauaccugauccgga	CM035918.1_Dreissena_polymorpha_isolate_Duluth1_chromosome_4,_whole_genome_shotgun_sequence:114860641..114860688:+
CM035922.1_Dreissena_polymorpha_isolate_Duluth1_chromosome_8,_whole_genome_shotgun_sequence_17203	84.3		-	162	131	0	31	no	-	sfr-miR-10475-5p	-	-	aaagcgucguccuugauuagccu	cugacacgagacgacacuuuac	aaagcgucguccuugauuagccugugcggacaucaaaggcugacacgagacgacacuuuac	CM035922.1_Dreissena_polymorpha_isolate_Duluth1_chromosome_8,_whole_genome_shotgun_sequence:16472405..16472466:+
CM035922.1_Dreissena_polymorpha_isolate_Duluth1_chromosome_8,_whole_genome_shotgun_sequence_17179	84.3		-	162	131	0	31	no	-	sfr-miR-10475-5p	-	-	aaagcgucguccuugauuagccu	cugacacgagacgacacuuuac	aaagcgucguccuugauuagccugugcggacaucaaaggcugacacgagacgacacuuuac	CM035922.1_Dreissena_polymorpha_isolate_Duluth1_chromosome_8,_whole_genome_shotgun_sequence:15762296..15762357:+
CM035915.1_Dreissena_polymorpha_isolate_Duluth1_chromosome_1,_whole_genome_shotgun_sequence_1967	80.1		-	154	116	0	38	no	-	gga-miR-1801	-	-	uccggcauaugucgaaacagu	uguaucgauuuuaugcuguugu	uccggcauaugucgaaacaguugucucaaaauaucuguaucgauuuuaugcuguugu	CM035915.1_Dreissena_polymorpha_isolate_Duluth1_chromosome_1,_whole_genome_shotgun_sequence:34625268..34625325:-
CM035919.1_Dreissena_polymorpha_isolate_Duluth1_chromosome_5,_whole_genome_shotgun_sequence_12183	75.1		-	148	147	0	1	no	-	-	-	-	uaugcacuuacugaguucuugc	caagaacucagaaugugcaaaua	caagaacucagaaugugcaaauauaauauauaugcacuuacugaguucuugc	CM035919.1_Dreissena_polymorpha_isolate_Duluth1_chromosome_5,_whole_genome_shotgun_sequence:94514811..94514863:+
CM035923.1_Dreissena_polymorpha_isolate_Duluth1_chromosome_9,_whole_genome_shotgun_sequence_18885	75		-	144	99	0	45	no	-	osa-miR166l-5p	-	-	cgauuguuguuaugauuuguucga	gacaauucauucgacuuucguu	cgauuguuguuaugauuuguucgauuuugcuuuugacaauucauucgacuuucguu	CM035923.1_Dreissena_polymorpha_isolate_Duluth1_chromosome_9,_whole_genome_shotgun_sequence:27652292..27652348:+
CM035915.1_Dreissena_polymorpha_isolate_Duluth1_chromosome_1,_whole_genome_shotgun_sequence_2548	70.4		-	133	115	0	18	no	-	mmu-miR-876-5p	-	-	uggauuucccaagauccgugau	cgcggguauuggggaaacacacu	cgcggguauuggggaaacacacuuuauucuuaaacugguggauuucccaagauccgugau	CM035915.1_Dreissena_polymorpha_isolate_Duluth1_chromosome_1,_whole_genome_shotgun_sequence:108931983..108932043:-
CM035915.1_Dreissena_polymorpha_isolate_Duluth1_chromosome_1,_whole_genome_shotgun_sequence_2663	68.3		-	128	121	0	7	no	-	gma-miR5675	-	-	cagagacgacacuuuacgcaca	ugcguaaagugacggcccagag	ugcguaaagugacggcccagagaugacacuugucggcucagagacgacacuuuacgcaca	CM035915.1_Dreissena_polymorpha_isolate_Duluth1_chromosome_1,_whole_genome_shotgun_sequence:125483038..125483098:-
CM035929.1_Dreissena_polymorpha_isolate_Duluth1_chromosome_15,_whole_genome_shotgun_sequence_27422	67.4		-	129	125	0	4	no	-	sko-miR-4841	-	-	ugugauaggccuugcagagaua	ucaaugcauggucuagcaccaa	ugugauaggccuugcagagauaugauuauucucggcuaucaaugcauggucuagcaccaa	CM035929.1_Dreissena_polymorpha_isolate_Duluth1_chromosome_15,_whole_genome_shotgun_sequence:54553206..54553266:+
CM035915.1_Dreissena_polymorpha_isolate_Duluth1_chromosome_1,_whole_genome_shotgun_sequence_715	66.9		-	126	125	0	1	no	-	prd-miR-7919-3p	-	-	uagcacuuauaaaugcuggggc	ccugauauuuaugggugcuggu	ccugauauuuaugggugcuggugugguuuuagacaacuagcacuuauaaaugcuggggc	CM035915.1_Dreissena_polymorpha_isolate_Duluth1_chromosome_1,_whole_genome_shotgun_sequence:88150728..88150787:+
CM035915.1_Dreissena_polymorpha_isolate_Duluth1_chromosome_1,_whole_genome_shotgun_sequence_571	66.1		-	125	123	0	2	no	-	hsa-miR-3674	-	-	auuguagaaaacgacacaaugu	auuguguccguuucugcaauu	auuguguccguuucugcaauuguagcgagaacagaauuguagaaaacgacacaaugu	CM035915.1_Dreissena_polymorpha_isolate_Duluth1_chromosome_1,_whole_genome_shotgun_sequence:77989243..77989300:+
CM035915.1_Dreissena_polymorpha_isolate_Duluth1_chromosome_1,_whole_genome_shotgun_sequence_3285	60.3		-	117	82	0	35	no	-	gga-miR-1801	-	-	uccggcauuugucgaaacag	uguaucgauuuuaugcuguugu	uccggcauuugucgaaacaguugucucaaaauguguguaucgauuuuaugcuguugu	CM035915.1_Dreissena_polymorpha_isolate_Duluth1_chromosome_1,_whole_genome_shotgun_sequence:177959594..177959651:-
CM035919.1_Dreissena_polymorpha_isolate_Duluth1_chromosome_5,_whole_genome_shotgun_sequence_12274	59.4		-	111	89	0	22	no	-	cpi-miR-218-3p	-	-	cacaugguaccuuuuugcacc	agcaaaaagguuccaugugac	agcaaaaagguuccaugugacauuuaaauuaauaggcacaugguaccuuuuugcacc	CM035919.1_Dreissena_polymorpha_isolate_Duluth1_chromosome_5,_whole_genome_shotgun_sequence:113356018..113356075:+
CM035928.1_Dreissena_polymorpha_isolate_Duluth1_chromosome_14,_whole_genome_shotgun_sequence_26513	54.2		-	108	105	0	3	no	-	-	-	-	ggcuaaucugggacgacacuu	aaugucguccuugguuagcca	aaugucguccuugguuagccagugcggacugguccggcuaaucugggacgacacuu	CM035928.1_Dreissena_polymorpha_isolate_Duluth1_chromosome_14,_whole_genome_shotgun_sequence:24636229..24636285:-
CM035915.1_Dreissena_polymorpha_isolate_Duluth1_chromosome_1,_whole_genome_shotgun_sequence_2704	53.3		-	105	99	0	6	no	-	osa-miR166l-5p	-	-	cgauuguuguuaugauuuguucga	ugacaauucaaucaacuuucguu	cgauuguuguuaugauuuguucgauuuuucuuuugacaauucaaucaacuuucguu	CM035915.1_Dreissena_polymorpha_isolate_Duluth1_chromosome_1,_whole_genome_shotgun_sequence:131618459..131618515:-
CM035919.1_Dreissena_polymorpha_isolate_Duluth1_chromosome_5,_whole_genome_shotgun_sequence_11958	53.1		-	98	89	2	7	no	-	cpi-miR-218-3p	-	-	cacaugguaccuuuuugcacc	ugcauaaagguaucaugugaca	ugcauaaagguaucaugugacauugaaauuagaaggcacaugguaccuuuuugcacc	CM035919.1_Dreissena_polymorpha_isolate_Duluth1_chromosome_5,_whole_genome_shotgun_sequence:62249716..62249773:+
CM035928.1_Dreissena_polymorpha_isolate_Duluth1_chromosome_14,_whole_genome_shotgun_sequence_26119	48		-	102	101	0	1	no	-	-	-	-	gaaagugucgucccugauuagc	aauucuguaugacacuuuacaca	gaaagugucgucccugauuagcaugugcagauugaacaagcuaauucuguaugacacuuuacaca	CM035928.1_Dreissena_polymorpha_isolate_Duluth1_chromosome_14,_whole_genome_shotgun_sequence:50317432..50317497:+
CM035922.1_Dreissena_polymorpha_isolate_Duluth1_chromosome_8,_whole_genome_shotgun_sequence_18545	43		-	82	76	0	6	no	-	pal-miR-664a-2-5p	-	-	caggcuaaucauggacgacacu	ugccgcccaagauuaagcugug	ugccgcccaagauuaagcugugcaguccgcacaggcuaaucauggacgacacu	CM035922.1_Dreissena_polymorpha_isolate_Duluth1_chromosome_8,_whole_genome_shotgun_sequence:91016894..91016947:-
CM035919.1_Dreissena_polymorpha_isolate_Duluth1_chromosome_5,_whole_genome_shotgun_sequence_12324	40.6		-	74	67	0	7	no	-	hpo-miR-5932-5p	-	-	uuucuaacaaaauuccugaacu	uucaggaaauuugcuaguaagc	uucaggaaauuugcuaguaagcuugccaaaggcucgcuuucuaacaaaauuccugaacu	CM035919.1_Dreissena_polymorpha_isolate_Duluth1_chromosome_5,_whole_genome_shotgun_sequence:123251184..123251243:+
JAIWYP010000022.1_Dreissena_polymorpha_isolate_Duluth1_chrUn006,_whole_genome_shotgun_sequence_29357	39.7		-	73	69	0	4	no	-	cel-miR-232-3p	-	-	uaaaugcauuaucugguaugcg	cauaucagacgugcaguuaca	cauaucagacgugcaguuacacugaccuauggauguaaaugcauuaucugguaugcg	JAIWYP010000022.1_Dreissena_polymorpha_isolate_Duluth1_chrUn006,_whole_genome_shotgun_sequence:293237..293294:+
CM035919.1_Dreissena_polymorpha_isolate_Duluth1_chromosome_5,_whole_genome_shotgun_sequence_12370	37.8		-	69	54	0	15	no	-	pal-miR-664a-2-5p	-	-	caggcuaaucugggacgucacu	uucgucccugauugauuagccu	uucgucccugauugauuagccugugcggucugcacaggcuaaucugggacgucacu	CM035919.1_Dreissena_polymorpha_isolate_Duluth1_chromosome_5,_whole_genome_shotgun_sequence:125209078..125209134:+
CM035919.1_Dreissena_polymorpha_isolate_Duluth1_chromosome_5,_whole_genome_shotgun_sequence_12366	37.8		-	69	54	0	15	no	-	pal-miR-664a-2-5p	-	-	caggcuaaucugggacgucacu	uucgucccugauugauuagccu	uucgucccugauugauuagccugugcggucugcacaggcuaaucugggacgucacu	CM035919.1_Dreissena_polymorpha_isolate_Duluth1_chromosome_5,_whole_genome_shotgun_sequence:125191292..125191348:+
CM035922.1_Dreissena_polymorpha_isolate_Duluth1_chromosome_8,_whole_genome_shotgun_sequence_17845	36.6		-	67	61	0	6	no	-	pal-miR-664a-2-5p	-	-	caggcuaauuugggacgacacu	uugguccuucauuugacugugc	uugguccuucauuugacugugcggacugcacaggcuaauuugggacgacacu	CM035922.1_Dreissena_polymorpha_isolate_Duluth1_chromosome_8,_whole_genome_shotgun_sequence:1318184..1318236:-
CM035929.1_Dreissena_polymorpha_isolate_Duluth1_chromosome_15,_whole_genome_shotgun_sequence_27238	33.7		-	61	34	0	27	no	-	gga-miR-1575	-	-	auggcagcaauauuggaaccau	guguccgauauggcugucaccu	auggcagcaauauuggaaccaugugacauccaucauguguccgauauggcugucaccu	CM035929.1_Dreissena_polymorpha_isolate_Duluth1_chromosome_15,_whole_genome_shotgun_sequence:21352344..21352402:+
CM035919.1_Dreissena_polymorpha_isolate_Duluth1_chromosome_5,_whole_genome_shotgun_sequence_11636	33.5		-	59	55	0	4	no	-	hco-miR-5894a	-	-	ucuauaucguccucagauuggu	ccagucugaggacgauuuagauu	ccagucugaggacgauuuagauuaugauuuauaaucuauaucguccucagauuggu	CM035919.1_Dreissena_polymorpha_isolate_Duluth1_chromosome_5,_whole_genome_shotgun_sequence:24299857..24299913:+
CM035924.1_Dreissena_polymorpha_isolate_Duluth1_chromosome_10,_whole_genome_shotgun_sequence_20531	32		-	58	57	0	1	no	-	cel-miR-35-3p	-	-	ucaccggguaaacauucauccgc	ggggagugucuacucgguuuggug	ggggagugucuacucgguuuggugcauguaagucugucaucaccggguaaacauucauccgc	CM035924.1_Dreissena_polymorpha_isolate_Duluth1_chromosome_10,_whole_genome_shotgun_sequence:23109092..23109154:+
CM035928.1_Dreissena_polymorpha_isolate_Duluth1_chromosome_14,_whole_genome_shotgun_sequence_26239	32		-	58	57	0	1	no	-	cel-miR-35-3p	-	-	ucaccggguaaacauucauccgc	ggggagugucuacucgguuuggug	ggggagugucuacucgguuuggugcauguaagucugucaucaccggguaaacauucauccgc	CM035928.1_Dreissena_polymorpha_isolate_Duluth1_chromosome_14,_whole_genome_shotgun_sequence:60537367..60537429:+
CM035917.1_Dreissena_polymorpha_isolate_Duluth1_chromosome_3,_whole_genome_shotgun_sequence_6747	31.8		-	65	56	0	9	no	-	-	-	-	uaaaguguggucccagauuagc	uuaacuagggacgacacucucu	uaaaguguggucccagauuagccuguacaguccggguuaacuagggacgacacucucu	CM035917.1_Dreissena_polymorpha_isolate_Duluth1_chromosome_3,_whole_genome_shotgun_sequence:88078535..88078593:+
CM035921.1_Dreissena_polymorpha_isolate_Duluth1_chromosome_7,_whole_genome_shotgun_sequence_17039	30.8		-	62	56	0	6	no	-	-	-	-	aggcuaaucuaggacgacaccu	agugucgucuaucauuagccu	agugucgucuaucauuagccugugcggacugcgcaggcuaaucuaggacgacaccu	CM035921.1_Dreissena_polymorpha_isolate_Duluth1_chromosome_7,_whole_genome_shotgun_sequence:100272174..100272230:-
CM035918.1_Dreissena_polymorpha_isolate_Duluth1_chromosome_4,_whole_genome_shotgun_sequence_9395	29.6		-	55	50	0	5	no	-	hsa-miR-4724-5p	-	-	cacugaacacugcugagauugu	aaucacacuaauguuuggugca	cacugaacacugcugagauugucuuuucauugaacaaucacacuaauguuuggugca	CM035918.1_Dreissena_polymorpha_isolate_Duluth1_chromosome_4,_whole_genome_shotgun_sequence:56484361..56484418:+
CM035917.1_Dreissena_polymorpha_isolate_Duluth1_chromosome_3,_whole_genome_shotgun_sequence_7199	29.5		-	52	49	0	3	no	-	aly-miR3444b	-	-	gucucaucggaauccaaacugu	guuuggguccugaugagucgcc	guuuggguccugaugagucgccacauucuguugcgucucaucggaauccaaacugu	CM035917.1_Dreissena_polymorpha_isolate_Duluth1_chromosome_3,_whole_genome_shotgun_sequence:128772535..128772591:+
CM035917.1_Dreissena_polymorpha_isolate_Duluth1_chromosome_3,_whole_genome_shotgun_sequence_6636	29.3		-	54	39	0	15	no	-	zma-miR164d-3p	-	-	cacgugguaccuuuuugcaccu	uggaaaaagguaccaugugcc	uggaaaaagguaccaugugccuucuuauuucaaugucacgugguaccuuuuugcaccu	CM035917.1_Dreissena_polymorpha_isolate_Duluth1_chromosome_3,_whole_genome_shotgun_sequence:80059360..80059418:+
CM035915.1_Dreissena_polymorpha_isolate_Duluth1_chromosome_1,_whole_genome_shotgun_sequence_1424	29.3		-	54	39	0	15	no	-	zma-miR164d-3p	-	-	cacgugguaccuuuuugcaccu	uggaaaaagguaccaugugcc	uggaaaaagguaccaugugccucuuauuucaaaugucacgugguaccuuuuugcaccu	CM035915.1_Dreissena_polymorpha_isolate_Duluth1_chromosome_1,_whole_genome_shotgun_sequence:156867806..156867864:+
CM035927.1_Dreissena_polymorpha_isolate_Duluth1_chromosome_13,_whole_genome_shotgun_sequence_25763	27		-	57	52	0	5	no	-	-	-	-	aacgauugucugugugguguaa	cuuccacgcggaugguuguagu	aacgauugucugugugguguaauggauguagugucagacuuccacgcggaugguuguagu	CM035927.1_Dreissena_polymorpha_isolate_Duluth1_chromosome_13,_whole_genome_shotgun_sequence:73870077..73870137:-
CM035917.1_Dreissena_polymorpha_isolate_Duluth1_chromosome_3,_whole_genome_shotgun_sequence_7196	26.4		-	57	52	0	5	no	-	-	-	-	aacgauugucugugugguguaa	cuuccacgcggaugguuguagu	aacgauugucugugugguguaauggauguagugucagacuuccacgcggaugguuguagu	CM035917.1_Dreissena_polymorpha_isolate_Duluth1_chromosome_3,_whole_genome_shotgun_sequence:128300486..128300546:+
CM035921.1_Dreissena_polymorpha_isolate_Duluth1_chromosome_7,_whole_genome_shotgun_sequence_17059	26.1		-	57	52	0	5	no	-	-	-	-	aacgauugucugugugguguaa	cuuccacgcggaugguuguagu	aacgauugucugugugguguaauggauguagugucagacuuccacgcggaugguuguagu	CM035921.1_Dreissena_polymorpha_isolate_Duluth1_chromosome_7,_whole_genome_shotgun_sequence:109968387..109968447:-
CM035918.1_Dreissena_polymorpha_isolate_Duluth1_chromosome_4,_whole_genome_shotgun_sequence_9012	22.4		-	42	23	0	19	no	-	bra-miR1885a	-	-	uaucaauguuagucacauuuugcu	cauuuugcgacuuauugaaugac	uaucaauguuagucacauuuugcuuuguaaauuguauucgagcauuuugcgacuuauugaaugac	CM035918.1_Dreissena_polymorpha_isolate_Duluth1_chromosome_4,_whole_genome_shotgun_sequence:24178817..24178882:+
CM035927.1_Dreissena_polymorpha_isolate_Duluth1_chromosome_13,_whole_genome_shotgun_sequence_25386	22.2		-	47	35	0	12	no	-	-	-	-	uaaagugucguuccagauaagc	cuaaucaggaacaagacuuucu	uaaagugucguuccagauaagccuguguagucugcacaggcuaaucaggaacaagacuuucu	CM035927.1_Dreissena_polymorpha_isolate_Duluth1_chromosome_13,_whole_genome_shotgun_sequence:25654395..25654457:-
CM035919.1_Dreissena_polymorpha_isolate_Duluth1_chromosome_5,_whole_genome_shotgun_sequence_11866	21.6		-	46	34	0	12	no	-	mmu-miR-3965	-	-	ggcuuaucugggaugacacuuu	acgugucauaccugauaaaccu	acgugucauaccugauaaaccuuugcauaccacacaggcuuaucugggaugacacuuu	CM035919.1_Dreissena_polymorpha_isolate_Duluth1_chromosome_5,_whole_genome_shotgun_sequence:45082764..45082822:+
CM035919.1_Dreissena_polymorpha_isolate_Duluth1_chromosome_5,_whole_genome_shotgun_sequence_12446	21.6		-	36	35	0	1	no	-	dps-miR-2573-3p	-	-	ucucauccgggucuacacugu	gcguagacccggauaagacac	gcguagacccggauaagacacugcaugaugcggcgucucauccgggucuacacugu	CM035919.1_Dreissena_polymorpha_isolate_Duluth1_chromosome_5,_whole_genome_shotgun_sequence:12349980..12350036:-
CM035929.1_Dreissena_polymorpha_isolate_Duluth1_chromosome_15,_whole_genome_shotgun_sequence_27674	21.6		-	49	48	0	1	no	-	-	-	-	aagauuauccuguucagacugc	caggcugauaugggacga	caggcugauaugggacgacacauaccaagauuauccuguucagacugc	CM035929.1_Dreissena_polymorpha_isolate_Duluth1_chromosome_15,_whole_genome_shotgun_sequence:10622696..10622744:-
CM035926.1_Dreissena_polymorpha_isolate_Duluth1_chromosome_12,_whole_genome_shotgun_sequence_24155	21.3		-	35	32	0	3	no	-	bta-miR-2342	-	-	gucugcggacgauauagauuau	uaauccauaucguccucagauu	gucugcggacgauauagauuauaauuuauaauccauaucguccucagauu	CM035926.1_Dreissena_polymorpha_isolate_Duluth1_chromosome_12,_whole_genome_shotgun_sequence:48241293..48241343:+
CM035923.1_Dreissena_polymorpha_isolate_Duluth1_chromosome_9,_whole_genome_shotgun_sequence_19002	21.1		-	36	33	0	3	no	-	prd-miR-7895-5p	-	-	ucgcuguugacacagguagagu	cuauaucugugauaacaacgaug	ucgcuguugacacagguagaguguaauacgagaucacuauaucugugauaacaacgaug	CM035923.1_Dreissena_polymorpha_isolate_Duluth1_chromosome_9,_whole_genome_shotgun_sequence:47568642..47568701:+
CM035918.1_Dreissena_polymorpha_isolate_Duluth1_chromosome_4,_whole_genome_shotgun_sequence_9841	19		-	32	28	0	4	no	-	hsa-miR-6785-3p	-	-	ucaucgccuugacguaugacg	ucauacuguccggagucgaugac	ucauacuguccggagucgaugacguagaaauuaucaccgucaucgccuugacguaugacg	CM035918.1_Dreissena_polymorpha_isolate_Duluth1_chromosome_4,_whole_genome_shotgun_sequence:110156434..110156494:+
CM035915.1_Dreissena_polymorpha_isolate_Duluth1_chromosome_1,_whole_genome_shotgun_sequence_3239	18.9		-	32	31	0	1	no	-	dvi-miR-9700b-5p	-	-	ugcauaaagggaccauguaaa	cacaugguaccauugugcacc	ugcauaaagggaccauguaaaauugaaauuaaaaggcacaugguaccauugugcacc	CM035915.1_Dreissena_polymorpha_isolate_Duluth1_chromosome_1,_whole_genome_shotgun_sequence:164911154..164911211:-
CM035920.1_Dreissena_polymorpha_isolate_Duluth1_chromosome_6,_whole_genome_shotgun_sequence_14326	18.8		-	37	35	0	2	no	-	-	-	-	augcgcgcgcaucuagucggcg	cugacuagaugcgcgcgcaucu	augcgcgcgcaucuagucggcgggaauagcgcccgcugacuagaugcgcgcgcaucu	CM035920.1_Dreissena_polymorpha_isolate_Duluth1_chromosome_6,_whole_genome_shotgun_sequence:69875574..69875631:+
CM035919.1_Dreissena_polymorpha_isolate_Duluth1_chromosome_5,_whole_genome_shotgun_sequence_12040	18.8		-	37	35	0	2	no	-	-	-	-	augcgcgcgcaucuagucggcg	cugacuagaugcgcgcgcaucu	augcgcgcgcaucuagucggcgggaauagcgcccgcugacuagaugcgcgcgcaucu	CM035919.1_Dreissena_polymorpha_isolate_Duluth1_chromosome_5,_whole_genome_shotgun_sequence:73160347..73160404:+
CM035922.1_Dreissena_polymorpha_isolate_Duluth1_chromosome_8,_whole_genome_shotgun_sequence_18349	17.4		-	28	27	0	1	no	-	bta-miR-2311	-	-	uacugaaaacaugaacacacu	uguguucauguuuucaguaaug	uacugaaaacaugaacacacuauauuuaauuuaucaaguguguucauguuuucaguaaug	CM035922.1_Dreissena_polymorpha_isolate_Duluth1_chromosome_8,_whole_genome_shotgun_sequence:70147853..70147913:-
CM035925.1_Dreissena_polymorpha_isolate_Duluth1_chromosome_11,_whole_genome_shotgun_sequence_23703	17		-	36	28	0	8	no	-	-	-	-	aacauaaagccagaacagccu	gucuguucagguuuuaugaugu	aacauaaagccagaacagccugcaagugacucacagucuguucagguuuuaugaugu	CM035925.1_Dreissena_polymorpha_isolate_Duluth1_chromosome_11,_whole_genome_shotgun_sequence:59034309..59034366:-
CM035922.1_Dreissena_polymorpha_isolate_Duluth1_chromosome_8,_whole_genome_shotgun_sequence_18571	16.6		-	28	26	0	2	no	-	dps-miR-2566b-3p	-	-	uacauaucagaauuuugacgcc	ugucaacauucugauguguaau	uacauaucagaauuuugacgccauaggaagguaguugugucaacauucugauguguaau	CM035922.1_Dreissena_polymorpha_isolate_Duluth1_chromosome_8,_whole_genome_shotgun_sequence:99813814..99813873:-
CM035920.1_Dreissena_polymorpha_isolate_Duluth1_chromosome_6,_whole_genome_shotgun_sequence_14782	16.6		-	28	21	2	5	no	-	ptr-miR-561	-	-	aaaguuuaaggaguucaggaga	cccgucacuccucauacuuuca	cccgucacuccucauacuuucauccacauugaacggcaccuguaacaugaaaguuuaaggaguucaggaga	CM035920.1_Dreissena_polymorpha_isolate_Duluth1_chromosome_6,_whole_genome_shotgun_sequence:12723742..12723813:-
CM035920.1_Dreissena_polymorpha_isolate_Duluth1_chromosome_6,_whole_genome_shotgun_sequence_13819	16.6		-	28	21	2	5	no	-	ptr-miR-561	-	-	aaaguuuaaggaguucaggaga	cccgucacuccucauacuuuca	cccgucacuccucauacuuucauccacauugaacggcaccuguaacaugaaaguuuaaggaguucaggaga	CM035920.1_Dreissena_polymorpha_isolate_Duluth1_chromosome_6,_whole_genome_shotgun_sequence:12884435..12884506:+
CM035922.1_Dreissena_polymorpha_isolate_Duluth1_chromosome_8,_whole_genome_shotgun_sequence_17570	16.2		-	26	25	0	1	no	-	bta-miR-2311	-	-	uacugaaaacaugaacacacu	uguguucauguuuucaguaaug	uacugaaaacaugaacacacuugauaaauuaaauauaguguguucauguuuucaguaaug	CM035922.1_Dreissena_polymorpha_isolate_Duluth1_chromosome_8,_whole_genome_shotgun_sequence:70147856..70147916:+
CM035920.1_Dreissena_polymorpha_isolate_Duluth1_chromosome_6,_whole_genome_shotgun_sequence_14879	16.1		-	30	22	0	8	no	-	efu-miR-9204	-	-	aucccuggcaucauguguuc	aaggcagacauguuuggggacau	aucccuggcaucauguguucagaacaaucaucugaaggcagacauguuuggggacau	CM035920.1_Dreissena_polymorpha_isolate_Duluth1_chromosome_6,_whole_genome_shotgun_sequence:29608210..29608267:-
CM035921.1_Dreissena_polymorpha_isolate_Duluth1_chromosome_7,_whole_genome_shotgun_sequence_16534	16.1		-	26	21	0	5	no	-	hsa-miR-4638-3p	-	-	ucuggacaggagcuacaguguc	caggguagcuccugaccagccu	caggguagcuccugaccagccuucgcuuucgcacagucuggacaggagcuacaguguc	CM035921.1_Dreissena_polymorpha_isolate_Duluth1_chromosome_7,_whole_genome_shotgun_sequence:8089559..8089617:-
CM035927.1_Dreissena_polymorpha_isolate_Duluth1_chromosome_13,_whole_genome_shotgun_sequence_25758	15.6		-	26	16	0	10	no	-	mmu-miR-8101	-	-	ugcgagcgaaauuaggggcaag	ugguuucuauuuucgucuugcgu	ugguuucuauuuucgucuugcguguauuuauuucaugccaugcgagcgaaauuaggggcaag	CM035927.1_Dreissena_polymorpha_isolate_Duluth1_chromosome_13,_whole_genome_shotgun_sequence:72146019..72146081:-
CM035927.1_Dreissena_polymorpha_isolate_Duluth1_chromosome_13,_whole_genome_shotgun_sequence_25153	15.6		-	26	16	0	10	no	-	mmu-miR-8101	-	-	ugcgagcgaaauuaggggcaag	ugguuucuauuuucgucuugcgu	ugguuucuauuuucgucuugcguguauuuauuucaugccaugcgagcgaaauuaggggcaag	CM035927.1_Dreissena_polymorpha_isolate_Duluth1_chromosome_13,_whole_genome_shotgun_sequence:72474409..72474471:+
CM035927.1_Dreissena_polymorpha_isolate_Duluth1_chromosome_13,_whole_genome_shotgun_sequence_25062	15		-	31	17	0	14	no	-	-	-	-	cuccgauucggaaccagucgcu	ucgcuggugucucggaauuggaa	cuccgauucggaaccagucgcuguugacucggaauaggaaccagucgcuggugucucggaauuggaa	CM035927.1_Dreissena_polymorpha_isolate_Duluth1_chromosome_13,_whole_genome_shotgun_sequence:62754376..62754443:+
CM035915.1_Dreissena_polymorpha_isolate_Duluth1_chromosome_1,_whole_genome_shotgun_sequence_63	14.8		-	32	26	0	6	no	-	-	-	-	uccagugguugcuuaagucugac	agagacuuauuaccaacauuggaa	agagacuuauuaccaacauuggaaggcguuguugucuuccagugguugcuuaagucugac	CM035915.1_Dreissena_polymorpha_isolate_Duluth1_chromosome_1,_whole_genome_shotgun_sequence:7181783..7181843:+
CM035917.1_Dreissena_polymorpha_isolate_Duluth1_chromosome_3,_whole_genome_shotgun_sequence_7377	14.1		-	22	21	0	1	no	-	hsa-miR-4638-3p	-	-	ucuggacaggagcuacaguguc	caguguagcuccugaccagccu	caguguagcuccugaccagccuucgcuuucgcacagucuggacaggagcuacaguguc	CM035917.1_Dreissena_polymorpha_isolate_Duluth1_chromosome_3,_whole_genome_shotgun_sequence:152418478..152418536:+
CM035926.1_Dreissena_polymorpha_isolate_Duluth1_chromosome_12,_whole_genome_shotgun_sequence_24080	14.1		-	23	19	0	4	no	-	bdi-miR7786-3p	-	-	agcacaaaaccugaacaaacu	ggcuguucuuguuuuaugcu	agcacaaaaccugaacaaacugcgacuaacucgcaggcuguucuuguuuuaugcu	CM035926.1_Dreissena_polymorpha_isolate_Duluth1_chromosome_12,_whole_genome_shotgun_sequence:36397569..36397624:+
CM035928.1_Dreissena_polymorpha_isolate_Duluth1_chromosome_14,_whole_genome_shotgun_sequence_25793	14		-	30	26	0	4	no	-	-	-	-	cagguuaaucuguaacgacacu	ggcgucccagauuagucugugc	ggcgucccagauuagucugugcggauuguacagguuaaucuguaacgacacu	CM035928.1_Dreissena_polymorpha_isolate_Duluth1_chromosome_14,_whole_genome_shotgun_sequence:3279349..3279401:+
CM035917.1_Dreissena_polymorpha_isolate_Duluth1_chromosome_3,_whole_genome_shotgun_sequence_8212	13.7		-	29	16	0	13	no	-	-	-	-	aucuauauggacaccuuuaau	ucaaagguguccacauugaugac	aucuauauggacaccuuuaaugaagaaaaauacaaccauuucaaagguguccacauugaugac	CM035917.1_Dreissena_polymorpha_isolate_Duluth1_chromosome_3,_whole_genome_shotgun_sequence:78421349..78421412:-
CM035915.1_Dreissena_polymorpha_isolate_Duluth1_chromosome_1,_whole_genome_shotgun_sequence_90	13.6		-	25	20	0	5	no	-	ath-miR402	-	-	aucgaggcaagagucaccgcagu	uuuggugcuaaugcgcucgcagag	aucgaggcaagagucaccgcaguaauugcauguuacuuuggugcuaaugcgcucgcagag	CM035915.1_Dreissena_polymorpha_isolate_Duluth1_chromosome_1,_whole_genome_shotgun_sequence:7220853..7220913:+
CM035917.1_Dreissena_polymorpha_isolate_Duluth1_chromosome_3,_whole_genome_shotgun_sequence_6205	13.4		-	29	24	0	5	no	-	-	-	-	uagcacuagcuugugauaggau	cuugguacaaguuaugugcuugu	cuugguacaaguuaugugcuuguguguuacucaacuagcacuagcuugugauaggau	CM035917.1_Dreissena_polymorpha_isolate_Duluth1_chromosome_3,_whole_genome_shotgun_sequence:24239216..24239273:+
CM035915.1_Dreissena_polymorpha_isolate_Duluth1_chromosome_1,_whole_genome_shotgun_sequence_849	11.9		-	19	17	0	2	no	-	bdi-miR159b-3p.3	-	-	cuugcaugcucucagaguaacu	uugcucugacuccaggcagugu	uugcucugacuccaggcaguguguuggcaauaugagagccccacuugcaugcucucagaguaacu	CM035915.1_Dreissena_polymorpha_isolate_Duluth1_chromosome_1,_whole_genome_shotgun_sequence:103997343..103997408:+
CM035915.1_Dreissena_polymorpha_isolate_Duluth1_chromosome_1,_whole_genome_shotgun_sequence_867	11.9		-	19	17	0	2	no	-	bdi-miR159b-3p.3	-	-	cuugcaugcucucagaguaacu	uugcucugacuccaggcagugu	uugcucugacuccaggcaguguguuggcaauaugagagccccacuugcaugcucucagaguaacu	CM035915.1_Dreissena_polymorpha_isolate_Duluth1_chromosome_1,_whole_genome_shotgun_sequence:105474364..105474429:+
CM035915.1_Dreissena_polymorpha_isolate_Duluth1_chromosome_1,_whole_genome_shotgun_sequence_2350	11.2		-	30	27	0	3	no	-	cin-miR-4021-3p	-	-	aaaguauugucccugauuagc	ucauguaggaugauacuuu	aaaguauugucccugauuagccacugaagcucauguaggaugauacuuu	CM035915.1_Dreissena_polymorpha_isolate_Duluth1_chromosome_1,_whole_genome_shotgun_sequence:77652932..77652981:-
CM035917.1_Dreissena_polymorpha_isolate_Duluth1_chromosome_3,_whole_genome_shotgun_sequence_6332	10.9		-	17	13	0	4	no	-	mmu-miR-1191b-5p	-	-	acaggcuaaucugggacgaga	gccguuccagauuagacuguu	gccguuccagauuagacuguucaguccgcacaggcuaaucugggacgaga	CM035917.1_Dreissena_polymorpha_isolate_Duluth1_chromosome_3,_whole_genome_shotgun_sequence:35168070..35168120:+
CM035927.1_Dreissena_polymorpha_isolate_Duluth1_chromosome_13,_whole_genome_shotgun_sequence_25209	10.8		-	27	26	0	1	no	-	-	-	-	cagacauguagaacuacgca	gguguauuuuguguuguauaaa	cagacauguagaacuacgcauggaaagcauggguguauuuuguguuguauaaa	CM035927.1_Dreissena_polymorpha_isolate_Duluth1_chromosome_13,_whole_genome_shotgun_sequence:6070549..6070602:-
CM035924.1_Dreissena_polymorpha_isolate_Duluth1_chromosome_10,_whole_genome_shotgun_sequence_20903	10.8		-	15	9	0	6	no	-	cel-miR-8207-5p	-	-	guguccucccugauuagcaugu	cacgcuaaucugggaggacacu	guguccucccugauuagcaugugcagacugcacacgcuaaucugggaggacacu	CM035924.1_Dreissena_polymorpha_isolate_Duluth1_chromosome_10,_whole_genome_shotgun_sequence:71975780..71975834:+
CM035924.1_Dreissena_polymorpha_isolate_Duluth1_chromosome_10,_whole_genome_shotgun_sequence_20314	10.6		-	17	13	0	4	no	-	mmu-miR-1191b-5p	-	-	acaggcuaaucugggacgaga	gccguuccagauuagacuguu	gccguuccagauuagacuguucaguccgcacaggcuaaucugggacgaga	CM035924.1_Dreissena_polymorpha_isolate_Duluth1_chromosome_10,_whole_genome_shotgun_sequence:8395497..8395547:+
CM035923.1_Dreissena_polymorpha_isolate_Duluth1_chromosome_9,_whole_genome_shotgun_sequence_18775	10.4		-	21	17	0	4	no	-	-	-	-	ucuauauuguccucagauugguc	ccagucugcggacgauuuagauu	ccagucugcggacgauuuagauuaugauuuauauucuauauuguccucagauugguc	CM035923.1_Dreissena_polymorpha_isolate_Duluth1_chromosome_9,_whole_genome_shotgun_sequence:12827284..12827341:+
CM035916.1_Dreissena_polymorpha_isolate_Duluth1_chromosome_2,_whole_genome_shotgun_sequence_4497	10.2		-	33	32	0	1	no	-	-	-	-	gauggagacuuuauuucugauu	ucacaugaugaaaaaacuuucccu	ucacaugaugaaaaaacuuucccucagcugaaaaacugauggagacuuuauuucugauu	CM035916.1_Dreissena_polymorpha_isolate_Duluth1_chromosome_2,_whole_genome_shotgun_sequence:123025353..123025412:+
CM035915.1_Dreissena_polymorpha_isolate_Duluth1_chromosome_1,_whole_genome_shotgun_sequence_3234	9.9		-	17	16	0	1	no	-	sme-miR-71c-3p	-	-	ucucauuaccuucuuucuguaca	aggcagaaagaagugguuuugau	aggcagaaagaagugguuuugauaucauuuuaaugguguucucauuaccuucuuucuguaca	CM035915.1_Dreissena_polymorpha_isolate_Duluth1_chromosome_1,_whole_genome_shotgun_sequence:164805483..164805545:-
CM035916.1_Dreissena_polymorpha_isolate_Duluth1_chromosome_2,_whole_genome_shotgun_sequence_4495	9		-	33	32	0	1	no	-	-	-	-	gauggagacuuuauuucugauu	ucacaugaugaaaaaacuuucccu	ucacaugaugaaaaaacuuucccucagcugaagaacugauggagacuuuauuucugauu	CM035916.1_Dreissena_polymorpha_isolate_Duluth1_chromosome_2,_whole_genome_shotgun_sequence:123025252..123025311:+
CM035916.1_Dreissena_polymorpha_isolate_Duluth1_chromosome_2,_whole_genome_shotgun_sequence_3630	9		-	15	12	0	3	no	-	osa-miR415	-	-	cacagaacauuugacuucaaga	augaguucaauuguucugaugauu	augaguucaauuguucugaugauuucacagaacauuugacuucaaga	CM035916.1_Dreissena_polymorpha_isolate_Duluth1_chromosome_2,_whole_genome_shotgun_sequence:7851916..7851963:+
CM035929.1_Dreissena_polymorpha_isolate_Duluth1_chromosome_15,_whole_genome_shotgun_sequence_27919	8.9		-	11	9	0	2	no	-	rno-miR-323-5p	-	-	ugguggucuuugcagcggcaga	ugccgcagaacggacuaccug	ugguggucuuugcagcggcagagcgcuucagguaccugccgcagaacggacuaccug	CM035929.1_Dreissena_polymorpha_isolate_Duluth1_chromosome_15,_whole_genome_shotgun_sequence:52175727..52175784:-
CM035920.1_Dreissena_polymorpha_isolate_Duluth1_chromosome_6,_whole_genome_shotgun_sequence_15271	8.1		-	12	10	0	2	no	-	ebv-miR-BART6-5p	-	-	aaagguugucccagauuuagcu	cugggacaacacuucuaacuuuua	aaagguugucccagauuuagcugugcagucugcaaaagucagccugggacaacacuucuaacuuuua	CM035920.1_Dreissena_polymorpha_isolate_Duluth1_chromosome_6,_whole_genome_shotgun_sequence:77839970..77840037:-
CM035918.1_Dreissena_polymorpha_isolate_Duluth1_chromosome_4,_whole_genome_shotgun_sequence_9442	7.8		-	11	8	0	3	no	-	hma-miR-3006	-	-	cgauuuauauguagauggaucu	auucaugugcauauucugcuuu	cgauuuauauguagauggaucuguguuuauucagauucaugugcauauucugcuuu	CM035918.1_Dreissena_polymorpha_isolate_Duluth1_chromosome_4,_whole_genome_shotgun_sequence:62223858..62223914:+
CM035929.1_Dreissena_polymorpha_isolate_Duluth1_chromosome_15,_whole_genome_shotgun_sequence_27906	7.3		-	16	13	0	3	no	-	-	-	-	uauuccacccaaaucaagucug	uaacuugauuuugguggaaua	uauuccacccaaaucaagucugaucugaauaacuugauuuugguggaaua	CM035929.1_Dreissena_polymorpha_isolate_Duluth1_chromosome_15,_whole_genome_shotgun_sequence:50277367..50277417:-
CM035922.1_Dreissena_polymorpha_isolate_Duluth1_chromosome_8,_whole_genome_shotgun_sequence_17697	7		-	16	13	0	3	no	-	-	-	-	uauuccacccaaaucaagucug	uaacuugauuuugguggaaua	uauuccacccaaaucaagucugaucugaauaacuugauuuugguggaaua	CM035922.1_Dreissena_polymorpha_isolate_Duluth1_chromosome_8,_whole_genome_shotgun_sequence:98969318..98969368:+
CM035920.1_Dreissena_polymorpha_isolate_Duluth1_chromosome_6,_whole_genome_shotgun_sequence_14896	6.9		-	8	7	0	1	no	-	hsa-miR-345-5p	-	-	ucugacucuucccuuucuuuca	gaagaaagugaagauucagau	gaagaaagugaagauucagauguggaauagaaaaucugacucuucccuuucuuuca	CM035920.1_Dreissena_polymorpha_isolate_Duluth1_chromosome_6,_whole_genome_shotgun_sequence:33098843..33098899:-
CM035917.1_Dreissena_polymorpha_isolate_Duluth1_chromosome_3,_whole_genome_shotgun_sequence_6368	6.9		-	19	17	0	2	no	-	-	-	-	uucgucuuucggaaauauuggca	cugcauuuucguaagacaaaccu	uucgucuuucggaaauauuggcacagaugaauaugugcugcauuuucguaagacaaaccu	CM035917.1_Dreissena_polymorpha_isolate_Duluth1_chromosome_3,_whole_genome_shotgun_sequence:39738635..39738695:+
JAIWYP010000017.1_Dreissena_polymorpha_isolate_Duluth1_chrUn001,_whole_genome_shotgun_sequence_29233	6.5		-	33	13	0	20	no	-	mtr-miR2593a	-	-	uuaaaugaugaaaaguuugga	aagcggcaaauuauucugaau	uuaaaugaugaaaaguuuggaauuaccauuugaaagaaaugugaaaauuuccaagcggcaaauuauucugaau	JAIWYP010000017.1_Dreissena_polymorpha_isolate_Duluth1_chrUn001,_whole_genome_shotgun_sequence:749511..749584:-
CM035915.1_Dreissena_polymorpha_isolate_Duluth1_chromosome_1,_whole_genome_shotgun_sequence_1060	6.5		-	15	7	0	8	no	-	-	-	-	caggcuuaucuggggcgacacu	ucccguuccugauuagccugu	ucccguuccugauuagccugugccgacugcgcaggcuuaucuggggcgacacu	CM035915.1_Dreissena_polymorpha_isolate_Duluth1_chromosome_1,_whole_genome_shotgun_sequence:131264537..131264590:+
CM035925.1_Dreissena_polymorpha_isolate_Duluth1_chromosome_11,_whole_genome_shotgun_sequence_23345	5.5		-	5	4	0	1	no	-	hsa-miR-6834-3p	-	-	aaugucccagauuggccugugc	acaggcuaauccgggaug	aaugucccagauuggccugugcagacuucacaggcuaauccgggaug	CM035925.1_Dreissena_polymorpha_isolate_Duluth1_chromosome_11,_whole_genome_shotgun_sequence:22293164..22293211:-
CM035921.1_Dreissena_polymorpha_isolate_Duluth1_chromosome_7,_whole_genome_shotgun_sequence_15789	5.2		-	7	5	0	2	no	-	cte-miR-2702-5p	-	-	uauauuucguucaaucgcguuu	uacgggauugaacgaaagaagau	uacgggauugaacgaaagaagaugugauuuaaguuaaagcauauauuucguucaaucgcguuu	CM035921.1_Dreissena_polymorpha_isolate_Duluth1_chromosome_7,_whole_genome_shotgun_sequence:49406957..49407020:+
CM035916.1_Dreissena_polymorpha_isolate_Duluth1_chromosome_2,_whole_genome_shotgun_sequence_3792	5.2		-	6	5	0	1	no	-	mmu-miR-547-3p	-	-	guugguacaggcuaggugugggu	uaacacuaaccugugcuuugaa	guugguacaggcuaggugugggugugcauauucaacuaacacuaaccugugcuuugaa	CM035916.1_Dreissena_polymorpha_isolate_Duluth1_chromosome_2,_whole_genome_shotgun_sequence:31302439..31302497:+
CM035915.1_Dreissena_polymorpha_isolate_Duluth1_chromosome_1,_whole_genome_shotgun_sequence_713	5.1		-	4	3	0	1	no	-	prd-miR-7919-3p	-	-	uagcacuuaugaaugcuggggg	ccugguaucuauaggugcuggu	ccugguaucuauaggugcuggugugauguaacuacuagcacuuaugaaugcuggggg	CM035915.1_Dreissena_polymorpha_isolate_Duluth1_chromosome_1,_whole_genome_shotgun_sequence:88150616..88150673:+
CM035926.1_Dreissena_polymorpha_isolate_Duluth1_chromosome_12,_whole_genome_shotgun_sequence_23956	5		-	5	4	0	1	no	-	pal-miR-10014-3p	-	-	cugguuaaucugggaugacacu	gccguuccagauuagacugug	gccguuccagauuagacugugcagucugcacugguuaaucugggaugacacu	CM035926.1_Dreissena_polymorpha_isolate_Duluth1_chromosome_12,_whole_genome_shotgun_sequence:14042473..14042525:+
CM035916.1_Dreissena_polymorpha_isolate_Duluth1_chromosome_2,_whole_genome_shotgun_sequence_4191	4.9		-	5	4	0	1	no	-	hsa-miR-383-3p	-	-	ucagcacuauuuauuauaugac	augugauauuaguggcugguc	augugauauuaguggcuggucuguaacauauaauuggucagcacuauuuauuauaugac	CM035916.1_Dreissena_polymorpha_isolate_Duluth1_chromosome_2,_whole_genome_shotgun_sequence:82095031..82095090:+
CM035923.1_Dreissena_polymorpha_isolate_Duluth1_chromosome_9,_whole_genome_shotgun_sequence_19100	4.9		-	5	3	0	2	no	-	ppy-miR-557	-	-	auuugcauguaagcuagagcuag	uagguucuaguugcauguaagcu	auuugcauguaagcuagagcuaguugcauuuaagcuagguucuaguugcauguaagcu	CM035923.1_Dreissena_polymorpha_isolate_Duluth1_chromosome_9,_whole_genome_shotgun_sequence:61001525..61001583:+
CM035925.1_Dreissena_polymorpha_isolate_Duluth1_chromosome_11,_whole_genome_shotgun_sequence_23505	4.8		-	10	7	0	3	no	-	-	-	-	gacuggucaggagcuacucugu	gagaagcuccugaccagacagc	gacuggucaggagcuacucugucugcuuaugagaccacaaaaccuugugugacauuauagcugacagagaagcuccugaccagacagc	CM035925.1_Dreissena_polymorpha_isolate_Duluth1_chromosome_11,_whole_genome_shotgun_sequence:47225833..47225921:-
CM035922.1_Dreissena_polymorpha_isolate_Duluth1_chromosome_8,_whole_genome_shotgun_sequence_17838	4.6		-	8	7	0	1	no	-	gma-miR4394	-	-	gauggacuaugugaaccagugucu	aaacuggccacucuggcuucacag	aaacuggccacucuggcuucacagaaagauggacuaugugaaccagugucu	CM035922.1_Dreissena_polymorpha_isolate_Duluth1_chromosome_8,_whole_genome_shotgun_sequence:801067..801118:-
CM035928.1_Dreissena_polymorpha_isolate_Duluth1_chromosome_14,_whole_genome_shotgun_sequence_25907	4.4		-	22	22	0	0	no	-	aca-miR-5464-5p	-	-	ucguucuuccgaaacugcccg	ggcagcuucggaagcacgacg	ggcagcuucggaagcacgacguaguucucaugaauacgucguucuuccgaaacugcccg	CM035928.1_Dreissena_polymorpha_isolate_Duluth1_chromosome_14,_whole_genome_shotgun_sequence:23420174..23420233:+
CM035921.1_Dreissena_polymorpha_isolate_Duluth1_chromosome_7,_whole_genome_shotgun_sequence_16450	4.3		-	11	9	0	2	no	-	hvu-miR6184	-	-	uggcgucgugaucuguuugaca	aaauucagauacugaugucaga	aaauucagauacugaugucagagcauuucuggcgucgugaucuguuugaca	CM035921.1_Dreissena_polymorpha_isolate_Duluth1_chromosome_7,_whole_genome_shotgun_sequence:2963061..2963112:-
CM035929.1_Dreissena_polymorpha_isolate_Duluth1_chromosome_15,_whole_genome_shotgun_sequence_27447	4.2		-	14	14	0	0	no	-	gsa-miR-9405-3p	-	-	uaugaaauaacugagguuguau	acacccucaguaauuuaauacc	acacccucaguaauuuaauaccauacucuagcuucgcucucguaugguaugaaauaacugagguuguau	CM035929.1_Dreissena_polymorpha_isolate_Duluth1_chromosome_15,_whole_genome_shotgun_sequence:59689605..59689674:+
CM035923.1_Dreissena_polymorpha_isolate_Duluth1_chromosome_9,_whole_genome_shotgun_sequence_19426	4.1		-	1602	1574	0	28	no	-	mml-miR-452-3p	-	-	cgucucaucuggauccaaacugu	cuuuggaucuagaugagacgcc	cuuuggaucuagaugagacgccacguucuguggcgucucaucuggauccaaacugu	CM035923.1_Dreissena_polymorpha_isolate_Duluth1_chromosome_9,_whole_genome_shotgun_sequence:99961238..99961294:+
CM035916.1_Dreissena_polymorpha_isolate_Duluth1_chromosome_2,_whole_genome_shotgun_sequence_5434	4.1		-	1901	1890	0	11	no	-	mmu-miR-7225-5p	-	-	gcguagacccagaugagacgccg	gucucaucagcgucugcguugu	gcguagacccagaugagacgccgcaugaugcggcgucucaucagcgucugcguugu	CM035916.1_Dreissena_polymorpha_isolate_Duluth1_chromosome_2,_whole_genome_shotgun_sequence:92657447..92657503:-
CM035920.1_Dreissena_polymorpha_isolate_Duluth1_chromosome_6,_whole_genome_shotgun_sequence_14030	4.1		-	19	19	0	0	no	-	mmu-miR-3069-5p	-	-	uuggcagucuugacaacagaacc	uucugugccaagacugccaagu	uuggcagucuugacaacagaacccuacacuucgaccagaguggguucugugccaagacugccaagu	CM035920.1_Dreissena_polymorpha_isolate_Duluth1_chromosome_6,_whole_genome_shotgun_sequence:33118747..33118813:+
CM035923.1_Dreissena_polymorpha_isolate_Duluth1_chromosome_9,_whole_genome_shotgun_sequence_19464	4.1		-	1602	1574	0	28	no	-	mml-miR-452-3p	-	-	cgucucaucuggauccaaacugu	cuuuggaucuagaugagacgcc	cuuuggaucuagaugagacgccacguucuguggcgucucaucuggauccaaacugu	CM035923.1_Dreissena_polymorpha_isolate_Duluth1_chromosome_9,_whole_genome_shotgun_sequence:105648439..105648495:+
CM035916.1_Dreissena_polymorpha_isolate_Duluth1_chromosome_2,_whole_genome_shotgun_sequence_5059	4		-	656	179	0	477	no	-	mmu-miR-7225-5p	-	-	acguagacccagaugagacacc	ucucaucagggucugcgcugu	acguagacccagaugagacaccgcaugaugcggcgucucaucagggucugcgcugu	CM035916.1_Dreissena_polymorpha_isolate_Duluth1_chromosome_2,_whole_genome_shotgun_sequence:42222067..42222123:-
CM035928.1_Dreissena_polymorpha_isolate_Duluth1_chromosome_14,_whole_genome_shotgun_sequence_26140	4		-	469	465	0	4	no	-	dme-miR-2a-2-5p	-	-	ucucaucagggucugcgcugu	cgcagacccagcugugacgccg	cgcagacccagcugugacgccgcaugaugcggcgucucaucagggucugcgcugu	CM035928.1_Dreissena_polymorpha_isolate_Duluth1_chromosome_14,_whole_genome_shotgun_sequence:53246295..53246350:+
CM035923.1_Dreissena_polymorpha_isolate_Duluth1_chromosome_9,_whole_genome_shotgun_sequence_18879	4		-	1903	1890	0	13	no	-	mmu-miR-7225-5p	-	-	gcguagacccagaugagacgccg	uucucaucaggguuuucgcugu	gcguagacccagaugagacgccgcaugaugcggcuucucaucaggguuuucgcugu	CM035923.1_Dreissena_polymorpha_isolate_Duluth1_chromosome_9,_whole_genome_shotgun_sequence:26794296..26794352:+
CM035915.1_Dreissena_polymorpha_isolate_Duluth1_chromosome_1,_whole_genome_shotgun_sequence_615	4		-	12	12	0	0	no	-	cre-miR1163.1	-	-	uagagcgcuguacaacacaagu	auguguuguacagcgcucuacc	auguguuguacagcgcucuaccuaaugauuagguagagcgcuguacaacacaagu	CM035915.1_Dreissena_polymorpha_isolate_Duluth1_chromosome_1,_whole_genome_shotgun_sequence:81035333..81035388:+
CM035918.1_Dreissena_polymorpha_isolate_Duluth1_chromosome_4,_whole_genome_shotgun_sequence_9742	4		-	1591	1574	0	17	no	-	mml-miR-452-3p	-	-	cgucucaucuggauccaaacugu	uuuggguccagaugagaagcc	uuuggguccagaugagaagccacguuuuguggcgucucaucuggauccaaacugu	CM035918.1_Dreissena_polymorpha_isolate_Duluth1_chromosome_4,_whole_genome_shotgun_sequence:97781525..97781580:+
CM035925.1_Dreissena_polymorpha_isolate_Duluth1_chromosome_11,_whole_genome_shotgun_sequence_22526	4		-	19	19	0	0	no	-	mmu-miR-3069-5p	-	-	uuggcagucuugacaacagaacc	uucugugccaagacugccaagu	uuggcagucuugacaacagaacccuacacuuugaccagaguggguucugugccaagacugccaagu	CM035925.1_Dreissena_polymorpha_isolate_Duluth1_chromosome_11,_whole_genome_shotgun_sequence:43462445..43462511:+
CM035915.1_Dreissena_polymorpha_isolate_Duluth1_chromosome_1,_whole_genome_shotgun_sequence_158	3.9		-	220	178	0	42	no	-	aca-miR-5443	-	-	cguagaaccagaugagacgcca	cggcgucucaucagggucugc	cguagaaccagaugagacgccacauaaugcggcgucucaucagggucugc	CM035915.1_Dreissena_polymorpha_isolate_Duluth1_chromosome_1,_whole_genome_shotgun_sequence:17118907..17118957:+
CM035922.1_Dreissena_polymorpha_isolate_Duluth1_chromosome_8,_whole_genome_shotgun_sequence_18280	3.9		-	127	120	0	7	no	-	bmo-miR-3221	-	-	ucucaucuggaucugcgcugu	cgcagaccgugaugagacgcug	cgcagaccgugaugagacgcugcaucaugaggcaucucaucuggaucugcgcugu	CM035922.1_Dreissena_polymorpha_isolate_Duluth1_chromosome_8,_whole_genome_shotgun_sequence:50225757..50225812:-
CM035924.1_Dreissena_polymorpha_isolate_Duluth1_chromosome_10,_whole_genome_shotgun_sequence_20788	3.9		-	19	19	0	0	no	-	bdi-miR7786-3p	-	-	agcacaaaaccugaacaaacu	gcuguucugguuuugugcugu	agcacaaaaccugaacaaacugcgaguuacucgcaggcuguucugguuuugugcugu	CM035924.1_Dreissena_polymorpha_isolate_Duluth1_chromosome_10,_whole_genome_shotgun_sequence:57232062..57232119:+
CM035915.1_Dreissena_polymorpha_isolate_Duluth1_chromosome_1,_whole_genome_shotgun_sequence_3110	3.9		-	122	112	0	10	no	-	aly-miR3444b	-	-	uucucaucaggaucaaaacugu	guuuugauccagaugagaggcc	guuuugauccagaugagaggccacagaacauggcuucucaucaggaucaaaacugu	CM035915.1_Dreissena_polymorpha_isolate_Duluth1_chromosome_1,_whole_genome_shotgun_sequence:151911775..151911831:-
CM035918.1_Dreissena_polymorpha_isolate_Duluth1_chromosome_4,_whole_genome_shotgun_sequence_10016	3.9		-	345	345	0	0	no	-	dme-miR-7-5p	-	-	uggaagacuugugauuuuguugu	aacaaaauacaggcuuccaug	uggaagacuugugauuuuguuguugugcaguugaacuagcaacaaaauacaggcuuccaug	CM035918.1_Dreissena_polymorpha_isolate_Duluth1_chromosome_4,_whole_genome_shotgun_sequence:129013271..129013332:+
CM035917.1_Dreissena_polymorpha_isolate_Duluth1_chromosome_3,_whole_genome_shotgun_sequence_7723	3.9		-	2567	2450	0	117	no	-	aly-miR3444b	-	-	gucucaucaggauccaaacugu	guuuggauccagacaagacgcc	guuuggauccagacaagacgccacagaacguggcgucucaucaggauccaaacugu	CM035917.1_Dreissena_polymorpha_isolate_Duluth1_chromosome_3,_whole_genome_shotgun_sequence:38734437..38734493:-
CM035930.1_Dreissena_polymorpha_isolate_Duluth1_chromosome_16,_whole_genome_shotgun_sequence_29012	3.9		-	1382	1382	0	0	no	-	dno-miR-371-3p	-	-	aagugucgucccugauuagccu	ucuaauuggggacgacacuuaa	aagugucgucccugauuagccugugcggauugcacagucuaauuggggacgacacuuaa	CM035930.1_Dreissena_polymorpha_isolate_Duluth1_chromosome_16,_whole_genome_shotgun_sequence:45927349..45927408:-
CM035915.1_Dreissena_polymorpha_isolate_Duluth1_chromosome_1,_whole_genome_shotgun_sequence_845	3.9		-	8	5	0	3	no	-	hpo-miR-10078-3p	-	-	uguuuaucaacagagucaucaac	agugacgcuauugguaaacaaa	agugacgcuauugguaaacaaaagagcacacguguaaauguuuaucaacagagucaucaac	CM035915.1_Dreissena_polymorpha_isolate_Duluth1_chromosome_1,_whole_genome_shotgun_sequence:102111185..102111246:+
CM035916.1_Dreissena_polymorpha_isolate_Duluth1_chromosome_2,_whole_genome_shotgun_sequence_3771	3.9		-	33	33	0	0	no	-	hsa-miR-5704	-	-	cuaggccaggauuacuucu	gagaagucuuugucucgag	gagaagucuuugucucgagugcacgugucucucuaggccaggauuacuucu	CM035916.1_Dreissena_polymorpha_isolate_Duluth1_chromosome_2,_whole_genome_shotgun_sequence:25388450..25388501:+
CM035928.1_Dreissena_polymorpha_isolate_Duluth1_chromosome_14,_whole_genome_shotgun_sequence_26393	3.9		-	1040	1040	0	0	no	-	dya-miR-9681-5p	-	-	uuucggaccgcucuggaccuuc	aggaccggagagguccgaaaac	uuucggaccgcucuggaccuucaucacuuaacguaaaggaccggagagguccgaaaac	CM035928.1_Dreissena_polymorpha_isolate_Duluth1_chromosome_14,_whole_genome_shotgun_sequence:7262037..7262095:-
CM035916.1_Dreissena_polymorpha_isolate_Duluth1_chromosome_2,_whole_genome_shotgun_sequence_3815	3.9		-	284	284	0	0	no	-	ami-miR-9612-5p	-	-	guaacuucaguaucuugucugu	aggugagaugcuccugguaccc	aggugagaugcuccugguacccgagacuugagccggguaacuucaguaucuugucugu	CM035916.1_Dreissena_polymorpha_isolate_Duluth1_chromosome_2,_whole_genome_shotgun_sequence:34506149..34506207:+
CM035919.1_Dreissena_polymorpha_isolate_Duluth1_chromosome_5,_whole_genome_shotgun_sequence_12234	3.8		-	174	174	0	0	no	-	stu-miR7984d-3p	-	-	uaauuucgacauaucaggacu	ucuugaggugucgaaauuacc	uaauuucgacauaucaggacuaaauaaaauuuuacucuugaggugucgaaauuacc	CM035919.1_Dreissena_polymorpha_isolate_Duluth1_chromosome_5,_whole_genome_shotgun_sequence:104439453..104439509:+
JAIWYP010000019.1_Dreissena_polymorpha_isolate_Duluth1_chrUn003,_whole_genome_shotgun_sequence_29313	3.8		-	2567	2450	0	117	no	-	aly-miR3444b	-	-	gucucaucaggauccaaacugu	guuuggauccagacaagacgcc	guuuggauccagacaagacgccacagaacauggcgucucaucaggauccaaacugu	JAIWYP010000019.1_Dreissena_polymorpha_isolate_Duluth1_chrUn003,_whole_genome_shotgun_sequence:935421..935477:-
CM035920.1_Dreissena_polymorpha_isolate_Duluth1_chromosome_6,_whole_genome_shotgun_sequence_15117	3.8		-	126	126	0	0	no	-	mdo-miR-875-3p	-	-	cggaaaugcuuagccaggacucu	aguccuuggcuauccauaaccguc	cggaaaugcuuagccaggacucuuauuaugaugaguccuuggcuauccauaaccguc	CM035920.1_Dreissena_polymorpha_isolate_Duluth1_chromosome_6,_whole_genome_shotgun_sequence:49859323..49859380:-
CM035924.1_Dreissena_polymorpha_isolate_Duluth1_chromosome_10,_whole_genome_shotgun_sequence_20304	3.8		-	945	937	0	8	no	-	pal-miR-664a-2-5p	-	-	caggcuaaucugggacgacacu	aacgucgucucugauuagccu	aacgucgucucugauuagccugugcggacugcacaggcuaaucugggacgacacu	CM035924.1_Dreissena_polymorpha_isolate_Duluth1_chromosome_10,_whole_genome_shotgun_sequence:6484423..6484478:+
CM035917.1_Dreissena_polymorpha_isolate_Duluth1_chromosome_3,_whole_genome_shotgun_sequence_7215	3.8		-	7	4	0	3	no	-	tca-miR-3867-3p	-	-	aacaccguuugauugguuugcagu	ugcagccggauuaacauguguu	ugcagccggauuaacauguguuugaaauacauaaaucaaacaccguuugauugguuugcagu	CM035917.1_Dreissena_polymorpha_isolate_Duluth1_chromosome_3,_whole_genome_shotgun_sequence:131023012..131023074:+
CM035925.1_Dreissena_polymorpha_isolate_Duluth1_chromosome_11,_whole_genome_shotgun_sequence_22896	3.8		-	197255	197255	0	0	no	-	hsa-miR-96-5p	-	-	cuuggcacuggcggaauaauca	guuguucucuagugccauuaa	cuuggcacuggcggaauaaucacguucauuguacagugguuguucucuagugccauuaa	CM035925.1_Dreissena_polymorpha_isolate_Duluth1_chromosome_11,_whole_genome_shotgun_sequence:61568673..61568732:+
CM035921.1_Dreissena_polymorpha_isolate_Duluth1_chromosome_7,_whole_genome_shotgun_sequence_15962	3.8		-	301	296	0	5	no	-	pal-miR-664a-2-5p	-	-	caggcuaaucagggacgacacu	ccguaccuguauagccugugca	ccguaccuguauagccugugcaguuugcacaggcuaaucagggacgacacu	CM035921.1_Dreissena_polymorpha_isolate_Duluth1_chromosome_7,_whole_genome_shotgun_sequence:70248845..70248896:+
CM035924.1_Dreissena_polymorpha_isolate_Duluth1_chromosome_10,_whole_genome_shotgun_sequence_21814	3.8		-	2977	2593	0	384	no	-	mmu-miR-1897-5p	-	-	guuuggauccugaugagacgcc	caucuggauccaaacuguuugc	guuuggauccugaugagacgcccuguucuguggugucacaucuggauccaaacuguuugc	CM035924.1_Dreissena_polymorpha_isolate_Duluth1_chromosome_10,_whole_genome_shotgun_sequence:59778460..59778520:-
CM035923.1_Dreissena_polymorpha_isolate_Duluth1_chromosome_9,_whole_genome_shotgun_sequence_19006	3.8		-	86	67	0	19	no	-	bta-miR-2294	-	-	caggcuguucugguuuuaugcu	agcacaaaaccugaacaaacu	agcacaaaaccugaacaaacugcgaguuacuccauagacugcgaguuacucgcaggcuguucugguuuuaugcu	CM035923.1_Dreissena_polymorpha_isolate_Duluth1_chromosome_9,_whole_genome_shotgun_sequence:47743098..47743172:+
CM035922.1_Dreissena_polymorpha_isolate_Duluth1_chromosome_8,_whole_genome_shotgun_sequence_18552	3.8		-	3109	2740	0	369	no	-	mmu-miR-1897-5p	-	-	guuuggauccugaugagacgcc	caucuggauccaaacuguuugc	guuuggauccugaugagacgccacguucuguggcuucacaucuggauccaaacuguuugc	CM035922.1_Dreissena_polymorpha_isolate_Duluth1_chromosome_8,_whole_genome_shotgun_sequence:96714772..96714832:-
CM035918.1_Dreissena_polymorpha_isolate_Duluth1_chromosome_4,_whole_genome_shotgun_sequence_8787	3.8		-	124	124	0	0	no	-	lja-miR11118-5p	-	-	aauacuaaauugaccggucaau	ugaccgguuuuaaccggguauuga	ugaccgguuuuaaccggguauugaccgccggcccggucaauacuaaauugaccggucaau	CM035918.1_Dreissena_polymorpha_isolate_Duluth1_chromosome_4,_whole_genome_shotgun_sequence:6545170..6545230:+
CM035919.1_Dreissena_polymorpha_isolate_Duluth1_chromosome_5,_whole_genome_shotgun_sequence_13360	3.8		-	57345	56808	0	537	no	-	cel-miR-46-3p	-	-	ugucauggaguugcucucuu	aagggagcaauugcugacggucu	aagggagcaauugcugacggucugaacuguagaacugucauggaguugcucucuu	CM035919.1_Dreissena_polymorpha_isolate_Duluth1_chromosome_5,_whole_genome_shotgun_sequence:93357454..93357509:-
CM035918.1_Dreissena_polymorpha_isolate_Duluth1_chromosome_4,_whole_genome_shotgun_sequence_9950	3.8		-	73	73	0	0	no	-	hsa-miR-4684-3p	-	-	uguugcaaaaagguaccauuu	auggugccuuuuugcaccaaa	uguugcaaaaagguaccauuugguauugaaauuuaauagcacauggugccuuuuugcaccaaa	CM035918.1_Dreissena_polymorpha_isolate_Duluth1_chromosome_4,_whole_genome_shotgun_sequence:119405249..119405312:+
CM035921.1_Dreissena_polymorpha_isolate_Duluth1_chromosome_7,_whole_genome_shotgun_sequence_15610	3.7		-	94	94	0	0	no	-	dno-miR-371-3p	-	-	aagugucgucucugaugagccu	gcuaaucuggggcgacacauugc	aagugucgucucugaugagccugugccgacugcaagggcuaaucuggggcgacacauugc	CM035921.1_Dreissena_polymorpha_isolate_Duluth1_chromosome_7,_whole_genome_shotgun_sequence:16284516..16284576:+
CM035918.1_Dreissena_polymorpha_isolate_Duluth1_chromosome_4,_whole_genome_shotgun_sequence_11333	3.7		-	345	345	0	0	no	-	dme-miR-7-5p	-	-	uggaagacuugugauuuuguugu	aacaaaauacaggcuuccaug	uggaagacuugugauuuuguuguugugcaguugaacuagcaacaaaauacaggcuuccaug	CM035918.1_Dreissena_polymorpha_isolate_Duluth1_chromosome_4,_whole_genome_shotgun_sequence:128733461..128733522:-
CM035930.1_Dreissena_polymorpha_isolate_Duluth1_chromosome_16,_whole_genome_shotgun_sequence_28769	3.7		-	11	8	0	3	no	-	-	-	-	uguaaaaagguucuaugugccu	ucauaugguaccuuuuugcac	uguaaaaagguucuaugugccuucuauguucaaugucauaugguaccuuuuugcac	CM035930.1_Dreissena_polymorpha_isolate_Duluth1_chromosome_16,_whole_genome_shotgun_sequence:26648941..26648997:-
CM035918.1_Dreissena_polymorpha_isolate_Duluth1_chromosome_4,_whole_genome_shotgun_sequence_10610	3.7		-	124	124	0	0	no	-	lja-miR11118-5p	-	-	aauacuaaauugaccggucaau	ugaccgguuuuaaccggguauuga	ugaccgguuuuaaccggguauugaccgccggcccggucaauacuaaauugaccggucaau	CM035918.1_Dreissena_polymorpha_isolate_Duluth1_chromosome_4,_whole_genome_shotgun_sequence:65104589..65104649:-
CM035929.1_Dreissena_polymorpha_isolate_Duluth1_chromosome_15,_whole_genome_shotgun_sequence_28088	3.7		-	1385	1382	0	3	no	-	dno-miR-371-3p	-	-	aagugucgucccugauuagccu	uaaucuagcacgacacuuuacg	aagugucgucccugauuagccugugcggacugcgcaggauaaucuagcacgacacuuuacg	CM035929.1_Dreissena_polymorpha_isolate_Duluth1_chromosome_15,_whole_genome_shotgun_sequence:64726621..64726682:-
CM035916.1_Dreissena_polymorpha_isolate_Duluth1_chromosome_2,_whole_genome_shotgun_sequence_4213	3.7		-	1382	1382	0	0	no	-	dno-miR-371-3p	-	-	aagugucgucccugauuagccu	gcuaaucucgaaugacacuuua	aagugucgucccugauuagccugugcagacugcacaggcuaaucucgaaugacacuuua	CM035916.1_Dreissena_polymorpha_isolate_Duluth1_chromosome_2,_whole_genome_shotgun_sequence:89806391..89806450:+
CM035922.1_Dreissena_polymorpha_isolate_Duluth1_chromosome_8,_whole_genome_shotgun_sequence_17609	3.7		-	12	12	0	0	no	-	oan-miR-1422n-5p	-	-	acuucaaguguaccuuaggacucc	acuccaaguguaccuuuugaacucc	acuccaaguguaccuuuugaacuccaaguguaucuuuggacuucaaguguaccuuaggacucc	CM035922.1_Dreissena_polymorpha_isolate_Duluth1_chromosome_8,_whole_genome_shotgun_sequence:81737748..81737811:+
CM035916.1_Dreissena_polymorpha_isolate_Duluth1_chromosome_2,_whole_genome_shotgun_sequence_5442	3.7		-	1382	1382	0	0	no	-	dno-miR-371-3p	-	-	aagugucgucccugauuagccu	gcuaaucucgaaugacacuuua	aagugucgucccugauuagccugugcagacugcacaggcuaaucucgaaugacacuuua	CM035916.1_Dreissena_polymorpha_isolate_Duluth1_chromosome_2,_whole_genome_shotgun_sequence:93317651..93317710:-
CM035915.1_Dreissena_polymorpha_isolate_Duluth1_chromosome_1,_whole_genome_shotgun_sequence_851	3.7		-	2899399	2899399	0	0	no	-	cel-miR-67-3p	-	-	ucacaaccugcuugaaugaggac	ccuuguucagcuggugcgaug	ccuuguucagcuggugcgauguaauagaaaucaucacaaccugcuugaaugaggac	CM035915.1_Dreissena_polymorpha_isolate_Duluth1_chromosome_1,_whole_genome_shotgun_sequence:104002067..104002123:+
CM035915.1_Dreissena_polymorpha_isolate_Duluth1_chromosome_1,_whole_genome_shotgun_sequence_2335	3.7		-	873	867	0	6	no	-	pal-miR-664a-2-5p	-	-	caggcuaaucugggacgacacu	agugacgucccugauaggccu	agugacgucccugauaggccuuugcggauugcucaggcuaaucugggacgacacu	CM035915.1_Dreissena_polymorpha_isolate_Duluth1_chromosome_1,_whole_genome_shotgun_sequence:76112529..76112584:-
CM035923.1_Dreissena_polymorpha_isolate_Duluth1_chromosome_9,_whole_genome_shotgun_sequence_19787	3.7		-	958	946	0	12	no	-	mml-miR-452-3p	-	-	cgucucaucuggauccaaacugu	uuuggauucugaugagaagcc	uuuggauucugaugagaagccacguuuuguggcgucucaucuggauccaaacugu	CM035923.1_Dreissena_polymorpha_isolate_Duluth1_chromosome_9,_whole_genome_shotgun_sequence:39138433..39138488:-
CM035924.1_Dreissena_polymorpha_isolate_Duluth1_chromosome_10,_whole_genome_shotgun_sequence_20805	3.7		-	364	335	0	29	no	-	gga-miR-1705	-	-	caucuggauccaaacuguuugc	guuuggauucugaugagacgcc	guuuggauucugaugagacgccacauucuguggcgacccaucuggauccaaacuguuugc	CM035924.1_Dreissena_polymorpha_isolate_Duluth1_chromosome_10,_whole_genome_shotgun_sequence:59597408..59597468:+
CM035917.1_Dreissena_polymorpha_isolate_Duluth1_chromosome_3,_whole_genome_shotgun_sequence_8295	3.6		-	120	102	10	8	no	-	hsa-miR-452-5p	-	-	aacuguuugaauccugaugaga	ucucaucuggcuccaaacagu	aacuguuugaauccugaugagacgccacguucuguggcgucucaucuggcuccaaacagu	CM035917.1_Dreissena_polymorpha_isolate_Duluth1_chromosome_3,_whole_genome_shotgun_sequence:86726764..86726824:-
CM035917.1_Dreissena_polymorpha_isolate_Duluth1_chromosome_3,_whole_genome_shotgun_sequence_7283	3.6		-	23	23	0	0	no	-	mtr-miR5273	-	-	caggggcugaggacucuag	agaguuucggcacaaggag	agaguuucggcacaaggagggugcugauacuguucggcucuccucaggggcugaggacucuag	CM035917.1_Dreissena_polymorpha_isolate_Duluth1_chromosome_3,_whole_genome_shotgun_sequence:141736757..141736820:+
CM035922.1_Dreissena_polymorpha_isolate_Duluth1_chromosome_8,_whole_genome_shotgun_sequence_17958	3.6		-	1384	1382	2	0	no	-	dno-miR-371-3p	-	-	aagugucgucccugauuagccu	gcgaaucugcgacgacacuuua	aagugucgucccugauuagccugugcggacugcacaggcgaaucugcgacgacacuuua	CM035922.1_Dreissena_polymorpha_isolate_Duluth1_chromosome_8,_whole_genome_shotgun_sequence:15849518..15849577:-
CM035927.1_Dreissena_polymorpha_isolate_Duluth1_chromosome_13,_whole_genome_shotgun_sequence_24812	3.6		-	1591	1574	0	17	no	-	mml-miR-452-3p	-	-	cgucucaucuggauccaaacugu	uuugaauccugaugagaagcca	uuugaauccugaugagaagccacauucuguggcgucucaucuggauccaaacugu	CM035927.1_Dreissena_polymorpha_isolate_Duluth1_chromosome_13,_whole_genome_shotgun_sequence:19928566..19928621:+
CM035915.1_Dreissena_polymorpha_isolate_Duluth1_chromosome_1,_whole_genome_shotgun_sequence_906	3.6		-	203	203	0	0	no	-	cte-miR-1989	-	-	ucagcugucaugaugcuuucu	gaagcgucaccacagcugcgg	ucagcugucaugaugcuuucugaugauauuaugacaggaagcgucaccacagcugcgg	CM035915.1_Dreissena_polymorpha_isolate_Duluth1_chromosome_1,_whole_genome_shotgun_sequence:111214581..111214639:+
CM035924.1_Dreissena_polymorpha_isolate_Duluth1_chromosome_10,_whole_genome_shotgun_sequence_21833	3.6		-	14	14	0	0	no	-	mmu-miR-719	-	-	uucucggcauuaucguuuuagc	ucaaacgauaaugccgaaaaca	uucucggcauuaucguuuuagcuuuugcacuaaacgcucaaacgauaaugccgaaaaca	CM035924.1_Dreissena_polymorpha_isolate_Duluth1_chromosome_10,_whole_genome_shotgun_sequence:64314238..64314297:-
CM035930.1_Dreissena_polymorpha_isolate_Duluth1_chromosome_16,_whole_genome_shotgun_sequence_28975	3.6		-	200	196	4	0	no	-	kshv-miR-K12-10a-3p	-	-	aaguguugucccugauuagccu	gaaucagggacuacaguuuc	gaaucagggacuacaguuuccacugauauuggaguuuuugucucuucuaaacaaaaauccagucuaggcggaaaguguugucccugauuagccu	CM035930.1_Dreissena_polymorpha_isolate_Duluth1_chromosome_16,_whole_genome_shotgun_sequence:43817814..43817908:-
CM035927.1_Dreissena_polymorpha_isolate_Duluth1_chromosome_13,_whole_genome_shotgun_sequence_25351	3.6		-	1591	1574	0	17	no	-	mml-miR-452-3p	-	-	cgucucaucuggauccaaacugu	uuugaauccugaugagaagcca	uuugaauccugaugagaagccacauucuguggcgucucaucuggauccaaacugu	CM035927.1_Dreissena_polymorpha_isolate_Duluth1_chromosome_13,_whole_genome_shotgun_sequence:20159500..20159555:-
CM035916.1_Dreissena_polymorpha_isolate_Duluth1_chromosome_2,_whole_genome_shotgun_sequence_4471	3.6		-	61	61	0	0	no	-	mmu-miR-3965	-	-	ggcuuaucugggacgacacuuu	auggucgucccugauaagcgug	ggcuuaucugggacgacacuuuccgcuuaaaugucuccucuguacaaaaauccagucuaggcggaaauggucgucccugauaagcgug	CM035916.1_Dreissena_polymorpha_isolate_Duluth1_chromosome_2,_whole_genome_shotgun_sequence:120800167..120800255:+
CM035920.1_Dreissena_polymorpha_isolate_Duluth1_chromosome_6,_whole_genome_shotgun_sequence_14626	3.6		-	636	631	0	5	no	-	dvi-miR-9700b-5p	-	-	agcauaaaaccugaacagacu	uucugggguuuuaugcuguuugc	agcauaaaaccugaacagacugcaaguuacucgcaggcuguucugggguuuuaugcuguuugc	CM035920.1_Dreissena_polymorpha_isolate_Duluth1_chromosome_6,_whole_genome_shotgun_sequence:6327574..6327637:-
CM035923.1_Dreissena_polymorpha_isolate_Duluth1_chromosome_9,_whole_genome_shotgun_sequence_20064	3.6		-	184	184	0	0	no	-	dno-miR-371-3p	-	-	aagugucguuccugauuagccu	ucuaauuggggacgacacuuua	aagugucguuccugauuagccugugcagacuacacagucuaauuggggacgacacuuua	CM035923.1_Dreissena_polymorpha_isolate_Duluth1_chromosome_9,_whole_genome_shotgun_sequence:89795291..89795350:-
CM035927.1_Dreissena_polymorpha_isolate_Duluth1_chromosome_13,_whole_genome_shotgun_sequence_25353	3.6		-	1591	1574	0	17	no	-	mml-miR-452-3p	-	-	cgucucaucuggauccaaacugu	uuugaauccugaugagaagcca	uuugaauccugaugagaagccacauucuguggcgucucaucuggauccaaacugu	CM035927.1_Dreissena_polymorpha_isolate_Duluth1_chromosome_13,_whole_genome_shotgun_sequence:20282804..20282859:-
CM035927.1_Dreissena_polymorpha_isolate_Duluth1_chromosome_13,_whole_genome_shotgun_sequence_24961	3.6		-	124	124	0	0	no	-	cbn-miR-7636	-	-	aauacuuaauugaccggucaau	ugaccgguuuuaaacggguauuga	ugaccgguuuuaaacggguauugaccgccggccuggucaauacuuaauugaccggucaau	CM035927.1_Dreissena_polymorpha_isolate_Duluth1_chromosome_13,_whole_genome_shotgun_sequence:46686052..46686112:+
CM035924.1_Dreissena_polymorpha_isolate_Duluth1_chromosome_10,_whole_genome_shotgun_sequence_20548	3.6		-	12	11	0	1	no	-	hsa-miR-181a-2-3p	-	-	uccacugaccagcaccuggccu	uguagugcagggucagugaagg	uccacugaccagcaccuggccugcaggugucacguguauaccaagugggcauuguagugcagggucagugaagg	CM035924.1_Dreissena_polymorpha_isolate_Duluth1_chromosome_10,_whole_genome_shotgun_sequence:29594504..29594578:+
CM035919.1_Dreissena_polymorpha_isolate_Duluth1_chromosome_5,_whole_genome_shotgun_sequence_12041	3.6		-	1382	1382	0	0	no	-	dno-miR-371-3p	-	-	aagugucgucccugauuagccu	ucuaaucggugacgacacuuua	aagugucgucccugauuagccugugcggacugcacauucuaaucggugacgacacuuua	CM035919.1_Dreissena_polymorpha_isolate_Duluth1_chromosome_5,_whole_genome_shotgun_sequence:73181388..73181447:+
CM035916.1_Dreissena_polymorpha_isolate_Duluth1_chromosome_2,_whole_genome_shotgun_sequence_5382	3.6		-	239	239	0	0	no	-	hsa-miR-27a-5p	-	-	agggcuuacauguaacucaugu	gugcguuauguguagccucag	gugcguuauguguagccucagaacagggcuuacauguaacucaugu	CM035916.1_Dreissena_polymorpha_isolate_Duluth1_chromosome_2,_whole_genome_shotgun_sequence:81002087..81002133:-
CM035917.1_Dreissena_polymorpha_isolate_Duluth1_chromosome_3,_whole_genome_shotgun_sequence_8235	3.6		-	66	62	0	4	no	-	mmu-miR-1191b-5p	-	-	acaggcuaaucugggacgaaacu	gcccugauuagccuguacggaa	gcccugauuagccuguacggaaugcacaggcuaaucugggacgaaacu	CM035917.1_Dreissena_polymorpha_isolate_Duluth1_chromosome_3,_whole_genome_shotgun_sequence:82374544..82374592:-
CM035919.1_Dreissena_polymorpha_isolate_Duluth1_chromosome_5,_whole_genome_shotgun_sequence_11953	3.5		-	14	14	0	0	no	-	gsa-miR-9405-3p	-	-	uaugaaauaacugagguuguau	acugcaucaguaauuucauacu	acugcaucaguaauuucauacuucgcucucguaugguaugaaauaacugagguuguau	CM035919.1_Dreissena_polymorpha_isolate_Duluth1_chromosome_5,_whole_genome_shotgun_sequence:61454577..61454635:+
CM035915.1_Dreissena_polymorpha_isolate_Duluth1_chromosome_1,_whole_genome_shotgun_sequence_3063	3.5		-	161	161	0	0	no	-	pal-miR-664a-2-5p	-	-	caggcuaaucugggaugacacu	uguugucucuuauuagccugug	uguugucucuuauuagccugugcugacugcacaggcuaaucugggaugacacu	CM035915.1_Dreissena_polymorpha_isolate_Duluth1_chromosome_1,_whole_genome_shotgun_sequence:140277631..140277684:-
CM035927.1_Dreissena_polymorpha_isolate_Duluth1_chromosome_13,_whole_genome_shotgun_sequence_25389	3.5		-	8	5	0	3	no	-	-	-	-	aggggauaaacaauugcuaug	auagcaacuguuuauccccuagaa	aggggauaaacaauugcuaugugguacuguaucccauagcaacuguuuauccccuagaa	CM035927.1_Dreissena_polymorpha_isolate_Duluth1_chromosome_13,_whole_genome_shotgun_sequence:25733658..25733717:-
CM035919.1_Dreissena_polymorpha_isolate_Duluth1_chromosome_5,_whole_genome_shotgun_sequence_12730	3.5		-	115	115	0	0	no	-	ath-miR1888b	-	-	auaggcuaaucagggacgacacu	ggucgucccugauugaccagugc	ggucgucccugauugaccagugcaggccgcauaggcuaaucagggacgacacu	CM035919.1_Dreissena_polymorpha_isolate_Duluth1_chromosome_5,_whole_genome_shotgun_sequence:35401545..35401598:-
CM035920.1_Dreissena_polymorpha_isolate_Duluth1_chromosome_6,_whole_genome_shotgun_sequence_15312	3.5		-	15	15	0	0	no	-	mmu-miR-1191b-5p	-	-	ucaggcuaauuuuggacgacc	ucguccuaguuagccugugc	ucguccuaguuagccugugcgggcugcucaggcuaauuuuggacgacc	CM035920.1_Dreissena_polymorpha_isolate_Duluth1_chromosome_6,_whole_genome_shotgun_sequence:83086668..83086716:-
CM035916.1_Dreissena_polymorpha_isolate_Duluth1_chromosome_2,_whole_genome_shotgun_sequence_5641	3.5		-	30	30	0	0	no	-	dvi-miR-9701b-5p	-	-	uggugaacggaagacuguugua	cgacagguuuccguucagcccuc	uggugaacggaagacuguuguaauucauauuaaauaaagaaugaaguacgacagguuuccguucagcccuc	CM035916.1_Dreissena_polymorpha_isolate_Duluth1_chromosome_2,_whole_genome_shotgun_sequence:117842001..117842072:-
CM035924.1_Dreissena_polymorpha_isolate_Duluth1_chromosome_10,_whole_genome_shotgun_sequence_20728	3.5		-	126	114	0	12	no	-	pal-miR-664a-2-5p	-	-	caggcuaaucugggaugacacu	agugucguccuugaugagccu	agugucguccuugaugagccugugcggauugcacaggcuaaucugggaugacacu	CM035924.1_Dreissena_polymorpha_isolate_Duluth1_chromosome_10,_whole_genome_shotgun_sequence:53260219..53260274:+
CM035916.1_Dreissena_polymorpha_isolate_Duluth1_chromosome_2,_whole_genome_shotgun_sequence_4125	3.5		-	22047	21985	0	62	no	-	hsa-miR-25-3p	-	-	aauugcacuugucccggccu	aggucuugacuugugcaccugg	aggucuugacuugugcaccuggcuuugacauguccaauugcacuugucccggccu	CM035916.1_Dreissena_polymorpha_isolate_Duluth1_chromosome_2,_whole_genome_shotgun_sequence:72173921..72173976:+
CM035916.1_Dreissena_polymorpha_isolate_Duluth1_chromosome_2,_whole_genome_shotgun_sequence_5951	3.5		-	56	37	0	19	no	-	bta-miR-2294	-	-	caggcuguucugguuuuaugcu	agcacaaaaccugaacaaacu	agcacaaaaccugaacaaacugcaaguuacuugcaggcuguucugguuuuaugcu	CM035916.1_Dreissena_polymorpha_isolate_Duluth1_chromosome_2,_whole_genome_shotgun_sequence:151142334..151142389:-
CM035928.1_Dreissena_polymorpha_isolate_Duluth1_chromosome_14,_whole_genome_shotgun_sequence_26887	3.5		-	18	18	0	0	no	-	dvi-miR-9700b-5p	-	-	ugcauaaaaccugaacaaacu	guuguucugguuuuauacugg	ugcauaaaaccugaacaaacugcgaauaacucgcagguuguucugguuuuauacugg	CM035928.1_Dreissena_polymorpha_isolate_Duluth1_chromosome_14,_whole_genome_shotgun_sequence:50111447..50111504:-
CM035926.1_Dreissena_polymorpha_isolate_Duluth1_chromosome_12,_whole_genome_shotgun_sequence_24267	3.5		-	13	13	0	0	no	-	eca-miR-8924	-	-	cgggacucgggaaacuagaggg	cuaguagcuacucccugucggcccgcg	cuaguagcuacucccugucggcccgcgagucgggacucgggaaacuagaggg	CM035926.1_Dreissena_polymorpha_isolate_Duluth1_chromosome_12,_whole_genome_shotgun_sequence:60526708..60526760:+
CM035919.1_Dreissena_polymorpha_isolate_Duluth1_chromosome_5,_whole_genome_shotgun_sequence_12186	3.5		-	12	11	0	1	no	-	bmo-miR-79-3p	-	-	aucauaaaaccugaauagacu	aggcuguucugguuuuauguug	aucauaaaaccugaauagacugcgaguuacuugcaggcuguucugguuuuauguug	CM035919.1_Dreissena_polymorpha_isolate_Duluth1_chromosome_5,_whole_genome_shotgun_sequence:94629094..94629150:+
CM035916.1_Dreissena_polymorpha_isolate_Duluth1_chromosome_2,_whole_genome_shotgun_sequence_4395	3.5		-	1383	1382	0	1	no	-	dno-miR-371-3p	-	-	aagugucgucccugauuagccu	aucuggaucgacacuuuacgca	aagugucgucccugauuagccugugcggacugcacaugcuaaucuggaucgacacuuuacgca	CM035916.1_Dreissena_polymorpha_isolate_Duluth1_chromosome_2,_whole_genome_shotgun_sequence:109012993..109013056:+
CM035926.1_Dreissena_polymorpha_isolate_Duluth1_chromosome_12,_whole_genome_shotgun_sequence_24305	3.5		-	11	9	0	2	no	-	-	-	-	uuaaccagaacuuugccggcau	uccggaagcguccuggcugagc	uccggaagcguccuggcugagcacugauuuuucgauauacuguagcuuaaccagaacuuugccggcau	CM035926.1_Dreissena_polymorpha_isolate_Duluth1_chromosome_12,_whole_genome_shotgun_sequence:73221093..73221161:+
CM035921.1_Dreissena_polymorpha_isolate_Duluth1_chromosome_7,_whole_genome_shotgun_sequence_15930	3.4		-	864	863	0	1	no	-	sme-let-7a-3p	-	-	ucuguucagguuuuaugcuguu	accagaacauccugcgag	accagaacauccugcgagaaacuggcagucuguucagguuuuaugcuguu	CM035921.1_Dreissena_polymorpha_isolate_Duluth1_chromosome_7,_whole_genome_shotgun_sequence:67155248..67155298:+
CM035919.1_Dreissena_polymorpha_isolate_Duluth1_chromosome_5,_whole_genome_shotgun_sequence_13561	3.4		-	190	180	0	10	no	-	mmu-miR-1191b-5p	-	-	acaggcuaaucugugacgacacu	aguaucgucucugauuagccu	aguaucgucucugauuagccugcgcgaacugcacaggcuaaucugugacgacacu	CM035919.1_Dreissena_polymorpha_isolate_Duluth1_chromosome_5,_whole_genome_shotgun_sequence:125208953..125209008:-
CM035921.1_Dreissena_polymorpha_isolate_Duluth1_chromosome_7,_whole_genome_shotgun_sequence_16805	3.4		-	39	39	0	0	no	-	gra-miR8687	-	-	ugagacaacuaaaacugaacu	uucauuuuuaguugucucccu	ugagacaacuaaaacugaacugauuuaaucaguucauuuuuaguugucucccu	CM035921.1_Dreissena_polymorpha_isolate_Duluth1_chromosome_7,_whole_genome_shotgun_sequence:56517828..56517881:-
CM035918.1_Dreissena_polymorpha_isolate_Duluth1_chromosome_4,_whole_genome_shotgun_sequence_9018	3.4		-	290	263	0	27	no	-	mmu-miR-6947-5p	-	-	uauccaguggaaaauuuugaac	acuucccaauggacggaacgga	uauccaguggaaaauuuugaacaugcucaaaacuucccaauggacggaacgga	CM035918.1_Dreissena_polymorpha_isolate_Duluth1_chromosome_4,_whole_genome_shotgun_sequence:26520753..26520806:+
CM035915.1_Dreissena_polymorpha_isolate_Duluth1_chromosome_1,_whole_genome_shotgun_sequence_30	3.4		-	346	346	0	0	no	-	mmu-miR-183-5p	-	-	aauggcacugguagaauucacgg	gugauuccccggugccauca	aauggcacugguagaauucacgggguuauuucagaccgugauuccccggugccauca	CM035915.1_Dreissena_polymorpha_isolate_Duluth1_chromosome_1,_whole_genome_shotgun_sequence:4927986..4928043:+
CM035915.1_Dreissena_polymorpha_isolate_Duluth1_chromosome_1,_whole_genome_shotgun_sequence_3380	3.4		-	2759	2740	0	19	no	-	mmu-miR-1897-5p	-	-	guuuggauccugaugagacgcc	ucucaucugaauccaaacagu	guuuggauccugaugagacgccacguuuuguggcuucucaucugaauccaaacagu	CM035915.1_Dreissena_polymorpha_isolate_Duluth1_chromosome_1,_whole_genome_shotgun_sequence:190662229..190662285:-
CM035920.1_Dreissena_polymorpha_isolate_Duluth1_chromosome_6,_whole_genome_shotgun_sequence_13835	3.4		-	23	12	0	11	no	-	hsa-miR-5579-5p	-	-	caugguaccaauuuugcacaaau	gugcaaacagguaccaugugac	gugcaaacagguaccaugugacauugaaauaagaaggcacaugguaccaauuuugcacaaau	CM035920.1_Dreissena_polymorpha_isolate_Duluth1_chromosome_6,_whole_genome_shotgun_sequence:15276350..15276412:+
CM035917.1_Dreissena_polymorpha_isolate_Duluth1_chromosome_3,_whole_genome_shotgun_sequence_8686	3.4		-	2759	2740	0	19	no	-	mmu-miR-1897-5p	-	-	guuuggauccugaugagacgcc	ucucaucugaauccaaacagu	guuuggauccugaugagacgccacguuuuguggcuucucaucugaauccaaacagu	CM035917.1_Dreissena_polymorpha_isolate_Duluth1_chromosome_3,_whole_genome_shotgun_sequence:135523777..135523833:-
CM035924.1_Dreissena_polymorpha_isolate_Duluth1_chromosome_10,_whole_genome_shotgun_sequence_20826	3.4		-	13	13	0	0	no	-	hsa-miR-22-3p	-	-	aagcugccaguugaagaag	ucucagacguuggcgguguau	aagcugccaguugaagaagaccuccuucucagacguuggcgguguau	CM035924.1_Dreissena_polymorpha_isolate_Duluth1_chromosome_10,_whole_genome_shotgun_sequence:60859943..60859990:+
CM035923.1_Dreissena_polymorpha_isolate_Duluth1_chromosome_9,_whole_genome_shotgun_sequence_19070	3.4		-	7	5	0	2	no	-	bdi-miR437	-	-	uaacuuaggucagaauucuguaau	auacagaauuaucugagucau	uaacuuaggucagaauucuguaaucagaguauuaaaugauacagaauuaucugagucau	CM035923.1_Dreissena_polymorpha_isolate_Duluth1_chromosome_9,_whole_genome_shotgun_sequence:55907432..55907491:+
CM035919.1_Dreissena_polymorpha_isolate_Duluth1_chromosome_5,_whole_genome_shotgun_sequence_12749	3.4		-	536	536	0	0	no	-	pal-miR-664a-2-5p	-	-	caggcuaaucugggacgacacu	ugucgguccugauaagccugug	ugucgguccugauaagccugugaggacugccaggcuaaucugggacgacacu	CM035919.1_Dreissena_polymorpha_isolate_Duluth1_chromosome_5,_whole_genome_shotgun_sequence:40853207..40853259:-
CM035928.1_Dreissena_polymorpha_isolate_Duluth1_chromosome_14,_whole_genome_shotgun_sequence_25803	3.4		-	124	124	0	0	no	-	cbn-miR-7636	-	-	aauacuuaauugaccggucaau	ugaccgguuuuaacuggguauuga	ugaccgguuuuaacuggguauugaccgccggcccggucaauacuuaauugaccggucaau	CM035928.1_Dreissena_polymorpha_isolate_Duluth1_chromosome_14,_whole_genome_shotgun_sequence:7813467..7813527:+
CM035925.1_Dreissena_polymorpha_isolate_Duluth1_chromosome_11,_whole_genome_shotgun_sequence_23366	3.4		-	1391	1382	0	9	no	-	dno-miR-371-3p	-	-	aagugucgucccugauuagccu	cuacucuggaacgacacuuuac	aagugucgucccugauuagccugugcggacugcacuggcuacucuggaacgacacuuuac	CM035925.1_Dreissena_polymorpha_isolate_Duluth1_chromosome_11,_whole_genome_shotgun_sequence:23973677..23973737:-
CM035930.1_Dreissena_polymorpha_isolate_Duluth1_chromosome_16,_whole_genome_shotgun_sequence_28285	3.4		-	11	11	0	0	no	-	cre-miR1163.1	-	-	cagagcgcugcagccucccgga	cagguucgcugacggugcgcugac	cagguucgcugacggugcgcugacgcugugguugacagagcgcugcagccucccgga	CM035930.1_Dreissena_polymorpha_isolate_Duluth1_chromosome_16,_whole_genome_shotgun_sequence:20051062..20051119:+
CM035920.1_Dreissena_polymorpha_isolate_Duluth1_chromosome_6,_whole_genome_shotgun_sequence_14979	3.4		-	14	14	0	0	no	-	bma-miR-5880a	-	-	ucaucggucuccgucuccugacu	ucucagagacggaugcuguuguag	ucaucggucuccgucuccugacugacacuaccagucucagagacggaugcuguuguag	CM035920.1_Dreissena_polymorpha_isolate_Duluth1_chromosome_6,_whole_genome_shotgun_sequence:35282305..35282363:-
CM035915.1_Dreissena_polymorpha_isolate_Duluth1_chromosome_1,_whole_genome_shotgun_sequence_3095	3.4		-	225	225	0	0	no	-	bmo-miR-3374-3p	-	-	ugcuuuauauguuaguggaucu	auucauaugcauauucugcuua	ugcuuuauauguuaguggaucuguguauaaucagauucauaugcauauucugcuua	CM035915.1_Dreissena_polymorpha_isolate_Duluth1_chromosome_1,_whole_genome_shotgun_sequence:147786930..147786986:-
CM035924.1_Dreissena_polymorpha_isolate_Duluth1_chromosome_10,_whole_genome_shotgun_sequence_20726	3.4		-	296	296	0	0	no	-	pal-miR-664a-2-5p	-	-	caggcuaaucagggacgacacu	ugucgucccgacuuagccuaua	ugucgucccgacuuagccuauaccaucugcacaggcuaaucagggacgacacu	CM035924.1_Dreissena_polymorpha_isolate_Duluth1_chromosome_10,_whole_genome_shotgun_sequence:53253042..53253095:+
CM035917.1_Dreissena_polymorpha_isolate_Duluth1_chromosome_3,_whole_genome_shotgun_sequence_6177	3.4		-	45	35	0	10	no	-	oan-miR-1398-3p	-	-	aguguugucccagaugagccug	uaggcuaaucugcgaugacacu	aguguugucccagaugagccugugcaguguucauaggcuaaucugcgaugacacu	CM035917.1_Dreissena_polymorpha_isolate_Duluth1_chromosome_3,_whole_genome_shotgun_sequence:17716639..17716694:+
JAIWYP010000022.1_Dreissena_polymorpha_isolate_Duluth1_chrUn006,_whole_genome_shotgun_sequence_29355	3.4		-	23722	23623	0	99	no	-	dme-miR-317-3p	-	-	ugaacacagcuggugguaucuu	aggguaccauucuguguuuaca	aggguaccauucuguguuuacauugaaauuuacugugaacacagcuggugguaucuu	JAIWYP010000022.1_Dreissena_polymorpha_isolate_Duluth1_chrUn006,_whole_genome_shotgun_sequence:286171..286228:+
CM035921.1_Dreissena_polymorpha_isolate_Duluth1_chromosome_7,_whole_genome_shotgun_sequence_16487	3.3		-	21	21	0	0	no	-	hsa-miR-4638-3p	-	-	ucuggacaggagcuacaguguc	cagcguagcuccuuauuagacg	ucuggacaggagcuacaguguccgcuuaugagaccacgaaaccuugugugacuuuacagcguacagcguagcuccuuauuagacg	CM035921.1_Dreissena_polymorpha_isolate_Duluth1_chromosome_7,_whole_genome_shotgun_sequence:5287095..5287180:-
CM035925.1_Dreissena_polymorpha_isolate_Duluth1_chromosome_11,_whole_genome_shotgun_sequence_22539	3.3		-	13	13	0	0	no	-	gga-miR-6704-5p	-	-	aacacagacucguccgagggc	ccucugaggacgaggaagacacaa	ccucugaggacgaggaagacacaaagaauucaauagguucaaacacagacucguccgagggc	CM035925.1_Dreissena_polymorpha_isolate_Duluth1_chromosome_11,_whole_genome_shotgun_sequence:43469326..43469388:+
CM035929.1_Dreissena_polymorpha_isolate_Duluth1_chromosome_15,_whole_genome_shotgun_sequence_27397	3.3		-	1330	1325	0	5	no	-	dno-miR-371-3p	-	-	aagugucgucccugauuagccu	aaucugguaugaaacuuucagc	aagugucgucccugauuagccuguagggagugcacuggcuaaucugguaugaaacuuucagc	CM035929.1_Dreissena_polymorpha_isolate_Duluth1_chromosome_15,_whole_genome_shotgun_sequence:49596417..49596479:+
CM035917.1_Dreissena_polymorpha_isolate_Duluth1_chromosome_3,_whole_genome_shotgun_sequence_7378	3.3		-	21	21	0	0	no	-	hsa-miR-4638-3p	-	-	ucuggacaggagcuacaguguc	cagcguagcuccuuauuagacg	ucuggacaggagcuacaguguccgcuuaugagaccacgaaaccuugugugacuuuacagcguacagcguagcuccuuauuagacg	CM035917.1_Dreissena_polymorpha_isolate_Duluth1_chromosome_3,_whole_genome_shotgun_sequence:152418514..152418599:+
CM035915.1_Dreissena_polymorpha_isolate_Duluth1_chromosome_1,_whole_genome_shotgun_sequence_612	3.3		-	534	531	3	0	no	-	mmu-miR-21a-3p	-	-	gaacagcacgucaggcugaggca	cauagcugacugcugugugg	gaacagcacgucaggcugaggcagaaugugcugauaaauaaaagcccaucuugcacugucugcauagcugacugcugugugg	CM035915.1_Dreissena_polymorpha_isolate_Duluth1_chromosome_1,_whole_genome_shotgun_sequence:80686315..80686397:+
CM035929.1_Dreissena_polymorpha_isolate_Duluth1_chromosome_15,_whole_genome_shotgun_sequence_27387	3.3		-	1330	1325	0	5	no	-	dno-miR-371-3p	-	-	aagugucgucccugauuagccu	aaucugguaugaaacuuucagc	aagugucgucccugauuagccuguagggagugcacuggcuaaucugguaugaaacuuucagc	CM035929.1_Dreissena_polymorpha_isolate_Duluth1_chromosome_15,_whole_genome_shotgun_sequence:48197737..48197799:+
CM035918.1_Dreissena_polymorpha_isolate_Duluth1_chromosome_4,_whole_genome_shotgun_sequence_9380	3.3		-	212	212	0	0	no	-	hsa-miR-33a-5p	-	-	gugcauuguaguugcauugc	auugcaauaacagcguuugcaaau	gugcauuguaguugcauugcguguguauuggugcacaaugcuccugcauugcaauaacagcguuugcaaau	CM035918.1_Dreissena_polymorpha_isolate_Duluth1_chromosome_4,_whole_genome_shotgun_sequence:55803704..55803775:+
CM035919.1_Dreissena_polymorpha_isolate_Duluth1_chromosome_5,_whole_genome_shotgun_sequence_12851	3.3		-	13546	13546	0	0	no	-	dme-miR-315-5p	-	-	uuuugauuguugcucagaaagcc	cguuugggcuacaaucaaacac	uuuugauuguugcucagaaagccgucaacuuuaccggcguuugggcuacaaucaaacac	CM035919.1_Dreissena_polymorpha_isolate_Duluth1_chromosome_5,_whole_genome_shotgun_sequence:48762663..48762722:-
CM035924.1_Dreissena_polymorpha_isolate_Duluth1_chromosome_10,_whole_genome_shotgun_sequence_20645	3.3		-	1382	1382	0	0	no	-	dno-miR-371-3p	-	-	aagugucgucccugauuagccu	gagaaucacggacaacacuuua	aagugucgucccugauuagccugugcggacugcacaggagaaucacggacaacacuuua	CM035924.1_Dreissena_polymorpha_isolate_Duluth1_chromosome_10,_whole_genome_shotgun_sequence:38581105..38581164:+
JAIWYP010000021.1_Dreissena_polymorpha_isolate_Duluth1_chrUn005,_whole_genome_shotgun_sequence_29339	3.3		-	31	31	0	0	no	-	dps-miR-2548-3p	-	-	auugguguaauuuugaagcucagu	uggggcucauuuacaccagucu	auugguguaauuuugaagcucaguccaaaaucuacacuggggcucauuuacaccagucu	JAIWYP010000021.1_Dreissena_polymorpha_isolate_Duluth1_chrUn005,_whole_genome_shotgun_sequence:66402..66461:-
CM035929.1_Dreissena_polymorpha_isolate_Duluth1_chromosome_15,_whole_genome_shotgun_sequence_27183	3.3		-	87	87	0	0	no	-	hsa-miR-4280	-	-	aaguguagucccugauaagccu	gcuaaucugggaggacacuuga	aaguguagucccugauaagccugugcagacuacacacgcuaaucugggaggacacuuga	CM035929.1_Dreissena_polymorpha_isolate_Duluth1_chromosome_15,_whole_genome_shotgun_sequence:14012136..14012195:+
CM035916.1_Dreissena_polymorpha_isolate_Duluth1_chromosome_2,_whole_genome_shotgun_sequence_3705	3.3		-	233	190	0	43	no	-	kshv-miR-K12-10a-3p	-	-	aaguguugucccugauuagccu	uaauccgggacgacacuuuacu	aaguguugucccugauuagccugugcggacugcacauucuaauccgggacgacacuuuacu	CM035916.1_Dreissena_polymorpha_isolate_Duluth1_chromosome_2,_whole_genome_shotgun_sequence:13152094..13152155:+
CM035918.1_Dreissena_polymorpha_isolate_Duluth1_chromosome_4,_whole_genome_shotgun_sequence_9376	3.3		-	212	212	0	0	no	-	hsa-miR-33a-5p	-	-	gugcauuguaguugcauugc	aaugcuccugcauugcaaua	gugcauuguaguugcauugcguguguauaggugcacaaugcuccugcauugcaaua	CM035918.1_Dreissena_polymorpha_isolate_Duluth1_chromosome_4,_whole_genome_shotgun_sequence:55601728..55601784:+
JAIWYP010000030.1_Dreissena_polymorpha_isolate_Duluth1_chrUn014,_whole_genome_shotgun_sequence_29435	3.3		-	12245	12238	0	7	no	-	cte-miR-1994	-	-	ugagacaguguguccucccu	aggguugacauucuguucccau	aggguugacauucuguucccaugguuaccuuuucucgugagacaguguguccucccu	JAIWYP010000030.1_Dreissena_polymorpha_isolate_Duluth1_chrUn014,_whole_genome_shotgun_sequence:413116..413173:+
CM035926.1_Dreissena_polymorpha_isolate_Duluth1_chromosome_12,_whole_genome_shotgun_sequence_24050	3.3		-	76	68	0	8	no	-	hsa-miR-576-5p	-	-	auucuaaugcagaugcggacga	auccgcauccguaaaagaacgc	auccgcauccguaaaagaacgcucaagugagcauucuaaugcagaugcggacga	CM035926.1_Dreissena_polymorpha_isolate_Duluth1_chromosome_12,_whole_genome_shotgun_sequence:28917653..28917707:+
CM035922.1_Dreissena_polymorpha_isolate_Duluth1_chromosome_8,_whole_genome_shotgun_sequence_18342	3.3		-	1382	1382	0	0	no	-	dno-miR-371-3p	-	-	aagugucgucccugauuagccu	guuuaucugacgcgacacuuua	aagugucgucccugauuagccugugcggacugcacagguuuaucugacgcgacacuuua	CM035922.1_Dreissena_polymorpha_isolate_Duluth1_chromosome_8,_whole_genome_shotgun_sequence:66023294..66023353:-
CM035915.1_Dreissena_polymorpha_isolate_Duluth1_chromosome_1,_whole_genome_shotgun_sequence_1853	3.3		-	26	26	0	0	no	-	mmu-miR-668-5p	-	-	uuaagugucguccgagauuagu	uaaucagggaugacacuuacg	uuaagugucguccgagauuaguccgugcaguccgcacauauuaaucagggaugacacuuacg	CM035915.1_Dreissena_polymorpha_isolate_Duluth1_chromosome_1,_whole_genome_shotgun_sequence:15476548..15476610:-
CM035921.1_Dreissena_polymorpha_isolate_Duluth1_chromosome_7,_whole_genome_shotgun_sequence_15733	3.3		-	315	315	0	0	no	-	hco-miR-5934	-	-	cuagucugcagcuacguuggcu	ucgauguagcuccugaccgca	ucgauguagcuccugaccgcauugaaauugacaugcuagucugcagcuacguuggcu	CM035921.1_Dreissena_polymorpha_isolate_Duluth1_chromosome_7,_whole_genome_shotgun_sequence:40419535..40419592:+
JAIWYP010000058.1_Dreissena_polymorpha_isolate_Duluth1_chrUn042,_whole_genome_shotgun_sequence_29547	3.2		-	264	263	0	1	no	-	mmu-miR-6947-5p	-	-	uauccaguggaaaauuuugaac	acuucccaacggacggaacgg	uauccaguggaaaauuuugaacaugcucaaaacuucccaacggacggaacgg	JAIWYP010000058.1_Dreissena_polymorpha_isolate_Duluth1_chrUn042,_whole_genome_shotgun_sequence:210666..210718:-
CM035928.1_Dreissena_polymorpha_isolate_Duluth1_chromosome_14,_whole_genome_shotgun_sequence_25836	3.2		-	47	47	0	0	no	-	cel-miR-251	-	-	cuaaguagugaugccgcgggua	ccaguggucucgcuauuucgga	cuaaguagugaugccgcggguagugacaauguacuuaccaguggucucgcuauuucgga	CM035928.1_Dreissena_polymorpha_isolate_Duluth1_chromosome_14,_whole_genome_shotgun_sequence:13458355..13458414:+
JAIWYP010000030.1_Dreissena_polymorpha_isolate_Duluth1_chrUn014,_whole_genome_shotgun_sequence_29433	3.2		-	13815	13794	0	21	no	-	cte-miR-1994	-	-	ugagacaguguguccucccu	agggaagauagcuuugucuccu	agggaagauagcuuugucuccugccuauguuacagcaugagacaguguguccucccu	JAIWYP010000030.1_Dreissena_polymorpha_isolate_Duluth1_chrUn014,_whole_genome_shotgun_sequence:412366..412423:+
CM035926.1_Dreissena_polymorpha_isolate_Duluth1_chromosome_12,_whole_genome_shotgun_sequence_24169	3.2		-	14	14	0	0	no	-	esi-miR3459-5p	-	-	cccggaggcaaggacucguccu	gacguucggugugccgagguc	gacguucggugugccgaggucaacgcucuuagacaagcugagugggcgugucccggaggcaaggacucguccu	CM035926.1_Dreissena_polymorpha_isolate_Duluth1_chromosome_12,_whole_genome_shotgun_sequence:51404459..51404532:+
CM035920.1_Dreissena_polymorpha_isolate_Duluth1_chromosome_6,_whole_genome_shotgun_sequence_14127	3.2		-	12	12	0	0	no	-	mmu-miR-1264-3p	-	-	caaaucuuggaugacacuuuac	aaagugucgcccaggacugca	aaagugucgcccaggacugcacagcaaaucuuggaugacacuuuac	CM035920.1_Dreissena_polymorpha_isolate_Duluth1_chromosome_6,_whole_genome_shotgun_sequence:39986280..39986326:+
CM035927.1_Dreissena_polymorpha_isolate_Duluth1_chromosome_13,_whole_genome_shotgun_sequence_25570	3.2		-	24701	24700	0	1	no	-	cel-miR-87-3p	-	-	gugagcaaaguuucagguguca	uggcgugccugauacuuugucu	uggcgugccugauacuuugucucaagccugugauagaaaaaggugagcaaaguuucagguguca	CM035927.1_Dreissena_polymorpha_isolate_Duluth1_chromosome_13,_whole_genome_shotgun_sequence:54235543..54235607:-
CM035922.1_Dreissena_polymorpha_isolate_Duluth1_chromosome_8,_whole_genome_shotgun_sequence_18100	3.2		-	11	9	0	2	no	-	gma-miR482a-3p	-	-	acuucccaccggacggaacgga	uuuuauccgguggaaauuuuga	uuuuauccgguggaaauuuugaacaugcucaaaacuucccaccggacggaacgga	CM035922.1_Dreissena_polymorpha_isolate_Duluth1_chromosome_8,_whole_genome_shotgun_sequence:22271545..22271600:-
CM035923.1_Dreissena_polymorpha_isolate_Duluth1_chromosome_9,_whole_genome_shotgun_sequence_19343	3.2		-	131	131	0	0	no	-	dme-miR-133-3p	-	-	uugguccccuucaccagcugc	ccuugguggugggccauac	ccuugguggugggccauaccagugcaucuuuguugcaggggaaucuugguccccuucaccagcugc	CM035923.1_Dreissena_polymorpha_isolate_Duluth1_chromosome_9,_whole_genome_shotgun_sequence:92365874..92365940:+
CM035930.1_Dreissena_polymorpha_isolate_Duluth1_chromosome_16,_whole_genome_shotgun_sequence_28163	3.2		-	13	13	0	0	no	-	mml-miR-1262-3p	-	-	ugaugggucggugcggaggugug	cgaguccaguccugauccguaagc	cgaguccaguccugauccguaagcgugaugggucggugcggaggugug	CM035930.1_Dreissena_polymorpha_isolate_Duluth1_chromosome_16,_whole_genome_shotgun_sequence:5746120..5746168:+
JAIWYP010000030.1_Dreissena_polymorpha_isolate_Duluth1_chrUn014,_whole_genome_shotgun_sequence_29437	3.2		-	13815	13794	0	21	no	-	cte-miR-1994	-	-	ugagacaguguguccucccu	agggaagauagcuuugucuccu	agggaagauagcuuugucuccugccuauguuacagcaugagacaguguguccucccu	JAIWYP010000030.1_Dreissena_polymorpha_isolate_Duluth1_chrUn014,_whole_genome_shotgun_sequence:436763..436820:+
CM035928.1_Dreissena_polymorpha_isolate_Duluth1_chromosome_14,_whole_genome_shotgun_sequence_26409	3.2		-	15	15	0	0	no	-	bta-miR-142-3p	-	-	aguguuucccugauuauccugu	aggcuaauaugggaugacauuuc	aguguuucccugauuauccuguguggacugcacaggcuaauaugggaugacauuuc	CM035928.1_Dreissena_polymorpha_isolate_Duluth1_chromosome_14,_whole_genome_shotgun_sequence:10831541..10831597:-
CM035921.1_Dreissena_polymorpha_isolate_Duluth1_chromosome_7,_whole_genome_shotgun_sequence_15627	3.2		-	315	315	0	0	no	-	hco-miR-5934	-	-	cuagucugcagcuacguuggcu	ucgauguagcuccugaccgca	ucgauguagcuccugaccgcauugaaauugacaugcuagucugcagcuacguuggcu	CM035921.1_Dreissena_polymorpha_isolate_Duluth1_chromosome_7,_whole_genome_shotgun_sequence:20125189..20125246:+
CM035921.1_Dreissena_polymorpha_isolate_Duluth1_chromosome_7,_whole_genome_shotgun_sequence_15980	3.2		-	27	27	0	0	no	-	sme-miR-2179-5p	-	-	augcaaaaaguuaccaugugac	cacaugguacguuuuugcacca	augcaaaaaguuaccaugugacauuaaaauuuaaauagcacaugguacguuuuugcacca	CM035921.1_Dreissena_polymorpha_isolate_Duluth1_chromosome_7,_whole_genome_shotgun_sequence:75048696..75048756:+
CM035922.1_Dreissena_polymorpha_isolate_Duluth1_chromosome_8,_whole_genome_shotgun_sequence_17250	3.2		-	176	176	0	0	no	-	vvi-miR3631b-3p	-	-	uguuggaucagcauuacaaugug	cugugauguuacuaauaac	uguuggaucagcauuacaauguggccagccacugugauguuacuaauaac	CM035922.1_Dreissena_polymorpha_isolate_Duluth1_chromosome_8,_whole_genome_shotgun_sequence:22587415..22587465:+
CM035919.1_Dreissena_polymorpha_isolate_Duluth1_chromosome_5,_whole_genome_shotgun_sequence_11790	3.2		-	536	536	0	0	no	-	pal-miR-664a-2-5p	-	-	caggcuaaucugggacgacacu	ugucgguccugauaagccugug	ugucgguccugauaagccugugaggacugccaggcuaaucugggacgacacu	CM035919.1_Dreissena_polymorpha_isolate_Duluth1_chromosome_5,_whole_genome_shotgun_sequence:38031242..38031294:+
CM035918.1_Dreissena_polymorpha_isolate_Duluth1_chromosome_4,_whole_genome_shotgun_sequence_10391	3.1		-	198	198	0	0	no	-	stu-miR7984d-3p	-	-	uaauuucgacacaucaugacu	ucuuggugucgaaauuacc	uaauuucgacacaucaugacuaaaucaaauuuuacucuuggugucgaaauuacc	CM035918.1_Dreissena_polymorpha_isolate_Duluth1_chromosome_4,_whole_genome_shotgun_sequence:35872705..35872759:-
CM035922.1_Dreissena_polymorpha_isolate_Duluth1_chromosome_8,_whole_genome_shotgun_sequence_18534	3.1		-	1364	1364	0	0	no	-	dno-miR-371-3p	-	-	aagugucgucccugauuagccu	uuuacucuggggcggcacuuua	aagugucgucccugauuagccugugugggcugcacaguuuacucuggggcggcacuuua	CM035922.1_Dreissena_polymorpha_isolate_Duluth1_chromosome_8,_whole_genome_shotgun_sequence:87084918..87084977:-
CM035919.1_Dreissena_polymorpha_isolate_Duluth1_chromosome_5,_whole_genome_shotgun_sequence_11970	3.1		-	867	863	0	4	no	-	sme-let-7a-3p	-	-	ucuguucagguuuuaugcuguu	uacuguaaaaucagaacagccu	uacuguaaaaucagaacagccugugaguaacuaacagucuguucagguuuuaugcuguu	CM035919.1_Dreissena_polymorpha_isolate_Duluth1_chromosome_5,_whole_genome_shotgun_sequence:63418663..63418722:+
CM035915.1_Dreissena_polymorpha_isolate_Duluth1_chromosome_1,_whole_genome_shotgun_sequence_709	3.1		-	77	77	0	0	no	-	prd-miR-7919-3p	-	-	uagcacuuauaaaugcuaggggc	cccugcaguuauacagugcucgc	cccugcaguuauacagugcucgcuuuuccuuuugcuagcacuuauaaaugcuaggggc	CM035915.1_Dreissena_polymorpha_isolate_Duluth1_chromosome_1,_whole_genome_shotgun_sequence:88150033..88150091:+
CM035918.1_Dreissena_polymorpha_isolate_Duluth1_chromosome_4,_whole_genome_shotgun_sequence_11072	3.1		-	72	72	0	0	no	-	hsa-miR-1302	-	-	cugggacaacacuguacacaca	acuguacacacauguugugugga	acuguacacacauguuguguggacugcacaugcuaaccugggacaacacuguacacaca	CM035918.1_Dreissena_polymorpha_isolate_Duluth1_chromosome_4,_whole_genome_shotgun_sequence:104746622..104746681:-
CM035921.1_Dreissena_polymorpha_isolate_Duluth1_chromosome_7,_whole_genome_shotgun_sequence_16533	3.1		-	21	21	0	0	no	-	hsa-miR-4638-3p	-	-	ucuggacaggagcuacaguguc	cagcguagcuccuuauuagacg	ucuggacaggagcuacaguguccgcuuaugagaccacgaaaccuugugugacuuuacagcuuacagcguagcuccuuauuagacg	CM035921.1_Dreissena_polymorpha_isolate_Duluth1_chromosome_7,_whole_genome_shotgun_sequence:8089496..8089581:-
CM035924.1_Dreissena_polymorpha_isolate_Duluth1_chromosome_10,_whole_genome_shotgun_sequence_21389	3.1		-	905	767	0	138	no	-	tca-miR-3807-5p	-	-	uuggcgauugagaguaacaaca	gagaguuaccacaauugucgauu	gagaguuaccacaauugucgauugagaguaaccacaauuggcgauugagaguaacaaca	CM035924.1_Dreissena_polymorpha_isolate_Duluth1_chromosome_10,_whole_genome_shotgun_sequence:12136332..12136391:-
CM035919.1_Dreissena_polymorpha_isolate_Duluth1_chromosome_5,_whole_genome_shotgun_sequence_12152	3.1		-	13546	13546	0	0	no	-	dme-miR-315-5p	-	-	uuuugauuguugcucagaaagcc	cguuugggcuacaaucaaacac	uuuugauuguugcucagaaagccgucaacuuuaccggcguuugggcuacaaucaaacac	CM035919.1_Dreissena_polymorpha_isolate_Duluth1_chromosome_5,_whole_genome_shotgun_sequence:90280786..90280845:+
CM035915.1_Dreissena_polymorpha_isolate_Duluth1_chromosome_1,_whole_genome_shotgun_sequence_985	3.1		-	187	187	0	0	no	-	dme-miR-2492-3p	-	-	uuguuuuguccccgaccugauu	gcaggugggggguagacaaaa	gcaggugggggguagacaaaaguuguuuuguccccgaccugauu	CM035915.1_Dreissena_polymorpha_isolate_Duluth1_chromosome_1,_whole_genome_shotgun_sequence:120107070..120107114:+
CM035921.1_Dreissena_polymorpha_isolate_Duluth1_chromosome_7,_whole_genome_shotgun_sequence_15978	3.1		-	27	27	0	0	no	-	sme-miR-2179-5p	-	-	augcaaaaaguuaccaugugac	cacaugguacguuuuugcacca	augcaaaaaguuaccaugugacaguauaaauuaaauagcacaugguacguuuuugcacca	CM035921.1_Dreissena_polymorpha_isolate_Duluth1_chromosome_7,_whole_genome_shotgun_sequence:74864457..74864517:+
CM035915.1_Dreissena_polymorpha_isolate_Duluth1_chromosome_1,_whole_genome_shotgun_sequence_987	3.1		-	187	187	0	0	no	-	dme-miR-2492-3p	-	-	uuguuuuguccccgaccugauu	gcaggugggggguagacaaaa	gcaggugggggguagacaaaaguuguuuuguccccgaccugauu	CM035915.1_Dreissena_polymorpha_isolate_Duluth1_chromosome_1,_whole_genome_shotgun_sequence:120249329..120249373:+
CM035916.1_Dreissena_polymorpha_isolate_Duluth1_chromosome_2,_whole_genome_shotgun_sequence_4815	3.1		-	208	201	0	7	no	-	ath-miR868-5p	-	-	acaugucgucucugauuagccu	uaaucugggaugacacuuuacc	acaugucgucucugauuagccuguguggacugcacagguuaaucugggaugacacuuuacc	CM035916.1_Dreissena_polymorpha_isolate_Duluth1_chromosome_2,_whole_genome_shotgun_sequence:2752647..2752708:-
JAIWYP010000030.1_Dreissena_polymorpha_isolate_Duluth1_chrUn014,_whole_genome_shotgun_sequence_29439	3.1		-	12246	12238	0	8	no	-	cte-miR-1994	-	-	ugagacaguguguccucccu	aggguugacuuucuguucccau	aggguugacuuucuguucccaugguuaccuuuucucgugagacaguguguccucccu	JAIWYP010000030.1_Dreissena_polymorpha_isolate_Duluth1_chrUn014,_whole_genome_shotgun_sequence:437513..437570:+
CM035922.1_Dreissena_polymorpha_isolate_Duluth1_chromosome_8,_whole_genome_shotgun_sequence_17315	3.1		-	10	9	0	1	no	-	gga-miR-7446-3p	-	-	gcggacguggaagcuccugacu	ggucaggagcuacgcuguccgcu	ggucaggagcuacgcuguccgcuauugagucaccccauguuuucuagucuuagagcggacguggaagcuccugacu	CM035922.1_Dreissena_polymorpha_isolate_Duluth1_chromosome_8,_whole_genome_shotgun_sequence:28101807..28101883:+
CM035918.1_Dreissena_polymorpha_isolate_Duluth1_chromosome_4,_whole_genome_shotgun_sequence_10986	3		-	10	10	0	0	no	-	hsa-miR-5692c	-	-	uauaauauucgaucaggcugau	cagccuggucgaauauuauacu	cagccuggucgaauauuauacuaagaggaacucgguauaauauucgaucaggcugau	CM035918.1_Dreissena_polymorpha_isolate_Duluth1_chromosome_4,_whole_genome_shotgun_sequence:100267075..100267132:-
CM035918.1_Dreissena_polymorpha_isolate_Duluth1_chromosome_4,_whole_genome_shotgun_sequence_8875	3		-	15	11	0	4	no	-	dno-miR-371-3p	-	-	aagugucguccaugauaagccu	uggcgaaucugagacaacacu	aagugucguccaugauaagccugugcggacuccacuggcgaaucugagacaacacu	CM035918.1_Dreissena_polymorpha_isolate_Duluth1_chromosome_4,_whole_genome_shotgun_sequence:19913433..19913489:+
CM035926.1_Dreissena_polymorpha_isolate_Duluth1_chromosome_12,_whole_genome_shotgun_sequence_24402	3		-	11	10	0	1	no	-	-	-	-	guucuuagaaugcugaggugu	caccugggaugagcauuuc	caccugggaugagcauuucccgaacuugaauguugcaugaaaaguucuuagaaugcugaggugu	CM035926.1_Dreissena_polymorpha_isolate_Duluth1_chromosome_12,_whole_genome_shotgun_sequence:18581368..18581432:-
CM035924.1_Dreissena_polymorpha_isolate_Duluth1_chromosome_10,_whole_genome_shotgun_sequence_20638	3		-	44	44	0	0	no	-	mmu-miR-3073a-3p	-	-	uugaugucaacuuucacggacccu	ggccaaaagguguacacgucacac	uugaugucaacuuucacggacccuggacaacuggggccaaaagguguacacgucacac	CM035924.1_Dreissena_polymorpha_isolate_Duluth1_chromosome_10,_whole_genome_shotgun_sequence:38365178..38365236:+
CM035922.1_Dreissena_polymorpha_isolate_Duluth1_chromosome_8,_whole_genome_shotgun_sequence_18609	3		-	12	12	0	0	no	-	mml-miR-934-3p	-	-	aagucuuccaccaucauauucuga	ugaauacagggucagaaaccuucu	aagucuuccaccaucauauucugauguaugcagccaagagguaugccuacacuccuccugaauacagggucagaaaccuucu	CM035922.1_Dreissena_polymorpha_isolate_Duluth1_chromosome_8,_whole_genome_shotgun_sequence:105018925..105019007:-
CM035921.1_Dreissena_polymorpha_isolate_Duluth1_chromosome_7,_whole_genome_shotgun_sequence_16834	3		-	284	283	1	0	no	-	hsa-miR-3130-5p	-	-	cacccagugagauugcaguggcug	guaccagguaaugagucacugugaugug	guaccagguaaugagucacugugaugugacugaauauguaagggacaugugucagaucacacccagugagauugcaguggcug	CM035921.1_Dreissena_polymorpha_isolate_Duluth1_chromosome_7,_whole_genome_shotgun_sequence:63285051..63285134:-
CM035926.1_Dreissena_polymorpha_isolate_Duluth1_chromosome_12,_whole_genome_shotgun_sequence_24577	3		-	20	12	0	8	no	-	hsa-miR-380-3p	-	-	uauguaauguaccagaaaggac	uuaucugaugcacuacauguag	uauguaauguaccagaaaggaccuauauuugagggcucuauuuuaucugaugcacuacauguag	CM035926.1_Dreissena_polymorpha_isolate_Duluth1_chromosome_12,_whole_genome_shotgun_sequence:63840056..63840120:-
CM035916.1_Dreissena_polymorpha_isolate_Duluth1_chromosome_2,_whole_genome_shotgun_sequence_4528	3		-	80	77	0	3	no	-	hsa-miR-1825	-	-	accagugcugcuuaggugaacaga	aaucuucagcacugaacaugu	accagugcugcuuaggugaacagauaccauuguuugggguucugugaaucuucagcacugaacaugu	CM035916.1_Dreissena_polymorpha_isolate_Duluth1_chromosome_2,_whole_genome_shotgun_sequence:123040324..123040391:+
CM035923.1_Dreissena_polymorpha_isolate_Duluth1_chromosome_9,_whole_genome_shotgun_sequence_19032	3		-	311	293	0	18	no	-	aly-miR399d-5p	-	-	cggcgaauugucucuuacaggc	agagacgauucgccaaaaac	cggcgaauugucucuuacaggcagcuggaagagacgauucgccaaaaac	CM035923.1_Dreissena_polymorpha_isolate_Duluth1_chromosome_9,_whole_genome_shotgun_sequence:50391466..50391515:+
CM035915.1_Dreissena_polymorpha_isolate_Duluth1_chromosome_1,_whole_genome_shotgun_sequence_1448	3		-	61	59	0	2	no	-	osa-miR810b.2	-	-	cagugauucagagagugugggaga	cagauccucaauaugaaucau	cagugauucagagagugugggagacgauuuucgugaugcaccgucaagcccuacucguaguccagauccucaauaugaaucau	CM035915.1_Dreissena_polymorpha_isolate_Duluth1_chromosome_1,_whole_genome_shotgun_sequence:160762204..160762287:+
CM035917.1_Dreissena_polymorpha_isolate_Duluth1_chromosome_3,_whole_genome_shotgun_sequence_8641	2.9		-	76	74	2	0	no	-	prd-miR-7930-5p	-	-	guacuauggauccacggacgccu	ucauccgugccaaguaucc	guacuauggauccacggacgccuucaacaggaugaccgcaggacaguaccugccuguuguguuaaagucauccgugccaaguaucc	CM035917.1_Dreissena_polymorpha_isolate_Duluth1_chromosome_3,_whole_genome_shotgun_sequence:127777885..127777971:-
CM035929.1_Dreissena_polymorpha_isolate_Duluth1_chromosome_15,_whole_genome_shotgun_sequence_27618	2.9		-	124	124	0	0	no	-	lja-miR11118-5p	-	-	aauacuaaauugaccggucaau	ugaccaguuuaaaccggguauuga	ugaccaguuuaaaccggguauugaccaccggcccggucaauacuaaauugaccggucaau	CM035929.1_Dreissena_polymorpha_isolate_Duluth1_chromosome_15,_whole_genome_shotgun_sequence:5043218..5043278:-
CM035928.1_Dreissena_polymorpha_isolate_Duluth1_chromosome_14,_whole_genome_shotgun_sequence_26248	2.9		-	13	13	0	0	no	-	stu-miR7988	-	-	aacggaaaacugucguuucuc	guuauaacagucuuccguuca	aacggaaaacugucguuucuccuucuuuauuuaauaugaguuauaacagucuuccguuca	CM035928.1_Dreissena_polymorpha_isolate_Duluth1_chromosome_14,_whole_genome_shotgun_sequence:61946904..61946964:+
CM035919.1_Dreissena_polymorpha_isolate_Duluth1_chromosome_5,_whole_genome_shotgun_sequence_12289	2.9		-	28	28	0	0	no	-	rno-miR-203b-3p	-	-	augaacugagagagcacacagc	ugugagcuuucguggugagugc	ugugagcuuucguggugagugcccgugcaugaacugagagagcacacagc	CM035919.1_Dreissena_polymorpha_isolate_Duluth1_chromosome_5,_whole_genome_shotgun_sequence:119404480..119404530:+
CM035920.1_Dreissena_polymorpha_isolate_Duluth1_chromosome_6,_whole_genome_shotgun_sequence_14860	2.9		-	121	121	0	0	no	-	lja-miR11118-5p	-	-	aauacuaaauugaccggucaau	ugaccgguuuuaaccggguauuga	ugaccgguuuuaaccggguauugaccgccaguccugucaauacuaaauugaccggucaau	CM035920.1_Dreissena_polymorpha_isolate_Duluth1_chromosome_6,_whole_genome_shotgun_sequence:28519788..28519848:-
CM035917.1_Dreissena_polymorpha_isolate_Duluth1_chromosome_3,_whole_genome_shotgun_sequence_6399	2.9		-	14	10	4	0	no	-	bmo-miR-2807c-5p	-	-	uacgacgagucuggaccc	cuccauccucgccucuc	cuccauccucgccucucuguccacauuccagcagauguggaucagcaaacaggaguacgacgagucuggaccc	CM035917.1_Dreissena_polymorpha_isolate_Duluth1_chromosome_3,_whole_genome_shotgun_sequence:45571818..45571891:+
CM035928.1_Dreissena_polymorpha_isolate_Duluth1_chromosome_14,_whole_genome_shotgun_sequence_25828	2.9		-	47	47	0	0	no	-	cel-miR-251	-	-	cuaaguagugaugccgcgggua	ccaguugucucgcuauuucgga	cuaaguagugaugccgcggguagugacaauuuacuuaccaguugucucgcuauuucgga	CM035928.1_Dreissena_polymorpha_isolate_Duluth1_chromosome_14,_whole_genome_shotgun_sequence:13261351..13261410:+
CM035928.1_Dreissena_polymorpha_isolate_Duluth1_chromosome_14,_whole_genome_shotgun_sequence_26969	2.9		-	13	13	0	0	no	-	stu-miR7988	-	-	aacggaaaacugucguuucuc	guuauaacagucuuccguuca	aacggaaaacugucguuucuccuucuuuauuuaauaugaguuauaacagucuuccguuca	CM035928.1_Dreissena_polymorpha_isolate_Duluth1_chromosome_14,_whole_genome_shotgun_sequence:60744035..60744095:-
CM035920.1_Dreissena_polymorpha_isolate_Duluth1_chromosome_6,_whole_genome_shotgun_sequence_14395	2.9		-	60	60	0	0	no	-	dsi-miR-2582b-3p	-	-	uaacuuugucgugggaaugacu	ucguucccacgacauacuaac	ucguucccacgacauacuaacuagagggaacgaguuaacuuugucgugggaaugacu	CM035920.1_Dreissena_polymorpha_isolate_Duluth1_chromosome_6,_whole_genome_shotgun_sequence:82736478..82736535:+
CM035929.1_Dreissena_polymorpha_isolate_Duluth1_chromosome_15,_whole_genome_shotgun_sequence_27400	2.9		-	10	10	0	0	no	-	bma-miR-9519	-	-	uuuccguacaggccuguaggga	cguacaggccuauagggacgac	uuuccguacaggccuguagggacgacacuuuccguacaggccuauagggacgac	CM035929.1_Dreissena_polymorpha_isolate_Duluth1_chromosome_15,_whole_genome_shotgun_sequence:49607829..49607883:+
JAIWYP010000030.1_Dreissena_polymorpha_isolate_Duluth1_chrUn014,_whole_genome_shotgun_sequence_29441	2.9		-	14180	14159	0	21	no	-	cte-miR-1994	-	-	ugagacaguguguccucccu	agggaagauagcuuugucuccu	agggaagauagcuuugucuccugccuauguuacagcaugagacaguguguccucccu	JAIWYP010000030.1_Dreissena_polymorpha_isolate_Duluth1_chrUn014,_whole_genome_shotgun_sequence:459225..459282:+
CM035918.1_Dreissena_polymorpha_isolate_Duluth1_chromosome_4,_whole_genome_shotgun_sequence_11075	2.8		-	124	117	0	7	no	-	pal-miR-664a-2-5p	-	-	caggcuaaucugggaugacacu	auugucauccccgaauagccu	auugucauccccgaauagccugcauggacugcacaggcuaaucugggaugacacu	CM035918.1_Dreissena_polymorpha_isolate_Duluth1_chromosome_4,_whole_genome_shotgun_sequence:105284615..105284670:-
CM035915.1_Dreissena_polymorpha_isolate_Duluth1_chromosome_1,_whole_genome_shotgun_sequence_1279	2.8		-	32	32	0	0	no	-	cel-miR-240-5p	-	-	cgaggauugugaagcuaagaagu	gucugcaagucucacugucuuaugga	gucugcaagucucacugucuuauggaugcaauucgaggauugugaagcuaagaagu	CM035915.1_Dreissena_polymorpha_isolate_Duluth1_chromosome_1,_whole_genome_shotgun_sequence:134342046..134342102:+
JAIWYP010000059.1_Dreissena_polymorpha_isolate_Duluth1_chrUn043,_whole_genome_shotgun_sequence_29555	2.8		-	384	384	0	0	no	-	sko-miR-4841	-	-	ugugauaggcaugcauuguug	ucaaugcauaaccuagcacaaa	ugugauaggcaugcauuguugcugugcagaagucaucaaugcauaaccuagcacaaa	JAIWYP010000059.1_Dreissena_polymorpha_isolate_Duluth1_chrUn043,_whole_genome_shotgun_sequence:208541..208598:-
CM035915.1_Dreissena_polymorpha_isolate_Duluth1_chromosome_1,_whole_genome_shotgun_sequence_627	2.8		-	80	80	0	0	no	-	aca-miR-29a-1-5p	-	-	cgauuucucccguucaggcccu	ggcuugaacggcacguaaaucgca	ggcuugaacggcacguaaaucgcauuguuaauacacgauuucucccguucaggcccu	CM035915.1_Dreissena_polymorpha_isolate_Duluth1_chromosome_1,_whole_genome_shotgun_sequence:82220947..82221004:+
CM035915.1_Dreissena_polymorpha_isolate_Duluth1_chromosome_1,_whole_genome_shotgun_sequence_2674	2.8		-	31	31	0	0	no	-	pal-miR-664a-2-5p	-	-	caggcuaauuuuggacgacacu	ugucgucacuuguuagccugug	ugucgucacuuguuagccugugcagacugaucaggcuaauuuuggacgacacu	CM035915.1_Dreissena_polymorpha_isolate_Duluth1_chromosome_1,_whole_genome_shotgun_sequence:127930697..127930750:-
CM035915.1_Dreissena_polymorpha_isolate_Duluth1_chromosome_1,_whole_genome_shotgun_sequence_32	2.8		-	13	13	0	0	no	-	hsa-miR-96-5p	-	-	cuuggcacuguuagaauucacuga	agugauucugaaguuccaaauu	cuuggcacuguuagaauucacugagugauauuaaccgucagugauucugaaguuccaaauu	CM035915.1_Dreissena_polymorpha_isolate_Duluth1_chromosome_1,_whole_genome_shotgun_sequence:4940122..4940183:+
CM035920.1_Dreissena_polymorpha_isolate_Duluth1_chromosome_6,_whole_genome_shotgun_sequence_14807	2.8		-	12	12	0	0	no	-	mdm-miR7127a	-	-	uuacucauggacugugauuggc	uggucggagugacggacgugagaggua	uuacucauggacugugauuggcugguauuugcugugcuguugcuaugcaugcuagcuuggucggagugacggacgugagaggua	CM035920.1_Dreissena_polymorpha_isolate_Duluth1_chromosome_6,_whole_genome_shotgun_sequence:18289564..18289648:-
CM035920.1_Dreissena_polymorpha_isolate_Duluth1_chromosome_6,_whole_genome_shotgun_sequence_15174	2.7		-	46	46	0	0	no	-	gga-miR-1784-5p	-	-	aucugcucaggaacuagccu	acuagcuccagaucagucug	acuagcuccagaucagucugcacauuggcccaaucugcucaggaacuagccu	CM035920.1_Dreissena_polymorpha_isolate_Duluth1_chromosome_6,_whole_genome_shotgun_sequence:59112909..59112961:-
CM035923.1_Dreissena_polymorpha_isolate_Duluth1_chromosome_9,_whole_genome_shotgun_sequence_18769	2.7		-	594	592	0	2	no	-	oni-miR-10758	-	-	agugucgucccugauuagccu	aggcuaaucugauaugacacau	agugucgucccugauuagccugugcucucugcagaggcuaaggcuaaucugauaugacacau	CM035923.1_Dreissena_polymorpha_isolate_Duluth1_chromosome_9,_whole_genome_shotgun_sequence:12076245..12076307:+
CM035918.1_Dreissena_polymorpha_isolate_Duluth1_chromosome_4,_whole_genome_shotgun_sequence_10292	2.7		-	18	18	0	0	no	-	mmu-miR-149-5p	-	-	ucuggcucuggucccaaggauucu	gaucgggacagcggaagcuuagaag	gaucgggacagcggaagcuuagaaggaagcugucgucugugucuggcucuggucccaaggauucu	CM035918.1_Dreissena_polymorpha_isolate_Duluth1_chromosome_4,_whole_genome_shotgun_sequence:31362167..31362232:-
CM035918.1_Dreissena_polymorpha_isolate_Duluth1_chromosome_4,_whole_genome_shotgun_sequence_10429	2.7		-	10360	10360	0	0	no	-	mdo-miR-146a-3p	-	-	gcuaugaagauagauugucugagu	ugauacucacuagcuucuggaaccau	gcuaugaagauagauugucugaguugcucuuuguuuauaacccaacugauacucacuagcuucuggaaccau	CM035918.1_Dreissena_polymorpha_isolate_Duluth1_chromosome_4,_whole_genome_shotgun_sequence:42243037..42243109:-
CM035924.1_Dreissena_polymorpha_isolate_Duluth1_chromosome_10,_whole_genome_shotgun_sequence_21390	2.7		-	138	138	0	0	no	-	cja-miR-1258a	-	-	gagaguuaccacaauugucgauu	uuggcgauuaagaguaaccacaa	uuggcgauuaagaguaaccacaauuggcgauugagagugaccacaauuggcgauugagaguuaccacaauugucgauu	CM035924.1_Dreissena_polymorpha_isolate_Duluth1_chromosome_10,_whole_genome_shotgun_sequence:12136368..12136446:-
CM035928.1_Dreissena_polymorpha_isolate_Duluth1_chromosome_14,_whole_genome_shotgun_sequence_26596	2.7		-	96	94	0	2	no	-	hsa-miR-96-5p	-	-	uuuggcacugguauggugcug	ggugcccuaucagugaucaagau	ggugcccuaucagugaucaagaugugaacaugguguauuuuggcacugguauggugcug	CM035928.1_Dreissena_polymorpha_isolate_Duluth1_chromosome_14,_whole_genome_shotgun_sequence:33151887..33151946:-
CM035917.1_Dreissena_polymorpha_isolate_Duluth1_chromosome_3,_whole_genome_shotgun_sequence_8352	2.7		-	12	12	0	0	no	-	osa-miR2931	-	-	auuuauuggaugggcuguucga	uggcggcgugguccgagaaugc	uggcggcgugguccgagaaugcgcggaacuuucuuucggucgaagggaaugagcauuuauuggaugggcuguucga	CM035917.1_Dreissena_polymorpha_isolate_Duluth1_chromosome_3,_whole_genome_shotgun_sequence:91403961..91404037:-
CM035918.1_Dreissena_polymorpha_isolate_Duluth1_chromosome_4,_whole_genome_shotgun_sequence_10437	2.7		-	10360	10360	0	0	no	-	mdo-miR-146a-3p	-	-	gcuaugaagauagauugucugagu	ugauacucacuagcuucuggaaccau	gcuaugaagauagauugucugaguugcucuuuguuuauaacccaacugauacucacuagcuucuggaaccau	CM035918.1_Dreissena_polymorpha_isolate_Duluth1_chromosome_4,_whole_genome_shotgun_sequence:42244846..42244918:-
CM035920.1_Dreissena_polymorpha_isolate_Duluth1_chromosome_6,_whole_genome_shotgun_sequence_14070	2.7		-	12	12	0	0	no	-	eca-miR-8990	-	-	uguugacuuuccucuguugua	gagcaugaccuggucaaaacc	uguugacuuuccucuguuguauggguuugagucugucaaacccauagagcaugaccuggucaaaacc	CM035920.1_Dreissena_polymorpha_isolate_Duluth1_chromosome_6,_whole_genome_shotgun_sequence:33173765..33173832:+
CM035919.1_Dreissena_polymorpha_isolate_Duluth1_chromosome_5,_whole_genome_shotgun_sequence_13532	2.7		-	28	28	0	0	no	-	rno-miR-203b-3p	-	-	augaacugagagagcacacagc	ugcgagcuuucgcggugagugc	ugcgagcuuucgcggugagugcccgugcaugaacugagagagcacacagc	CM035919.1_Dreissena_polymorpha_isolate_Duluth1_chromosome_5,_whole_genome_shotgun_sequence:119970479..119970529:-
CM035918.1_Dreissena_polymorpha_isolate_Duluth1_chromosome_4,_whole_genome_shotgun_sequence_9755	2.7		-	1383	1382	0	1	no	-	dno-miR-371-3p	-	-	aagugucgucccugauuagccu	uuaucuaggauuacacuuccc	aagugucgucccugauuagccugugcggacugcaccugcuuaucuaggauuacacuuccc	CM035918.1_Dreissena_polymorpha_isolate_Duluth1_chromosome_4,_whole_genome_shotgun_sequence:100273868..100273928:+
CM035918.1_Dreissena_polymorpha_isolate_Duluth1_chromosome_4,_whole_genome_shotgun_sequence_10433	2.7		-	10360	10360	0	0	no	-	mdo-miR-146a-3p	-	-	gcuaugaagauagauugucugagu	ugauacucacuagcuucuggaaccau	gcuaugaagauagauugucugaguugcucuuuguuuauaacccaacugauacucacuagcuucuggaaccau	CM035918.1_Dreissena_polymorpha_isolate_Duluth1_chromosome_4,_whole_genome_shotgun_sequence:42243938..42244010:-
CM035923.1_Dreissena_polymorpha_isolate_Duluth1_chromosome_9,_whole_genome_shotgun_sequence_18966	2.6		-	937	937	0	0	no	-	pal-miR-664a-2-5p	-	-	caggcuaaucugggacgacacu	uaucguuucugauuugccaggg	uaucguuucugauuugccagggcggacugcacaggcuaaucugggacgacacu	CM035923.1_Dreissena_polymorpha_isolate_Duluth1_chromosome_9,_whole_genome_shotgun_sequence:45099338..45099391:+
CM035917.1_Dreissena_polymorpha_isolate_Duluth1_chromosome_3,_whole_genome_shotgun_sequence_6389	2.6		-	49	41	8	0	no	-	ptc-miR478e	-	-	cgacgagucuggacccuccauugu	aucggaggcuccauccuggccuc	aucggaggcuccauccuggccucccucucaacauuccagcagauguggaucagcaagcaggaguacgacgagucuggacccuccauugu	CM035917.1_Dreissena_polymorpha_isolate_Duluth1_chromosome_3,_whole_genome_shotgun_sequence:45551479..45551568:+
CM035925.1_Dreissena_polymorpha_isolate_Duluth1_chromosome_11,_whole_genome_shotgun_sequence_22494	2.6		-	72	72	0	0	no	-	mdo-miR-7386q-5p	-	-	uucuggaccaacaguaccgugu	auggauguaaggguuaggccac	uucuggaccaacaguaccguguggugggccacauggauguaaggguuaggccac	CM035925.1_Dreissena_polymorpha_isolate_Duluth1_chromosome_11,_whole_genome_shotgun_sequence:40768159..40768213:+
CM035915.1_Dreissena_polymorpha_isolate_Duluth1_chromosome_1,_whole_genome_shotgun_sequence_3390	2.6		-	309	308	1	0	no	-	hsa-miR-762	-	-	ugggcugggagggagagaguaagc	gucagucugcuacagcagcaccaca	ugggcugggagggagagaguaagcuggcuaaucuugcuacucaggaggauggagugagguacccagagucagucugcuacagcagcaccaca	CM035915.1_Dreissena_polymorpha_isolate_Duluth1_chromosome_1,_whole_genome_shotgun_sequence:191897267..191897359:-
CM035927.1_Dreissena_polymorpha_isolate_Duluth1_chromosome_13,_whole_genome_shotgun_sequence_24893	2.6		-	847	836	11	0	no	-	pte-miR-2g-5p	-	-	aaacugauuuuuggacauag	guucuuaucagcuuaa	guucuuaucagcuuaauaucugauacguuccccauugggggaccucgauauuaaacugauuuuuggacauag	CM035927.1_Dreissena_polymorpha_isolate_Duluth1_chromosome_13,_whole_genome_shotgun_sequence:34522108..34522180:+
CM035924.1_Dreissena_polymorpha_isolate_Duluth1_chromosome_10,_whole_genome_shotgun_sequence_20560	2.5		-	61	59	0	2	no	-	osa-miR810b.2	-	-	cagugauucagagagugugggaga	cagauccucaauaugaaucau	cagugauucagagagugugggagacgauuuucgugaugcaccgucaagcccuacucguaguccagauccucaauaugaaucau	CM035924.1_Dreissena_polymorpha_isolate_Duluth1_chromosome_10,_whole_genome_shotgun_sequence:30386971..30387054:+
CM035917.1_Dreissena_polymorpha_isolate_Duluth1_chromosome_3,_whole_genome_shotgun_sequence_6250	2.5		-	88	88	0	0	no	-	efu-miR-9338	-	-	ggaaguccggagacuuuggguua	acccaucguuuugucuuugacuuccau	ggaaguccggagacuuuggguuaccgagcuauccaacccaucguuuugucuuugacuuccau	CM035917.1_Dreissena_polymorpha_isolate_Duluth1_chromosome_3,_whole_genome_shotgun_sequence:31497976..31498038:+
CM035916.1_Dreissena_polymorpha_isolate_Duluth1_chromosome_2,_whole_genome_shotgun_sequence_3767	2.5		-	37	37	0	0	no	-	crm-miR-2230-3p	-	-	aaacccaaaaguguucuucgac	cggacaacauuugagguuuuu	cggacaacauuugagguuuuuugcaaacaugccaaacccaaaaguguucuucgac	CM035916.1_Dreissena_polymorpha_isolate_Duluth1_chromosome_2,_whole_genome_shotgun_sequence:23819057..23819112:+
CM035928.1_Dreissena_polymorpha_isolate_Duluth1_chromosome_14,_whole_genome_shotgun_sequence_26421	2.5		-	502	502	0	0	no	-	dme-miR-274-5p	-	-	auugugaccgucguuaagggu	ccuuuaccucggccauuuuag	auugugaccgucguuaagggugcagacagagugaucgcccuuuaccucggccauuuuag	CM035928.1_Dreissena_polymorpha_isolate_Duluth1_chromosome_14,_whole_genome_shotgun_sequence:13149959..13150018:-
CM035925.1_Dreissena_polymorpha_isolate_Duluth1_chromosome_11,_whole_genome_shotgun_sequence_23416	2.5		-	10	10	0	0	no	-	sly-miR10535a	-	-	guggcauagagcucccuguauaca	cccccaggcguuaagcucuaugucaaag	cccccaggcguuaagcucuaugucaaagucuccacugugaggaaggguggcauagagcucccuguauaca	CM035925.1_Dreissena_polymorpha_isolate_Duluth1_chromosome_11,_whole_genome_shotgun_sequence:34659728..34659798:-
CM035930.1_Dreissena_polymorpha_isolate_Duluth1_chromosome_16,_whole_genome_shotgun_sequence_28860	2.5		-	40	40	0	0	no	-	osa-miR5512a	-	-	uaggauauaacaguuuugcgcu	ugugaaacuguuguauauucuaaa	ugugaaacuguuguauauucuaaacucuucuauauaggauauaacaguuuugcgcu	CM035930.1_Dreissena_polymorpha_isolate_Duluth1_chromosome_16,_whole_genome_shotgun_sequence:35605608..35605664:-
CM035925.1_Dreissena_polymorpha_isolate_Duluth1_chromosome_11,_whole_genome_shotgun_sequence_22523	2.5		-	61	61	0	0	no	-	csi-miR172d-5p	-	-	ucggcaucgggauuguucugcu	caagcgaccccuccgcaa	caagcgaccccuccgcaacucuuucacccucggcaucgggauuguucugcu	CM035925.1_Dreissena_polymorpha_isolate_Duluth1_chromosome_11,_whole_genome_shotgun_sequence:43461943..43461994:+
CM035918.1_Dreissena_polymorpha_isolate_Duluth1_chromosome_4,_whole_genome_shotgun_sequence_9010	2.5		-	11	11	0	0	no	-	hsa-miR-96-5p	-	-	cuuggcaccaguguauaauca	auuauuccacgagugccaaaua	cuuggcaccaguguauaaucaaaguuauauucacugauuauuccacgagugccaaaua	CM035918.1_Dreissena_polymorpha_isolate_Duluth1_chromosome_4,_whole_genome_shotgun_sequence:22833060..22833118:+
CM035930.1_Dreissena_polymorpha_isolate_Duluth1_chromosome_16,_whole_genome_shotgun_sequence_28738	2.5		-	26	15	0	11	no	-	cfa-miR-1837	-	-	acucagagcuuccaugacucuu	gugagcguggauggucgag	gugagcguggauggucgagugguaaaguuaggagacauuuuacucagagcuuccaugacucuu	CM035930.1_Dreissena_polymorpha_isolate_Duluth1_chromosome_16,_whole_genome_shotgun_sequence:21812770..21812833:-
CM035925.1_Dreissena_polymorpha_isolate_Duluth1_chromosome_11,_whole_genome_shotgun_sequence_22756	2.5		-	200	200	0	0	no	-	mmu-miR-6984-3p	-	-	uacuuucugguuuagcuguugcug	gcgacauggccggcaaucugug	uacuuucugguuuagcuguugcuguuagggcgacauggccggcaaucugug	CM035925.1_Dreissena_polymorpha_isolate_Duluth1_chromosome_11,_whole_genome_shotgun_sequence:52809760..52809811:+
CM035918.1_Dreissena_polymorpha_isolate_Duluth1_chromosome_4,_whole_genome_shotgun_sequence_8837	2.5		-	10	10	0	0	no	-	sly-miR10535a	-	-	guggcauagagcucccuguauaca	cccccaggcguuaagcucuaugucaaag	cccccaggcguuaagcucuaugucaaagucuccacugugaggaaggguggcauagagcucccuguauaca	CM035918.1_Dreissena_polymorpha_isolate_Duluth1_chromosome_4,_whole_genome_shotgun_sequence:13864526..13864596:+
CM035915.1_Dreissena_polymorpha_isolate_Duluth1_chromosome_1,_whole_genome_shotgun_sequence_3475	2.5		-	51	51	0	0	no	-	hsa-miR-4280	-	-	aaguguaguugcugauaagccu	acuaaucucggacuacacuacu	aaguguaguugcugauaagccuguguugacugcacagacuaaucucggacuacacuacu	CM035915.1_Dreissena_polymorpha_isolate_Duluth1_chromosome_1,_whole_genome_shotgun_sequence:200172536..200172595:-
CM035915.1_Dreissena_polymorpha_isolate_Duluth1_chromosome_1,_whole_genome_shotgun_sequence_167	2.4		-	10	10	0	0	no	-	cli-miR-9619-5p	-	-	cauuccuugagaucucugguga	ccuggagaucuccggugaaugua	ccuggagaucuccggugaauguaggauagacaacuaacacauuccuugagaucucugguga	CM035915.1_Dreissena_polymorpha_isolate_Duluth1_chromosome_1,_whole_genome_shotgun_sequence:19236610..19236671:+
CM035927.1_Dreissena_polymorpha_isolate_Duluth1_chromosome_13,_whole_genome_shotgun_sequence_25415	2.4		-	34	34	0	0	no	-	dno-miR-371-3p	-	-	aagugucgugccugaucagccu	gccaaucuuggacgacacugua	aagugucgugccugaucagccuguggggacugcacaagccaaucuuggacgacacugua	CM035927.1_Dreissena_polymorpha_isolate_Duluth1_chromosome_13,_whole_genome_shotgun_sequence:29492466..29492525:-
CM035921.1_Dreissena_polymorpha_isolate_Duluth1_chromosome_7,_whole_genome_shotgun_sequence_17052	2.4		-	318	318	0	0	no	-	pal-miR-664a-2-5p	-	-	caggcuaaucagggacgacacu	ugucaucucaaauuauccugag	ugucaucucaaauuauccugagcagucugcacaggcuaaucagggacgacacu	CM035921.1_Dreissena_polymorpha_isolate_Duluth1_chromosome_7,_whole_genome_shotgun_sequence:108115928..108115981:-
CM035921.1_Dreissena_polymorpha_isolate_Duluth1_chromosome_7,_whole_genome_shotgun_sequence_16426	2.4		-	20	20	0	0	no	-	ssy-miR-510	-	-	cacuccggcuguaauuucucuu	gugaauauaguugauaucgugca	gugaauauaguugauaucgugcaguuucaagguuuucucucaagagaauauauuugaaacucacuccggcuguaauuucucuu	CM035921.1_Dreissena_polymorpha_isolate_Duluth1_chromosome_7,_whole_genome_shotgun_sequence:616946..617029:-
CM035915.1_Dreissena_polymorpha_isolate_Duluth1_chromosome_1,_whole_genome_shotgun_sequence_127	2.4		-	36	34	1	1	no	-	mmu-miR-3084-3p	-	-	aucugccaaauggcauuacugauc	uguauuuucacgauggucu	uguauuuucacgauggucuucugaaacaaacaugaagucaucugccaaauggcauuacugauc	CM035915.1_Dreissena_polymorpha_isolate_Duluth1_chromosome_1,_whole_genome_shotgun_sequence:11912056..11912119:+
CM035917.1_Dreissena_polymorpha_isolate_Duluth1_chromosome_3,_whole_genome_shotgun_sequence_7730	2.4		-	18	18	0	0	no	-	ptc-miR6466-3p	-	-	aaucaaucucgcguucgcgau	aacgaacgugggauuggcuuc	aacgaacgugggauuggcuucaggcagcucgaaaucaaucucgcguucgcgau	CM035917.1_Dreissena_polymorpha_isolate_Duluth1_chromosome_3,_whole_genome_shotgun_sequence:39844957..39845010:-
CM035924.1_Dreissena_polymorpha_isolate_Duluth1_chromosome_10,_whole_genome_shotgun_sequence_21359	2.4		-	37	37	0	0	no	-	bdi-miR7740-3p	-	-	uagacagaagaaaucuggugcc	cagaagaauucuugugccugau	uagacagaagaaaucuggugccugguugaacuagacagaagaauucuugugccugau	CM035924.1_Dreissena_polymorpha_isolate_Duluth1_chromosome_10,_whole_genome_shotgun_sequence:7738183..7738240:-
JAIWYP010000030.1_Dreissena_polymorpha_isolate_Duluth1_chrUn014,_whole_genome_shotgun_sequence_29443	2.4		-	12245	12238	0	7	no	-	cte-miR-1994	-	-	ugagacaguguguccucccu	aggguugacauucuguucccau	aggguugacauucuguucccaugguuaccuuuucucgugagacaguguguccucccu	JAIWYP010000030.1_Dreissena_polymorpha_isolate_Duluth1_chrUn014,_whole_genome_shotgun_sequence:459976..460033:+
JAIWYP010000030.1_Dreissena_polymorpha_isolate_Duluth1_chrUn014,_whole_genome_shotgun_sequence_29442	2.4		-	14159	14159	0	0	no	-	cte-miR-1994	-	-	ugagacaguguguccucccu	gaaacgcacagcaucaau	ugagacaguguguccucccuugugucgcucuagagaacaucacgugacagaaggaaacgcacagcaucaau	JAIWYP010000030.1_Dreissena_polymorpha_isolate_Duluth1_chrUn014,_whole_genome_shotgun_sequence:459262..459333:+
CM035924.1_Dreissena_polymorpha_isolate_Duluth1_chromosome_10,_whole_genome_shotgun_sequence_20338	2.4		-	44	44	0	0	no	-	cel-miR-4927	-	-	auggguuuguugugcuugacu	ucacauacacaugaucuaauu	auggguuuguugugcuugacugcuucaauugaacagucacauacacaugaucuaauu	CM035924.1_Dreissena_polymorpha_isolate_Duluth1_chromosome_10,_whole_genome_shotgun_sequence:10758189..10758246:+
CM035921.1_Dreissena_polymorpha_isolate_Duluth1_chromosome_7,_whole_genome_shotgun_sequence_16524	2.4		-	2002	2002	0	0	no	-	sme-miR-2163-5p	-	-	caacuugaguggggaauucugguu	ggugaauuucaaccgcacuuggguugau	ggugaauuucaaccgcacuuggguugauuacaaaacuggcuuuggcaacuugaguggggaauucugguu	CM035921.1_Dreissena_polymorpha_isolate_Duluth1_chromosome_7,_whole_genome_shotgun_sequence:7824725..7824794:-
CM035916.1_Dreissena_polymorpha_isolate_Duluth1_chromosome_2,_whole_genome_shotgun_sequence_5042	2.4		-	123	123	0	0	no	-	ppc-miR-2238b	-	-	gaugacaacauuguacugagcuu	guuuguaauuugcaucag	guuuguaauuugcaucagaugacaaguuaggugacgguugccugcugucauaugccuucuuguuuaacugaugacaacauuguacugagcuu	CM035916.1_Dreissena_polymorpha_isolate_Duluth1_chromosome_2,_whole_genome_shotgun_sequence:40843400..40843492:-
CM035919.1_Dreissena_polymorpha_isolate_Duluth1_chromosome_5,_whole_genome_shotgun_sequence_12106	2.4		-	10	10	0	0	no	-	prd-miR-242-3p	-	-	gaugcaaaaggguaccauguggc	cacaugguacuuuuuggaaccau	gaugcaaaaggguaccauguggcauugaaaaaagaaggcacaugguacuuuuuggaaccau	CM035919.1_Dreissena_polymorpha_isolate_Duluth1_chromosome_5,_whole_genome_shotgun_sequence:82164238..82164299:+
CM035928.1_Dreissena_polymorpha_isolate_Duluth1_chromosome_14,_whole_genome_shotgun_sequence_25826	2.4		-	751	751	0	0	no	-	dme-miR-274-5p	-	-	auugugaccgucguaaagggu	ccuuuaccucggccauuuuag	auugugaccgucguaaagggugcagacagagugaucgcccuuuaccucggccauuuuag	CM035928.1_Dreissena_polymorpha_isolate_Duluth1_chromosome_14,_whole_genome_shotgun_sequence:13260474..13260533:+
CM035920.1_Dreissena_polymorpha_isolate_Duluth1_chromosome_6,_whole_genome_shotgun_sequence_13655	2.4		-	9	9	0	0	no	-	mmu-miR-3069-3p	-	-	auggacaccaacauccagggca	ucacggaugaugguguccauca	ucacggaugaugguguccaucaugagauggacaccaacauccagggca	CM035920.1_Dreissena_polymorpha_isolate_Duluth1_chromosome_6,_whole_genome_shotgun_sequence:9917396..9917444:+
CM035920.1_Dreissena_polymorpha_isolate_Duluth1_chromosome_6,_whole_genome_shotgun_sequence_14865	2.4		-	15	15	0	0	no	-	mmu-miR-343	-	-	ucucccuuuuaaaagcagccu	gcaaccuuguccgagggaaaca	ucucccuuuuaaaagcagccucagcuuuuuugcuaaggcaaccuuguccgagggaaaca	CM035920.1_Dreissena_polymorpha_isolate_Duluth1_chromosome_6,_whole_genome_shotgun_sequence:29599781..29599840:-
CM035920.1_Dreissena_polymorpha_isolate_Duluth1_chromosome_6,_whole_genome_shotgun_sequence_14094	2.4		-	116	116	0	0	no	-	pal-miR-664a-2-5p	-	-	caggcuaaucuaggacgacacu	uaucgucucugaaagccugug	uaucgucucugaaagccugugcggacugaacaggcuaaucuaggacgacacu	CM035920.1_Dreissena_polymorpha_isolate_Duluth1_chromosome_6,_whole_genome_shotgun_sequence:35190609..35190661:+
CM035919.1_Dreissena_polymorpha_isolate_Duluth1_chromosome_5,_whole_genome_shotgun_sequence_12059	2.3		-	29	29	0	0	no	-	gma-miR482a-3p	-	-	acuucccaauggacggaacgga	cguuuuauccguuugaaaauuu	cguuuuauccguuugaaaauuuugaacaugcucaaaacuucccaauggacggaacgga	CM035919.1_Dreissena_polymorpha_isolate_Duluth1_chromosome_5,_whole_genome_shotgun_sequence:75699647..75699705:+
JAIWYP010000083.1_Dreissena_polymorpha_isolate_Duluth1_chrUn067,_whole_genome_shotgun_sequence_29613	2.3		-	9	9	0	0	no	-	gga-miR-7446-3p	-	-	gcggacguggaagcuccugacu	caaggagcuacgccguccucua	caaggagcuacgccguccucuauugagucacaccuugauuucuugucuuaugagcggacguggaagcuccugacu	JAIWYP010000083.1_Dreissena_polymorpha_isolate_Duluth1_chrUn067,_whole_genome_shotgun_sequence:21646..21721:+
CM035929.1_Dreissena_polymorpha_isolate_Duluth1_chromosome_15,_whole_genome_shotgun_sequence_27659	2.3		-	2516	2484	0	32	no	-	pma-miR-4595	-	-	aaguguuucauagauauggugcu	agcaucauuucuguggagcauu	agcaucauuucuguggagcauugcacuauuaaaaaaacaaguguuucauagauauggugcu	CM035929.1_Dreissena_polymorpha_isolate_Duluth1_chromosome_15,_whole_genome_shotgun_sequence:9222642..9222703:-
CM035916.1_Dreissena_polymorpha_isolate_Duluth1_chromosome_2,_whole_genome_shotgun_sequence_4091	2.3		-	56	56	0	0	no	-	bmo-miR-3228	-	-	uagaucaaacugaaaaccgaaa	ucaguuuucaaaaugaucucag	ucaguuuucaaaaugaucucagauaaagucaaccuuagaucaaacugaaaaccgaaa	CM035916.1_Dreissena_polymorpha_isolate_Duluth1_chromosome_2,_whole_genome_shotgun_sequence:68504173..68504230:+
CM035929.1_Dreissena_polymorpha_isolate_Duluth1_chromosome_15,_whole_genome_shotgun_sequence_27572	2.3		-	2516	2484	0	32	no	-	pma-miR-4595	-	-	aaguguuucauagauauggugcu	agcaucauuucuguggagcauu	agcaucauuucuguggagcauugcacuauuaaaaaaacaaguguuucauagauauggugcu	CM035929.1_Dreissena_polymorpha_isolate_Duluth1_chromosome_15,_whole_genome_shotgun_sequence:64284032..64284093:+
CM035918.1_Dreissena_polymorpha_isolate_Duluth1_chromosome_4,_whole_genome_shotgun_sequence_9398	2.3		-	438	438	0	0	no	-	mmu-miR-7676-3p	-	-	uccggugccuguaugugauaau	uagcacaugccugugcugggag	uccggugccuguaugugauaaugugauacagucauuagcacaugccugugcugggag	CM035918.1_Dreissena_polymorpha_isolate_Duluth1_chromosome_4,_whole_genome_shotgun_sequence:56484693..56484750:+
CM035925.1_Dreissena_polymorpha_isolate_Duluth1_chromosome_11,_whole_genome_shotgun_sequence_22079	2.3		-	226	226	0	0	no	-	hpo-miR-10096-5p	-	-	ugacgacuguacaggcugcugugu	gcuuccagccucugacuuacc	gcuuccagccucugacuuacccgagagugacgacuguacaggcugcugugu	CM035925.1_Dreissena_polymorpha_isolate_Duluth1_chromosome_11,_whole_genome_shotgun_sequence:6355392..6355443:+
CM035916.1_Dreissena_polymorpha_isolate_Duluth1_chromosome_2,_whole_genome_shotgun_sequence_4046	2.3		-	2516	2484	0	32	no	-	pma-miR-4595	-	-	aaguguuucauagauauggugcu	agcaucauuucuguggagcauu	agcaucauuucuguggagcauugcacuauucaaaaaacaaguguuucauagauauggugcu	CM035916.1_Dreissena_polymorpha_isolate_Duluth1_chromosome_2,_whole_genome_shotgun_sequence:64892507..64892568:+
CM035917.1_Dreissena_polymorpha_isolate_Duluth1_chromosome_3,_whole_genome_shotgun_sequence_6651	2.3		-	41	40	1	0	no	-	xla-miR-192-3p	-	-	cugucaauuuagagacaacauug	agugcucucuaggcguuggug	agugcucucuaggcguuggugucugguauaauugccaguugcugucaauuuagagacaacauug	CM035917.1_Dreissena_polymorpha_isolate_Duluth1_chromosome_3,_whole_genome_shotgun_sequence:81712642..81712706:+
CM035920.1_Dreissena_polymorpha_isolate_Duluth1_chromosome_6,_whole_genome_shotgun_sequence_14161	2.3		-	258	258	0	0	no	-	nve-miR-9452	-	-	cgcuagauaguaucugaua	acaugauguauaaauuaauggg	acaugauguauaaauuaaugggcuacagagagacugaagucucgcugacuguacccgcuagauaguaucugaua	CM035920.1_Dreissena_polymorpha_isolate_Duluth1_chromosome_6,_whole_genome_shotgun_sequence:46327328..46327402:+
CM035928.1_Dreissena_polymorpha_isolate_Duluth1_chromosome_14,_whole_genome_shotgun_sequence_26417	2.3		-	27	27	0	0	no	-	oan-miR-1366	-	-	ugcuauaggacucauccu	ggugaguaccgaagaaaacg	ugcuauaggacucauccuuggugaguaccgaagaaaacg	CM035928.1_Dreissena_polymorpha_isolate_Duluth1_chromosome_14,_whole_genome_shotgun_sequence:12302007..12302046:-
CM035917.1_Dreissena_polymorpha_isolate_Duluth1_chromosome_3,_whole_genome_shotgun_sequence_8326	2.2		-	37	37	0	0	no	-	cfa-miR-8878	-	-	gcgugacguccuuuucgauuga	gauuaaaaaagacguuacacca	gauuaaaaaagacguuacaccagaucuauacaagcuagcgugacguccuuuucgauuga	CM035917.1_Dreissena_polymorpha_isolate_Duluth1_chromosome_3,_whole_genome_shotgun_sequence:89331399..89331458:-
CM035916.1_Dreissena_polymorpha_isolate_Duluth1_chromosome_2,_whole_genome_shotgun_sequence_4960	2.2		-	37	37	0	0	no	-	crm-miR-2230-3p	-	-	aaacccaaaaguguucuucgac	cggacaacauuugagguuuuu	cggacaacauuugagguuuuuugcaaacaugccaaacccaaaaguguucuucgac	CM035916.1_Dreissena_polymorpha_isolate_Duluth1_chromosome_2,_whole_genome_shotgun_sequence:23984588..23984643:-
CM035915.1_Dreissena_polymorpha_isolate_Duluth1_chromosome_1,_whole_genome_shotgun_sequence_596	2.2		-	531	531	0	0	no	-	mmu-miR-21a-3p	-	-	gaacagcacgucaggcugaggca	cccaucuugcacugccuguaaac	gaacagcacgucaggcugaggcagaauguguugauaaauaaaauauugauccuaguugcccaucuugcacugccuguaaac	CM035915.1_Dreissena_polymorpha_isolate_Duluth1_chromosome_1,_whole_genome_shotgun_sequence:80674760..80674841:+
CM035929.1_Dreissena_polymorpha_isolate_Duluth1_chromosome_15,_whole_genome_shotgun_sequence_27712	2.2		-	9810	9810	0	0	no	-	prd-miR-7870-3p	-	-	gaugcaauuuuuggacaccu	aaagauaaaagcacgcaucgc	aaagauaaaagcacgcaucgcucgcccucguggcgagucggaugcaauuuuuggacaccu	CM035929.1_Dreissena_polymorpha_isolate_Duluth1_chromosome_15,_whole_genome_shotgun_sequence:15963368..15963428:-
CM035918.1_Dreissena_polymorpha_isolate_Duluth1_chromosome_4,_whole_genome_shotgun_sequence_9289	2.2		-	111	111	0	0	no	-	cin-miR-4035-5p	-	-	ugcaauaucggccauaaggaga	uuugggcaguauugugca	uuugggcaguauugugcauuacuagucaacacuucauuguucaguccugugcaauaucggccauaaggaga	CM035918.1_Dreissena_polymorpha_isolate_Duluth1_chromosome_4,_whole_genome_shotgun_sequence:53390423..53390494:+
CM035920.1_Dreissena_polymorpha_isolate_Duluth1_chromosome_6,_whole_genome_shotgun_sequence_15180	2.2		-	89	89	0	0	no	-	ppc-miR-2238b	-	-	gaugacaacauuguacugagc	uuguaauuugcgucag	uuguaauuugcgucagauggcaaguaaggugacaguugccuacugucauaugccuucuuguuugacugaugacaacauuguacugagc	CM035920.1_Dreissena_polymorpha_isolate_Duluth1_chromosome_6,_whole_genome_shotgun_sequence:59615523..59615611:-
CM035916.1_Dreissena_polymorpha_isolate_Duluth1_chromosome_2,_whole_genome_shotgun_sequence_3623	2.2		-	17	17	0	0	no	-	cin-miR-4013a-5p	-	-	cgacuuguugaacauugacagcu	gugugaaugguuaguaaaaguugcu	gugugaaugguuaguaaaaguugcugauggacuacggauauuucacaguugcacgacuuguugaacauugacagcu	CM035916.1_Dreissena_polymorpha_isolate_Duluth1_chromosome_2,_whole_genome_shotgun_sequence:6647684..6647760:+
CM035925.1_Dreissena_polymorpha_isolate_Duluth1_chromosome_11,_whole_genome_shotgun_sequence_22783	2.2		-	9	9	0	0	no	-	csi-miR12111-3p	-	-	cacuguccucagacgagucu	acucguccaagggcgauguu	acucguccaagggcgauguuacacuguccucagacgagucu	CM035925.1_Dreissena_polymorpha_isolate_Duluth1_chromosome_11,_whole_genome_shotgun_sequence:52887405..52887446:+
CM035924.1_Dreissena_polymorpha_isolate_Duluth1_chromosome_10,_whole_genome_shotgun_sequence_21960	2.2		-	12	12	0	0	no	-	efu-miR-181b	-	-	ugcucacggaugcugagagaccu	gucagacgcguguguuggggcauc	gucagacgcguguguuggggcaucuuugcucacggaugcugagagaccu	CM035924.1_Dreissena_polymorpha_isolate_Duluth1_chromosome_10,_whole_genome_shotgun_sequence:77225273..77225322:-
CM035925.1_Dreissena_polymorpha_isolate_Duluth1_chromosome_11,_whole_genome_shotgun_sequence_22781	2.2		-	9	9	0	0	no	-	csi-miR12111-3p	-	-	cacuguccucagacgagucu	acucguccaagggcgauguu	acucguccaagggcgauguuacacuguccucagacgagucu	CM035925.1_Dreissena_polymorpha_isolate_Duluth1_chromosome_11,_whole_genome_shotgun_sequence:52882304..52882345:+
CM035915.1_Dreissena_polymorpha_isolate_Duluth1_chromosome_1,_whole_genome_shotgun_sequence_600	2.2		-	531	531	0	0	no	-	mmu-miR-21a-3p	-	-	gaacagcacgucaggcugaggca	cccaucuugcacugucuguaaac	gaacagcacgucaggcugaggcagaauguguugauaaauaaaauauugauccuaguugcccaucuugcacugucuguaaac	CM035915.1_Dreissena_polymorpha_isolate_Duluth1_chromosome_1,_whole_genome_shotgun_sequence:80676829..80676910:+
CM035923.1_Dreissena_polymorpha_isolate_Duluth1_chromosome_9,_whole_genome_shotgun_sequence_19708	2.2		-	23	23	0	0	no	-	bmo-miR-3328	-	-	aguuuguggaugaacaauaaagac	uuuuuaagucgccauggaugca	uuuuuaagucgccauggaugcagacauuguuagcuaguuuguggaugaacaauaaagac	CM035923.1_Dreissena_polymorpha_isolate_Duluth1_chromosome_9,_whole_genome_shotgun_sequence:27954124..27954183:-
CM035919.1_Dreissena_polymorpha_isolate_Duluth1_chromosome_5,_whole_genome_shotgun_sequence_13396	2.2		-	11	11	0	0	no	-	ath-miR170-5p	-	-	uauuggccucaaggacuggagucc	uuuccauuuuguuguucuaggccaagca	uuuccauuuuguuguucuaggccaagcagaucugguucgcuguuuccagugcgguauuggccucaaggacuggagucc	CM035919.1_Dreissena_polymorpha_isolate_Duluth1_chromosome_5,_whole_genome_shotgun_sequence:98893106..98893184:-
CM035917.1_Dreissena_polymorpha_isolate_Duluth1_chromosome_3,_whole_genome_shotgun_sequence_6298	2.1		-	13	13	0	0	no	-	aly-miR827-5p	-	-	uuuguugacagcaggaguuaaau	uuaaaccuguuuucaucguuuu	uuuguugacagcaggaguuaaauguauacuuugcuauuuaaaccuguuuucaucguuuu	CM035917.1_Dreissena_polymorpha_isolate_Duluth1_chromosome_3,_whole_genome_shotgun_sequence:33215408..33215467:+
CM035925.1_Dreissena_polymorpha_isolate_Duluth1_chromosome_11,_whole_genome_shotgun_sequence_22642	2.1		-	21	17	3	1	no	-	hsa-miR-34b-5p	-	-	uaggcagucacaauguaaguaaug	ucuuucuucggcauaguguuugcu	uaggcagucacaauguaaguaauggguucuaauggugaaugaauguucagaccauuaaacucuuucuucggcauaguguuugcu	CM035925.1_Dreissena_polymorpha_isolate_Duluth1_chromosome_11,_whole_genome_shotgun_sequence:48367722..48367806:+
CM035915.1_Dreissena_polymorpha_isolate_Duluth1_chromosome_1,_whole_genome_shotgun_sequence_942	2.1		-	14	14	0	0	no	-	egr-miR-10269-5p	-	-	ugcauuucuuuugagcuguc	cagucaagcagaaaugcuaa	ugcauuucuuuugagcugucguggucagugacugcacucagucaagcagaaaugcuaa	CM035915.1_Dreissena_polymorpha_isolate_Duluth1_chromosome_1,_whole_genome_shotgun_sequence:118608306..118608364:+
CM035925.1_Dreissena_polymorpha_isolate_Duluth1_chromosome_11,_whole_genome_shotgun_sequence_23533	2.1		-	21	17	3	1	no	-	hsa-miR-34b-5p	-	-	uaggcagucacaauguaaguaaug	ucuuucuucggcauaguguuugcu	uaggcagucacaauguaaguaauggguucuaauggugaaugaauguucagaccauuaaacucuuucuucggcauaguguuugcu	CM035925.1_Dreissena_polymorpha_isolate_Duluth1_chromosome_11,_whole_genome_shotgun_sequence:48929309..48929393:-
CM035921.1_Dreissena_polymorpha_isolate_Duluth1_chromosome_7,_whole_genome_shotgun_sequence_16562	2.1		-	104	103	1	0	no	-	hpo-miR-10024-5p	-	-	aacgcgaagaauggcgacugucu	acggguagcgccaugcuuccuuuua	acggguagcgccaugcuuccuuuuaccagccugucauccugacaguguuuacaaacgcgaagaauggcgacugucu	CM035921.1_Dreissena_polymorpha_isolate_Duluth1_chromosome_7,_whole_genome_shotgun_sequence:10826868..10826944:-
CM035925.1_Dreissena_polymorpha_isolate_Duluth1_chromosome_11,_whole_genome_shotgun_sequence_22586	2.1		-	12	12	0	0	no	-	sma-miR-8420-3p	-	-	aaggaagaugucaggauuacu	gaauccugaucucuccaaac	aaggaagaugucaggauuacuuuguagaaaggaauccugaucucuccaaac	CM035925.1_Dreissena_polymorpha_isolate_Duluth1_chromosome_11,_whole_genome_shotgun_sequence:43508102..43508153:+
CM035929.1_Dreissena_polymorpha_isolate_Duluth1_chromosome_15,_whole_genome_shotgun_sequence_27720	2.1		-	151	151	0	0	no	-	osa-miR1423-3p	-	-	ugcgcccauuuuaaaacuucagu	uggguuuuagcuugugcgcacu	uggguuuuagcuugugcgcacugaaaauggcgagcaugcgcccauuuuaaaacuucagu	CM035929.1_Dreissena_polymorpha_isolate_Duluth1_chromosome_15,_whole_genome_shotgun_sequence:16716557..16716616:-
CM035915.1_Dreissena_polymorpha_isolate_Duluth1_chromosome_1,_whole_genome_shotgun_sequence_940	2.1		-	11	11	0	0	no	-	egr-miR-10269-5p	-	-	ugcauuucuuuugagcuguc	cagucaagcagaaaugccac	ugcauuucuuuugagcugucguggucagugacugcacucagucaagcagaaaugccac	CM035915.1_Dreissena_polymorpha_isolate_Duluth1_chromosome_1,_whole_genome_shotgun_sequence:118597839..118597897:+
CM035925.1_Dreissena_polymorpha_isolate_Duluth1_chromosome_11,_whole_genome_shotgun_sequence_23306	2		-	528	528	0	0	no	-	ata-miR5084-5p	-	-	uuccucuaagaagaucucugauc	gaugagagccuguucugagaugugcu	gaugagagccuguucugagaugugcugauguuuugucaauuuccucuaagaagaucucugauc	CM035925.1_Dreissena_polymorpha_isolate_Duluth1_chromosome_11,_whole_genome_shotgun_sequence:17488633..17488696:-
CM035915.1_Dreissena_polymorpha_isolate_Duluth1_chromosome_1,_whole_genome_shotgun_sequence_2246	2		-	11	10	0	1	no	-	gga-miR-6685-3p	-	-	uggugacgaguguugcaacauc	gugcaacauuaauuaccaggc	gugcaacauuaauuaccaggcuucuaucaguugcaugaccuggugacgaguguugcaacauc	CM035915.1_Dreissena_polymorpha_isolate_Duluth1_chromosome_1,_whole_genome_shotgun_sequence:59791862..59791924:-
CM035929.1_Dreissena_polymorpha_isolate_Duluth1_chromosome_15,_whole_genome_shotgun_sequence_27805	2		-	8	4	0	4	no	-	hsa-miR-6834-3p	-	-	aaugucccagauuggccugugc	ggcuaaucuaggacgacaguuu	aaugucccagauuggccugugcaguccgcagaggcuaaucuaggacgacaguuu	CM035929.1_Dreissena_polymorpha_isolate_Duluth1_chromosome_15,_whole_genome_shotgun_sequence:29270777..29270831:-
CM035924.1_Dreissena_polymorpha_isolate_Duluth1_chromosome_10,_whole_genome_shotgun_sequence_21466	2		-	23	23	0	0	no	-	hsa-miR-6840-3p	-	-	acccaggacgaaaagaacagcc	gcguucgacguccuugguuu	gcguucgacguccuugguuuuacccaggacgaaaagaacagcc	CM035924.1_Dreissena_polymorpha_isolate_Duluth1_chromosome_10,_whole_genome_shotgun_sequence:17550661..17550704:-
CM035915.1_Dreissena_polymorpha_isolate_Duluth1_chromosome_1,_whole_genome_shotgun_sequence_944	2		-	14	14	0	0	no	-	egr-miR-10269-5p	-	-	ugcauuucuuuugagcuguc	cagucaagcagaaaugccaca	ugcauuucuuuugagcugucguggucagugacugcacucagucaagcagaaaugccaca	CM035915.1_Dreissena_polymorpha_isolate_Duluth1_chromosome_1,_whole_genome_shotgun_sequence:118609386..118609445:+
CM035928.1_Dreissena_polymorpha_isolate_Duluth1_chromosome_14,_whole_genome_shotgun_sequence_26900	2		-	103	103	0	0	no	-	sme-miR-2201-3p	-	-	aaucugaauccaauuguaauuug	agaaacauuuguuuuuagagaug	agaaacauuuguuuuuagagaugagcaugcauuugccauuugguuuaguggucauguuaaucugaauccaauuguaauuug	CM035928.1_Dreissena_polymorpha_isolate_Duluth1_chromosome_14,_whole_genome_shotgun_sequence:50852215..50852296:-
CM035916.1_Dreissena_polymorpha_isolate_Duluth1_chromosome_2,_whole_genome_shotgun_sequence_5723	2		-	22	20	0	2	no	-	bdi-miR5180b	-	-	aaagugucaucucugauaggcc	ggcuaaucuaggacgacauuuu	aaagugucaucucugauaggccugugcggucugcaccggcuaaucuaggacgacauuuu	CM035916.1_Dreissena_polymorpha_isolate_Duluth1_chromosome_2,_whole_genome_shotgun_sequence:125833945..125834004:-
CM035920.1_Dreissena_polymorpha_isolate_Duluth1_chromosome_6,_whole_genome_shotgun_sequence_14871	2		-	20	20	0	0	no	-	pte-miR-11957-3p	-	-	acacuaugucggagggaaacauua	augagaguguuccuacauaguuaua	acacuaugucggagggaaacauuauuuaaaugagaguguuccuacauaguuaua	CM035920.1_Dreissena_polymorpha_isolate_Duluth1_chromosome_6,_whole_genome_shotgun_sequence:29602957..29603011:-
CM035915.1_Dreissena_polymorpha_isolate_Duluth1_chromosome_1,_whole_genome_shotgun_sequence_2242	2		-	11	10	0	1	no	-	gga-miR-6685-3p	-	-	uggugacgaguguugcaacauc	gugcaacauuaauuaccaggc	gugcaacauuaauuaccaggcuucuaucaguugcaugaccuggugacgaguguugcaacauc	CM035915.1_Dreissena_polymorpha_isolate_Duluth1_chromosome_1,_whole_genome_shotgun_sequence:59789096..59789158:-
CM035924.1_Dreissena_polymorpha_isolate_Duluth1_chromosome_10,_whole_genome_shotgun_sequence_20387	2		-	23	23	0	0	no	-	hsa-miR-6840-3p	-	-	acccaggacgaaaagaacagcc	gcguucgacguccuugguuu	gcguucgacguccuugguuuuacccaggacgaaaagaacagcc	CM035924.1_Dreissena_polymorpha_isolate_Duluth1_chromosome_10,_whole_genome_shotgun_sequence:17049821..17049864:+
CM035924.1_Dreissena_polymorpha_isolate_Duluth1_chromosome_10,_whole_genome_shotgun_sequence_21324	1.9		-	112	112	0	0	no	-	sly-miR397-5p	-	-	guugagugccagugcugugggcaa	gcccuacaaugcugcaagugcugacca	gcccuacaaugcugcaagugcugaccauaucguugagugccagugcugugggcaa	CM035924.1_Dreissena_polymorpha_isolate_Duluth1_chromosome_10,_whole_genome_shotgun_sequence:199655..199710:-
CM035915.1_Dreissena_polymorpha_isolate_Duluth1_chromosome_1,_whole_genome_shotgun_sequence_726	1.9		-	10	10	0	0	no	-	ppt-miR893	-	-	uuugggacgaccggauauggauu	ucggugccgguugucuguccac	uuugggacgaccggauauggauuuggaaucggugccgguugucuguccac	CM035915.1_Dreissena_polymorpha_isolate_Duluth1_chromosome_1,_whole_genome_shotgun_sequence:89676289..89676339:+
CM035918.1_Dreissena_polymorpha_isolate_Duluth1_chromosome_4,_whole_genome_shotgun_sequence_9256	1.9		-	9	9	0	0	no	-	ppe-miR171e	-	-	uuauugaacccgucuguuguga	acaccaugcggggucagugaga	uuauugaacccgucuguugugaaccuuaucacaccaugcggggucagugaga	CM035918.1_Dreissena_polymorpha_isolate_Duluth1_chromosome_4,_whole_genome_shotgun_sequence:53312774..53312826:+
CM035919.1_Dreissena_polymorpha_isolate_Duluth1_chromosome_5,_whole_genome_shotgun_sequence_13586	1.9		-	80	80	0	0	no	-	aca-miR-29a-1-5p	-	-	cgauuucucccguucaggcccu	ggguugaacggcacgugaaucgca	ggguugaacggcacgugaaucgcauuguuaauacacgauuucucccguucaggcccu	CM035919.1_Dreissena_polymorpha_isolate_Duluth1_chromosome_5,_whole_genome_shotgun_sequence:127663685..127663742:-
CM035919.1_Dreissena_polymorpha_isolate_Duluth1_chromosome_5,_whole_genome_shotgun_sequence_11543	1.9		-	80	80	0	0	no	-	aca-miR-29a-1-5p	-	-	cgauuucucccguucaggcccu	ggguugaacggcacgugaaucgca	ggguugaacggcacgugaaucgcauuguuaauacacgauuucucccguucaggcccu	CM035919.1_Dreissena_polymorpha_isolate_Duluth1_chromosome_5,_whole_genome_shotgun_sequence:10233554..10233611:+
CM035916.1_Dreissena_polymorpha_isolate_Duluth1_chromosome_2,_whole_genome_shotgun_sequence_3621	1.9		-	17	17	0	0	no	-	cin-miR-4013a-5p	-	-	cgacuuguugaacauugacagcu	gugugaaugguuaguaaaaguugcu	gugugaaugguuaguaaaaguugcugauggacuacggcuauuucacaguugcacgacuuguugaacauugacagcu	CM035916.1_Dreissena_polymorpha_isolate_Duluth1_chromosome_2,_whole_genome_shotgun_sequence:6640451..6640527:+
CM035929.1_Dreissena_polymorpha_isolate_Duluth1_chromosome_15,_whole_genome_shotgun_sequence_27225	1.8		-	7707470	7707470	0	0	no	-	cel-miR-57-5p	-	-	uacccuguagauccgaauuugu	auuuuuggaucaacauggguucc	auuuuuggaucaacauggguuccgaugacguaguggaagcaaaaccaguguccggcauguacccuguagauccgaauuugu	CM035929.1_Dreissena_polymorpha_isolate_Duluth1_chromosome_15,_whole_genome_shotgun_sequence:19660796..19660877:+
CM035920.1_Dreissena_polymorpha_isolate_Duluth1_chromosome_6,_whole_genome_shotgun_sequence_14027	1.8		-	61	61	0	0	no	-	csi-miR172d-5p	-	-	ucggcaucgggauuguucugcu	cagccagcgaccccuccgcaa	cagccagcgaccccuccgcaacucuuucacccucggcaucgggauuguucugcu	CM035920.1_Dreissena_polymorpha_isolate_Duluth1_chromosome_6,_whole_genome_shotgun_sequence:33118242..33118296:+
CM035930.1_Dreissena_polymorpha_isolate_Duluth1_chromosome_16,_whole_genome_shotgun_sequence_28483	1.8		-	24	24	0	0	no	-	mtr-miR5269a	-	-	uaagugguuccuucgaucugac	aaaauugaaggaauugucgacuaugc	aaaauugaaggaauugucgacuaugccaacuaugauuugagacggcuaagugguuccuucgaucugac	CM035930.1_Dreissena_polymorpha_isolate_Duluth1_chromosome_16,_whole_genome_shotgun_sequence:42221233..42221301:+
CM035917.1_Dreissena_polymorpha_isolate_Duluth1_chromosome_3,_whole_genome_shotgun_sequence_6673	1.8		-	34	34	0	0	no	-	bmo-miR-3308-3p	-	-	uuaggcaaauccgggaug	gcccugauuagccagugc	gcccugauuagccagugcaaacuucuuaggcaaauccgggaug	CM035917.1_Dreissena_polymorpha_isolate_Duluth1_chromosome_3,_whole_genome_shotgun_sequence:83690617..83690660:+
CM035916.1_Dreissena_polymorpha_isolate_Duluth1_chromosome_2,_whole_genome_shotgun_sequence_4849	1.8		-	215	215	0	0	no	-	cte-miR-2706	-	-	uaagauauccauuguacaugua	caaugucaaugggcacuuauc	uaagauauccauuguacauguacauguaaaauuguacaaugucaaugggcacuuauc	CM035916.1_Dreissena_polymorpha_isolate_Duluth1_chromosome_2,_whole_genome_shotgun_sequence:10477194..10477251:-
CM035922.1_Dreissena_polymorpha_isolate_Duluth1_chromosome_8,_whole_genome_shotgun_sequence_18232	1.8		-	5	3	0	2	no	-	-	-	-	gacaaaugugggaugacacuuu	agugucaucccagauuaaucug	agugucaucccagauuaaucugugcaguacgcauagacaaaugugggaugacacuuu	CM035922.1_Dreissena_polymorpha_isolate_Duluth1_chromosome_8,_whole_genome_shotgun_sequence:39676678..39676735:-
CM035918.1_Dreissena_polymorpha_isolate_Duluth1_chromosome_4,_whole_genome_shotgun_sequence_9607	1.8		-	1386	1368	0	18	no	-	dno-miR-371-3p	-	-	aagugucgucccugauuagccu	aucugggacugcucuuuacgc	aagugucgucccugauuagccugugaggacuuaacauacuaaucugggacugcucuuuacgc	CM035918.1_Dreissena_polymorpha_isolate_Duluth1_chromosome_4,_whole_genome_shotgun_sequence:83476750..83476812:+
CM035926.1_Dreissena_polymorpha_isolate_Duluth1_chromosome_12,_whole_genome_shotgun_sequence_23921	1.8		-	12	12	0	0	no	-	cel-miR-271	-	-	ucgccggggcauugcauagacu	cccaugcaacgccuuaugaac	cccaugcaacgccuuaugaaccuuugaaaggucgccggggcauugcauagacu	CM035926.1_Dreissena_polymorpha_isolate_Duluth1_chromosome_12,_whole_genome_shotgun_sequence:7031475..7031528:+
CM035915.1_Dreissena_polymorpha_isolate_Duluth1_chromosome_1,_whole_genome_shotgun_sequence_712	1.8		-	9	9	0	0	no	-	mml-miR-7207-3p	-	-	cucuguauuccugagggcuaau	uagcacuuagcaaugcuggggg	cucuguauuccugagggcuaaugugacagcucuauuagcacuuagcaaugcuggggg	CM035915.1_Dreissena_polymorpha_isolate_Duluth1_chromosome_1,_whole_genome_shotgun_sequence:88150179..88150236:+
CM035919.1_Dreissena_polymorpha_isolate_Duluth1_chromosome_5,_whole_genome_shotgun_sequence_12328	1.8		-	11	11	0	0	no	-	cel-miR-34-3p	-	-	ucggcuacuuguuucuccuguuuu	cccaggagaagaagauggucguuu	ucggcuacuuguuucuccuguuuugggcagguuuucccaggagaagaagauggucguuu	CM035919.1_Dreissena_polymorpha_isolate_Duluth1_chromosome_5,_whole_genome_shotgun_sequence:124032403..124032462:+
CM035924.1_Dreissena_polymorpha_isolate_Duluth1_chromosome_10,_whole_genome_shotgun_sequence_21362	1.8		-	34	34	0	0	no	-	bdi-miR7740-3p	-	-	uagacagaagaaaucuggugcc	cagaagacaucuugugccuggu	cagaagacaucuugugccugguuaaacuagacagaagaaaucuggugcc	CM035924.1_Dreissena_polymorpha_isolate_Duluth1_chromosome_10,_whole_genome_shotgun_sequence:7738464..7738513:-
CM035919.1_Dreissena_polymorpha_isolate_Duluth1_chromosome_5,_whole_genome_shotgun_sequence_11923	1.7		-	187	187	0	0	no	-	efu-miR-9218	-	-	cuugaagaagacguugcucagccu	gucugguaaaacaucaucuuccacca	gucugguaaaacaucaucuuccaccaaaagcuugugcuuguacucuugaagaagacguugcucagccu	CM035919.1_Dreissena_polymorpha_isolate_Duluth1_chromosome_5,_whole_genome_shotgun_sequence:54651526..54651594:+
CM035927.1_Dreissena_polymorpha_isolate_Duluth1_chromosome_13,_whole_genome_shotgun_sequence_25698	1.7		-	13	13	0	0	no	-	mco-miR-12066-3p	-	-	ucggcacugaaaaccucuuccauc	uguuuugccguucucagcagcccauu	uguuuugccguucucagcagcccauuuuauaucggcacugaaaaccucuuccauc	CM035927.1_Dreissena_polymorpha_isolate_Duluth1_chromosome_13,_whole_genome_shotgun_sequence:67046035..67046090:-
CM035915.1_Dreissena_polymorpha_isolate_Duluth1_chromosome_1,_whole_genome_shotgun_sequence_1388	1.7		-	334180	334180	0	0	no	-	hsa-miR-22-3p	-	-	gagcugccaaaugaagggcugu	aggcugucaucugcaggucug	gagcugccaaaugaagggcuguaaaauaggcugucaucugcaggucug	CM035915.1_Dreissena_polymorpha_isolate_Duluth1_chromosome_1,_whole_genome_shotgun_sequence:149332623..149332671:+
CM035920.1_Dreissena_polymorpha_isolate_Duluth1_chromosome_6,_whole_genome_shotgun_sequence_14872	1.7		-	20	20	0	0	no	-	pte-miR-11957-3p	-	-	acacuaugucggagggaaacauua	aucucccuuucagaugcggccaua	aucucccuuucagaugcggccauagcauuguugcuaugacacuaugucggagggaaacauua	CM035920.1_Dreissena_polymorpha_isolate_Duluth1_chromosome_6,_whole_genome_shotgun_sequence:29602987..29603049:-
CM035921.1_Dreissena_polymorpha_isolate_Duluth1_chromosome_7,_whole_genome_shotgun_sequence_15702	1.7		-	72	72	0	0	no	-	ptc-miR6452	-	-	ugcaaagguuuguggucuggcac	gccaucuugacugcaugcuugccaa	ugcaaagguuuguggucuggcacuggaccccaaccgaagccaucuugacugcaugcuugccaa	CM035921.1_Dreissena_polymorpha_isolate_Duluth1_chromosome_7,_whole_genome_shotgun_sequence:35095912..35095975:+
CM035917.1_Dreissena_polymorpha_isolate_Duluth1_chromosome_3,_whole_genome_shotgun_sequence_7352	1.7		-	20	20	0	0	no	-	hsa-miR-2355-5p	-	-	auccccagaacuuugccuaccu	guagguuauacacuggggaaca	auccccagaacuuugccuaccuguuugugugauggaguagguuauacacuggggaaca	CM035917.1_Dreissena_polymorpha_isolate_Duluth1_chromosome_3,_whole_genome_shotgun_sequence:150727452..150727510:+
CM035920.1_Dreissena_polymorpha_isolate_Duluth1_chromosome_6,_whole_genome_shotgun_sequence_13924	1.7		-	9	9	0	0	no	-	ebv-miR-BART4-5p	-	-	uaccugaucagacugcuaguac	acuugcauucuguucugguuuu	uaccugaucagacugcuaguacauguacauguaacuugcauucuguucugguuuu	CM035920.1_Dreissena_polymorpha_isolate_Duluth1_chromosome_6,_whole_genome_shotgun_sequence:22310959..22311014:+
CM035915.1_Dreissena_polymorpha_isolate_Duluth1_chromosome_1,_whole_genome_shotgun_sequence_3177	1.7		-	10	10	0	0	no	-	mle-miR-12100-5p	-	-	uagaggacucagcucaguagacc	uauacaguggaggacucagcu	uagaggacucagcucaguagaccagaugaacaaacugguauacaguggaggacucagcu	CM035915.1_Dreissena_polymorpha_isolate_Duluth1_chromosome_1,_whole_genome_shotgun_sequence:157463942..157464001:-
CM035924.1_Dreissena_polymorpha_isolate_Duluth1_chromosome_10,_whole_genome_shotgun_sequence_21041	1.7		-	14	14	0	0	no	-	bta-miR-2330-5p	-	-	ggggcuugacaucucugaaaguaa	ugaaucuguggaagaaggagccccag	ugaaucuguggaagaaggagccccagaguuuacauggggcuugacaucucugaaaguaa	CM035924.1_Dreissena_polymorpha_isolate_Duluth1_chromosome_10,_whole_genome_shotgun_sequence:81672931..81672990:+
CM035921.1_Dreissena_polymorpha_isolate_Duluth1_chromosome_7,_whole_genome_shotgun_sequence_16774	1.6		-	9	9	0	0	no	-	dme-miR-988-5p	-	-	augugauugcggugggauacua	gugggcuaucaugggauugcggug	gugggcuaucaugggauugcgguggaacacuauuggacugcgguaggccacuaugugauugcggugggauacua	CM035921.1_Dreissena_polymorpha_isolate_Duluth1_chromosome_7,_whole_genome_shotgun_sequence:51422162..51422236:-
CM035919.1_Dreissena_polymorpha_isolate_Duluth1_chromosome_5,_whole_genome_shotgun_sequence_11805	1.6		-	8	8	0	0	no	-	bdi-miR7725b-3p.2	-	-	uaaauaagacguuugaaucgaa	cgagucaaacgucucauuuauu	cgagucaaacgucucauuuauuagagauacuguaauaaauaagacguuugaaucgaa	CM035919.1_Dreissena_polymorpha_isolate_Duluth1_chromosome_5,_whole_genome_shotgun_sequence:39758698..39758755:+
CM035917.1_Dreissena_polymorpha_isolate_Duluth1_chromosome_3,_whole_genome_shotgun_sequence_6664	1.6		-	29	29	0	0	no	-	cin-miR-4021-3p	-	-	uaaguauugucccagauuagc	uguucagggacuacccauucug	uaaguauugucccagauuagcccgugaaauucacacaggcuguucagggacuacccauucug	CM035917.1_Dreissena_polymorpha_isolate_Duluth1_chromosome_3,_whole_genome_shotgun_sequence:81803133..81803195:+
CM035916.1_Dreissena_polymorpha_isolate_Duluth1_chromosome_2,_whole_genome_shotgun_sequence_4515	1.6		-	2868	2868	0	0	no	-	lja-miR11124-3p	-	-	acccaugaugagauugugagcac	gcugcaguuuuguuugcaagugc	gcugcaguuuuguuugcaagugcaaccuucuuguacccaugaugagauugugagcac	CM035916.1_Dreissena_polymorpha_isolate_Duluth1_chromosome_2,_whole_genome_shotgun_sequence:123036891..123036948:+
CM035924.1_Dreissena_polymorpha_isolate_Duluth1_chromosome_10,_whole_genome_shotgun_sequence_21649	1.6		-	8	8	0	0	no	-	mdo-miR-7291-3p	-	-	ccuucacagacccagaauuaguag	acaggugcuggucuguggagcau	ccuucacagacccagaauuaguagggccgcgugguauacaugugacagcucagggacaggugcuggucuguggagcau	CM035924.1_Dreissena_polymorpha_isolate_Duluth1_chromosome_10,_whole_genome_shotgun_sequence:38895979..38896057:-
CM035917.1_Dreissena_polymorpha_isolate_Duluth1_chromosome_3,_whole_genome_shotgun_sequence_8293	1.6		-	31	31	0	0	no	-	ebv-miR-BART18-3p	-	-	uaucggaauauaucgcaauacg	uauugcgauacuguuuugaucaua	uaucggaauauaucgcaauacgcaauccgcauauuguauugcgauacuguuuugaucaua	CM035917.1_Dreissena_polymorpha_isolate_Duluth1_chromosome_3,_whole_genome_shotgun_sequence:86697439..86697499:-
CM035921.1_Dreissena_polymorpha_isolate_Duluth1_chromosome_7,_whole_genome_shotgun_sequence_16772	1.6		-	9	9	0	0	no	-	dme-miR-988-5p	-	-	augugauugcggugggauacua	gugggcuaucaugggauugcggug	gugggcuaucaugggauugcgguggaacacuauuggacugcgguaggccacuaugugauugcggugggauacua	CM035921.1_Dreissena_polymorpha_isolate_Duluth1_chromosome_7,_whole_genome_shotgun_sequence:51421763..51421837:-
CM035919.1_Dreissena_polymorpha_isolate_Duluth1_chromosome_5,_whole_genome_shotgun_sequence_12826	1.5		-	8	8	0	0	no	-	bdi-miR7725b-3p.2	-	-	uaaauaagacguuugaaucgaa	cgagucaaacgucucauuuauu	cgagucaaacgucucauuuauuagagauacuguaauaaauaagacguuugaaucgaa	CM035919.1_Dreissena_polymorpha_isolate_Duluth1_chromosome_5,_whole_genome_shotgun_sequence:46361179..46361236:-
CM035928.1_Dreissena_polymorpha_isolate_Duluth1_chromosome_14,_whole_genome_shotgun_sequence_26899	1.5		-	103	103	0	0	no	-	sme-miR-2201-3p	-	-	aaucugaauccaauuguaauuug	gaacaguugauuccgaguaa	aaucugaauccaauuguaauuugcucaaaugauggcagaacaguugauuccgaguaa	CM035928.1_Dreissena_polymorpha_isolate_Duluth1_chromosome_14,_whole_genome_shotgun_sequence:50852181..50852238:-
CM035916.1_Dreissena_polymorpha_isolate_Duluth1_chromosome_2,_whole_genome_shotgun_sequence_3624	1.5		-	17	17	0	0	no	-	cin-miR-4013a-5p	-	-	cgacuuguugaacauugacagcu	uuguaauguuguuggguuguu	cgacuuguugaacauugacagcuugguauucgagguaagcagauaaauauguuuacuucgcguuuuguaauguuguuggguuguu	CM035916.1_Dreissena_polymorpha_isolate_Duluth1_chromosome_2,_whole_genome_shotgun_sequence:6647737..6647822:+
CM035922.1_Dreissena_polymorpha_isolate_Duluth1_chromosome_8,_whole_genome_shotgun_sequence_18182	1.5		-	9	9	0	0	no	-	gga-miR-140-3p	-	-	gcacagggaggaccggucugu	agacaucauugcccaugugcau	agacaucauugcccaugugcauucuaaugcacagggaggaccggucugu	CM035922.1_Dreissena_polymorpha_isolate_Duluth1_chromosome_8,_whole_genome_shotgun_sequence:29057177..29057226:-
CM035921.1_Dreissena_polymorpha_isolate_Duluth1_chromosome_7,_whole_genome_shotgun_sequence_15810	1.5		-	13	13	0	0	no	-	bta-miR-2463	-	-	augcaugucuuagcuggg	uagacaugcuauag	augcaugucuuagcugggcaaagggcaaguucaaacuuguaaccuuaaucuagacaugcuauag	CM035921.1_Dreissena_polymorpha_isolate_Duluth1_chromosome_7,_whole_genome_shotgun_sequence:50197927..50197991:+
CM035920.1_Dreissena_polymorpha_isolate_Duluth1_chromosome_6,_whole_genome_shotgun_sequence_14632	1.5		-	536	536	0	0	no	-	oan-miR-1422l	-	-	auucauucaacuuucguuuuga	gaaucgauuguugucaugauuug	gaaucgauuguugucaugauuuguucgauuuuccuuuugauaauucauucaacuuucguuuuga	CM035920.1_Dreissena_polymorpha_isolate_Duluth1_chromosome_6,_whole_genome_shotgun_sequence:7969503..7969567:-
CM035929.1_Dreissena_polymorpha_isolate_Duluth1_chromosome_15,_whole_genome_shotgun_sequence_27831	1.5		-	5	3	0	2	no	-	-	-	-	acucgcggcuuaauuuguuagc	uaagaaauuucgcagcgauu	acucgcggcuuaauuuguuagcgggagcuauaauuaugugacccgcuaagaaauuucgcagcgauu	CM035929.1_Dreissena_polymorpha_isolate_Duluth1_chromosome_15,_whole_genome_shotgun_sequence:36436829..36436895:-
CM035915.1_Dreissena_polymorpha_isolate_Duluth1_chromosome_1,_whole_genome_shotgun_sequence_1511	1.5		-	10	10	0	0	no	-	hma-miR-3009	-	-	cuucaucaaugacuggggc	cccuuuaagcguugauugccaa	cccuuuaagcguugauugccaagaccacauggcugaccuugugaauguccaggugcucuucaucaaugacuggggc	CM035915.1_Dreissena_polymorpha_isolate_Duluth1_chromosome_1,_whole_genome_shotgun_sequence:174034922..174034998:+
CM035922.1_Dreissena_polymorpha_isolate_Duluth1_chromosome_8,_whole_genome_shotgun_sequence_18246	1.5		-	187	187	0	0	no	-	efu-miR-9218	-	-	cuugaagaagacguugcucagccu	gucugguaaaacaucaucuuccacca	gucugguaaaacaucaucuuccaccaaaagcuugugcuuguacucuugaagaagacguugcucagccu	CM035922.1_Dreissena_polymorpha_isolate_Duluth1_chromosome_8,_whole_genome_shotgun_sequence:41816222..41816290:-
CM035929.1_Dreissena_polymorpha_isolate_Duluth1_chromosome_15,_whole_genome_shotgun_sequence_27920	1.5		-	9	9	0	0	no	-	rno-miR-323-5p	-	-	ugguggucuuugcagcggcaga	uuccguugcucgcccuu	uuccguugcucgcccuuggugguuccguugcucgcccuugguggucuuugcagcggcaga	CM035929.1_Dreissena_polymorpha_isolate_Duluth1_chromosome_15,_whole_genome_shotgun_sequence:52175762..52175822:-
CM035916.1_Dreissena_polymorpha_isolate_Duluth1_chromosome_2,_whole_genome_shotgun_sequence_3909	1.5		-	187	187	0	0	no	-	efu-miR-9218	-	-	cuugaagaagacguugcucagccu	gucugguaaaacaucaucuuccacca	gucugguaaaacaucaucuuccaccaaaagcuugugcuuguacucuugaagaagacguugcucagccu	CM035916.1_Dreissena_polymorpha_isolate_Duluth1_chromosome_2,_whole_genome_shotgun_sequence:46085811..46085879:+
CM035915.1_Dreissena_polymorpha_isolate_Duluth1_chromosome_1,_whole_genome_shotgun_sequence_619	1.5		-	848	848	0	0	no	-	bmo-miR-3306	-	-	gaaucgauuguuguuaugauuug	acucauucaacuuucguuuuga	gaaucgauuguuguuaugauuuguucgauuuuccuuuugacaacucauucaacuuucguuuuga	CM035915.1_Dreissena_polymorpha_isolate_Duluth1_chromosome_1,_whole_genome_shotgun_sequence:81816336..81816400:+
CM035925.1_Dreissena_polymorpha_isolate_Duluth1_chromosome_11,_whole_genome_shotgun_sequence_23146	1.5		-	13	12	0	1	no	-	-	-	-	uagucagagucgucuuuaucuuca	ucgcugaaggauaccuucaacugu	ucgcugaaggauaccuucaacuguuagaacuuacaagacagcuucaaagcugaaacuaaguucauagucagagucgucuuuaucuuca	CM035925.1_Dreissena_polymorpha_isolate_Duluth1_chromosome_11,_whole_genome_shotgun_sequence:7964073..7964161:-
CM035915.1_Dreissena_polymorpha_isolate_Duluth1_chromosome_1,_whole_genome_shotgun_sequence_739	1.5		-	187	187	0	0	no	-	efu-miR-9218	-	-	cuugaagaagacguugcucagccu	gucugguaaaacaucaucuuccacca	gucugguaaaacaucaucuuccaccaaaagcuugugcuuguacucuugaagaagacguugcucagccu	CM035915.1_Dreissena_polymorpha_isolate_Duluth1_chromosome_1,_whole_genome_shotgun_sequence:91512292..91512360:+
CM035920.1_Dreissena_polymorpha_isolate_Duluth1_chromosome_6,_whole_genome_shotgun_sequence_13939	1.5		-	9	9	0	0	no	-	str-miR-7880g-5p	-	-	ugucagauuagugcaugugaggug	cugugaugugccuguuucugaaggg	cugugaugugccuguuucugaaggggacaugugucagauuagugcaugugaggug	CM035920.1_Dreissena_polymorpha_isolate_Duluth1_chromosome_6,_whole_genome_shotgun_sequence:24310984..24311039:+
CM035926.1_Dreissena_polymorpha_isolate_Duluth1_chromosome_12,_whole_genome_shotgun_sequence_24580	1.5		-	12	12	0	0	no	-	hsa-miR-380-3p	-	-	uauguaauguaccagaaaggac	ccagcucuauauguaauguacc	ccagcucuauauguaauguaccagaaaggaccuacauaggccagcucuauauguaauguaccagaaaggac	CM035926.1_Dreissena_polymorpha_isolate_Duluth1_chromosome_12,_whole_genome_shotgun_sequence:63840218..63840289:-
CM035921.1_Dreissena_polymorpha_isolate_Duluth1_chromosome_7,_whole_genome_shotgun_sequence_15832	1.5		-	13	13	0	0	no	-	cel-miR-784-5p	-	-	uggcacaaccugacaaaaua	ugguugauuguauugugccaua	uggcacaaccugacaaaauauuucugaucagagauaugguugauuguauugugccaua	CM035921.1_Dreissena_polymorpha_isolate_Duluth1_chromosome_7,_whole_genome_shotgun_sequence:54788138..54788196:+
CM035922.1_Dreissena_polymorpha_isolate_Duluth1_chromosome_8,_whole_genome_shotgun_sequence_17252	1.4		-	161	161	0	0	no	-	vvi-miR3631b-3p	-	-	uguuggaucagcauuacaaugug	cugugauguuacugguaacccaaaaagu	uguuggaucagcauuacaaugugaccagccacugugauguuacugguaacccaaaaagu	CM035922.1_Dreissena_polymorpha_isolate_Duluth1_chromosome_8,_whole_genome_shotgun_sequence:22639334..22639393:+
CM035929.1_Dreissena_polymorpha_isolate_Duluth1_chromosome_15,_whole_genome_shotgun_sequence_27915	1.4		-	13	13	0	0	no	-	cel-miR-246-3p	-	-	uuacaugugacaccugcaggcca	gauaguaaggguaguaugaagc	uuacaugugacaccugcaggccaggugcuaguguguggaaaugauucaaaaaauaucguacagguggauaguaaggguaguaugaagc	CM035929.1_Dreissena_polymorpha_isolate_Duluth1_chromosome_15,_whole_genome_shotgun_sequence:51413239..51413327:-
CM035925.1_Dreissena_polymorpha_isolate_Duluth1_chromosome_11,_whole_genome_shotgun_sequence_23745	1.4		-	151	151	0	0	no	-	pma-miR-4595	-	-	uaguguuugaguguugguucga	gaaucaucaccagagcacauu	uaguguuugaguguugguucgaaguggguucgaaucaucaccagagcacauu	CM035925.1_Dreissena_polymorpha_isolate_Duluth1_chromosome_11,_whole_genome_shotgun_sequence:64657113..64657165:-
CM035915.1_Dreissena_polymorpha_isolate_Duluth1_chromosome_1,_whole_genome_shotgun_sequence_1622	1.4		-	2513	2481	0	32	no	-	pma-miR-4595	-	-	aaguguuucauagauauggugcu	agcaucauuucuguggagcauu	agcaucauuucuguggagcauugcacuauucaaaaaacaaguguuucauagauauggugcu	CM035915.1_Dreissena_polymorpha_isolate_Duluth1_chromosome_1,_whole_genome_shotgun_sequence:195871614..195871675:+
CM035915.1_Dreissena_polymorpha_isolate_Duluth1_chromosome_1,_whole_genome_shotgun_sequence_2111	1.4		-	8	8	0	0	no	-	nta-miR6159	-	-	aagcauagcuucagaucagccu	gcuggucaggagcuaucuugu	aagcauagcuucagaucagccugugcaauuuuauggcuggucaggagcuaucuugu	CM035915.1_Dreissena_polymorpha_isolate_Duluth1_chromosome_1,_whole_genome_shotgun_sequence:49602957..49603013:-
CM035930.1_Dreissena_polymorpha_isolate_Duluth1_chromosome_16,_whole_genome_shotgun_sequence_28306	1.4		-	8	8	0	0	no	-	gma-miR1521b	-	-	aacugucauuuuagaauagccu	acugagcugggaugacaguuua	aacugucauuuuagaauagccuguguagauugcacagacugagcugggaugacaguuua	CM035930.1_Dreissena_polymorpha_isolate_Duluth1_chromosome_16,_whole_genome_shotgun_sequence:25522374..25522433:+
CM035924.1_Dreissena_polymorpha_isolate_Duluth1_chromosome_10,_whole_genome_shotgun_sequence_21403	1.4		-	8	8	0	0	no	-	dvi-miR-286-5p	-	-	ugcgauugucguucggcuaucg	agugucguucggcuaucguaug	ugcgauugucguucggcuaucguaugugaccagcaaucaggcaagugucguucggcuaucguaug	CM035924.1_Dreissena_polymorpha_isolate_Duluth1_chromosome_10,_whole_genome_shotgun_sequence:14129045..14129110:-
CM035926.1_Dreissena_polymorpha_isolate_Duluth1_chromosome_12,_whole_genome_shotgun_sequence_24460	1.4		-	13	13	0	0	no	-	oan-miR-1351-3p	-	-	auggcuuucuugaaaacacugc	aguguauacauaugcuauaa	aguguauacauaugcuauaaacuauggcuuucuugaaaacacugc	CM035926.1_Dreissena_polymorpha_isolate_Duluth1_chromosome_12,_whole_genome_shotgun_sequence:33297182..33297227:-
CM035924.1_Dreissena_polymorpha_isolate_Duluth1_chromosome_10,_whole_genome_shotgun_sequence_20276	1.4		-	232	232	0	0	no	-	bta-miR-2417	-	-	ugauggaggauauguugcuauugu	aguggcaagcuuccuccuucccu	ugauggaggauauguugcuauuguugcagacuuuaaaugguguaaacacuccaauccucuguguaaagagaguggcaagcuuccuccuucccu	CM035924.1_Dreissena_polymorpha_isolate_Duluth1_chromosome_10,_whole_genome_shotgun_sequence:3336670..3336763:+
CM035924.1_Dreissena_polymorpha_isolate_Duluth1_chromosome_10,_whole_genome_shotgun_sequence_21404	1.4		-	8	8	0	0	no	-	dvi-miR-286-5p	-	-	ugcgauugucguucggcuaucg	agugucguucggcuaucguauu	agugucguucggcuaucguauuguggcuagcaaucaugcgauugucguucggcuaucg	CM035924.1_Dreissena_polymorpha_isolate_Duluth1_chromosome_10,_whole_genome_shotgun_sequence:14129088..14129146:-
CM035916.1_Dreissena_polymorpha_isolate_Duluth1_chromosome_2,_whole_genome_shotgun_sequence_5594	1.4		-	165	156	0	9	no	-	prd-miR-7940c-5p	-	-	ugugagacauuacuaggucaguac	uccaaggucucacuacaaac	ugugagacauuacuaggucaguacgaaucauuucuuacuguuuccaaggucucacuacaaac	CM035916.1_Dreissena_polymorpha_isolate_Duluth1_chromosome_2,_whole_genome_shotgun_sequence:108808531..108808593:-
CM035925.1_Dreissena_polymorpha_isolate_Duluth1_chromosome_11,_whole_genome_shotgun_sequence_23515	1.4		-	23	23	0	0	no	-	mmu-miR-210-5p	-	-	ugccacuguauguugauacccgga	ccuugguaccaaugcuuggauaau	ugccacuguauguugauacccggagauuuuaacguuugagguuucccuugguaccaaugcuuggauaau	CM035925.1_Dreissena_polymorpha_isolate_Duluth1_chromosome_11,_whole_genome_shotgun_sequence:48921937..48922006:-
CM035920.1_Dreissena_polymorpha_isolate_Duluth1_chromosome_6,_whole_genome_shotgun_sequence_15189	1.3		-	27	26	0	1	no	-	ssa-miR-301c-5p	-	-	acuuugaucaugugacguuuccu	cgacguacaaaauagaugagagu	acuuugaucaugugacguuuccugugacgacguacaaaauagaugagagu	CM035920.1_Dreissena_polymorpha_isolate_Duluth1_chromosome_6,_whole_genome_shotgun_sequence:62713550..62713600:-
CM035917.1_Dreissena_polymorpha_isolate_Duluth1_chromosome_3,_whole_genome_shotgun_sequence_6520	1.3		-	773	773	0	0	no	-	bfl-miR-2072-5p	-	-	agcaacauuucuguggaacauu	uguuucauagcuaugaugcuuu	agcaacauuucuguggaacauugcaauauucaaaauacaaguguuucauagcuaugaugcuuu	CM035917.1_Dreissena_polymorpha_isolate_Duluth1_chromosome_3,_whole_genome_shotgun_sequence:62810077..62810140:+
CM035915.1_Dreissena_polymorpha_isolate_Duluth1_chromosome_1,_whole_genome_shotgun_sequence_3290	1.3		-	12	12	0	0	no	-	hsa-miR-561-3p	-	-	uaaaguuugugcugucagagu	acugaaaucgcgaacuauuaaa	acugaaaucgcgaacuauuaaaaauccauuuuuuaaaguuugugcugucagagu	CM035915.1_Dreissena_polymorpha_isolate_Duluth1_chromosome_1,_whole_genome_shotgun_sequence:178513702..178513756:-
CM035920.1_Dreissena_polymorpha_isolate_Duluth1_chromosome_6,_whole_genome_shotgun_sequence_15187	1.3		-	27	26	0	1	no	-	ssa-miR-301c-5p	-	-	acuuugaucaugugacguuuccu	cgacguacaaaauagaugagagu	acuuugaucaugugacguuuccugugacgacguacaaaauagaugagagu	CM035920.1_Dreissena_polymorpha_isolate_Duluth1_chromosome_6,_whole_genome_shotgun_sequence:62707760..62707810:-
CM035917.1_Dreissena_polymorpha_isolate_Duluth1_chromosome_3,_whole_genome_shotgun_sequence_6552	1.3		-	773	773	0	0	no	-	bfl-miR-2072-5p	-	-	agcaacauuucuguggaacauu	uguuucauagcuaugaugcuuu	agcaacauuucuguggaacauugcaauauucaaaauacaaguguuucauagcuaugaugcuuu	CM035917.1_Dreissena_polymorpha_isolate_Duluth1_chromosome_3,_whole_genome_shotgun_sequence:65442913..65442976:+
CM035919.1_Dreissena_polymorpha_isolate_Duluth1_chromosome_5,_whole_genome_shotgun_sequence_12935	1.3		-	12	12	0	0	no	-	mmu-miR-224-5p	-	-	uaagucacaugacaucauuuuugu	aucacugagccgugugacuuucc	uaagucacaugacaucauuuuuguuggaauaucacugagccgugugacuuucc	CM035919.1_Dreissena_polymorpha_isolate_Duluth1_chromosome_5,_whole_genome_shotgun_sequence:50638784..50638837:-
CM035921.1_Dreissena_polymorpha_isolate_Duluth1_chromosome_7,_whole_genome_shotgun_sequence_16676	1.3		-	9	9	0	0	no	-	gma-miR482a-3p	-	-	acuucccaccggacggaacgga	cguuuuaucuggaggaaaauuu	cguuuuaucuggaggaaaauuuugaacaugcucaaaacuucccaccggacggaacgga	CM035921.1_Dreissena_polymorpha_isolate_Duluth1_chromosome_7,_whole_genome_shotgun_sequence:29745947..29746005:-
CM035927.1_Dreissena_polymorpha_isolate_Duluth1_chromosome_13,_whole_genome_shotgun_sequence_25384	1.3		-	12	12	0	0	no	-	hsa-miR-561-3p	-	-	uaaaguuugugcugucagagu	acugaaaucgcgaacuauuaaa	acugaaaucgcgaacuauuaaaaauccauuuuuuaaaguuugugcugucagagu	CM035927.1_Dreissena_polymorpha_isolate_Duluth1_chromosome_13,_whole_genome_shotgun_sequence:25625017..25625071:-
CM035917.1_Dreissena_polymorpha_isolate_Duluth1_chromosome_3,_whole_genome_shotgun_sequence_7743	1.3		-	8	8	0	0	no	-	hsa-miR-4781-3p	-	-	aauguuggcaacgaacauggcca	cccaugcuagguggcaucauuaa	aauguuggcaacgaacauggccaaguguugaugucaguucugacaacuggggagggacauggcaucgaccccaugcuagguggcaucauuaa	CM035917.1_Dreissena_polymorpha_isolate_Duluth1_chromosome_3,_whole_genome_shotgun_sequence:42447055..42447147:-
CM035916.1_Dreissena_polymorpha_isolate_Duluth1_chromosome_2,_whole_genome_shotgun_sequence_5157	1.3		-	18	18	0	0	no	-	dme-miR-985-3p	-	-	uaaauguuaugacuguuuuggc	caaaacaguuauuaacaaucaga	uaaauguuaugacuguuuuggccaagaacaccaaaacaguuauuaacaaucaga	CM035916.1_Dreissena_polymorpha_isolate_Duluth1_chromosome_2,_whole_genome_shotgun_sequence:52499612..52499666:-
CM035916.1_Dreissena_polymorpha_isolate_Duluth1_chromosome_2,_whole_genome_shotgun_sequence_4876	1.3		-	7209	7209	0	0	no	-	oan-miR-1421k-1-3p	-	-	agcaucauuucuguggaacauu	uguuucauaucuauggugcuuu	agcaucauuucuguggaacauugcaauauucaaaauacaaguguuucauaucuauggugcuuu	CM035916.1_Dreissena_polymorpha_isolate_Duluth1_chromosome_2,_whole_genome_shotgun_sequence:14996645..14996708:-
CM035920.1_Dreissena_polymorpha_isolate_Duluth1_chromosome_6,_whole_genome_shotgun_sequence_15191	1.3		-	27	26	0	1	no	-	ssa-miR-301c-5p	-	-	acuuugaucaugugacguuuccu	cgacguacaaaauagaugagagu	acuuugaucaugugacguuuccugugacgacguacaaaauagaugagagu	CM035920.1_Dreissena_polymorpha_isolate_Duluth1_chromosome_6,_whole_genome_shotgun_sequence:62718819..62718869:-
CM035915.1_Dreissena_polymorpha_isolate_Duluth1_chromosome_1,_whole_genome_shotgun_sequence_2776	1.2		-	188	188	0	0	no	-	gga-miR-20b-3p	-	-	ucuguaauugaacaugcaugauu	ucguguauaucauucugcagauu	ucguguauaucauucugcagauuaucuguaauugaacaugcaugauu	CM035915.1_Dreissena_polymorpha_isolate_Duluth1_chromosome_1,_whole_genome_shotgun_sequence:133384267..133384314:-
CM035915.1_Dreissena_polymorpha_isolate_Duluth1_chromosome_1,_whole_genome_shotgun_sequence_3178	1.2		-	10	10	0	0	no	-	mle-miR-12100-5p	-	-	uagaggacucagcucaguagacc	uacacaguguagaggacucagcu	uacacaguguagaggacucagcucaguagaccagauaaccaaacugguacacaguguagaggacucagcucaguagacc	CM035915.1_Dreissena_polymorpha_isolate_Duluth1_chromosome_1,_whole_genome_shotgun_sequence:157463978..157464057:-
CM035917.1_Dreissena_polymorpha_isolate_Duluth1_chromosome_3,_whole_genome_shotgun_sequence_7359	1.2		-	42	13	0	29	no	-	ppc-miR-8239-3p	-	-	ugagcauacccgagauuauggu	ccauuauaugcucuacauug	ugagcauacccgagauuauggucuguguggaucauuauuuccauuauaugcucuacauug	CM035917.1_Dreissena_polymorpha_isolate_Duluth1_chromosome_3,_whole_genome_shotgun_sequence:150732673..150732733:+
CM035919.1_Dreissena_polymorpha_isolate_Duluth1_chromosome_5,_whole_genome_shotgun_sequence_13185	1.2		-	424	424	0	0	no	-	osa-miR5543	-	-	gaugaauggaaguaggaguaagcc	cagauauuucuacuuugcagucccugcag	gaugaauggaaguaggaguaagccagugccuucggugauaccuucuggaagggaccaacugccagauauuucuacuuugcagucccugcag	CM035919.1_Dreissena_polymorpha_isolate_Duluth1_chromosome_5,_whole_genome_shotgun_sequence:61325756..61325847:-
CM035924.1_Dreissena_polymorpha_isolate_Duluth1_chromosome_10,_whole_genome_shotgun_sequence_21728	1.2		-	29	29	0	0	no	-	oni-miR-10610c	-	-	uaagcauuucauuggacaccaau	aggguccaaucucuuguuuaac	aggguccaaucucuuguuuaacaaaaaauuaagcauuucauuggacaccaau	CM035924.1_Dreissena_polymorpha_isolate_Duluth1_chromosome_10,_whole_genome_shotgun_sequence:49913539..49913591:-
CM035915.1_Dreissena_polymorpha_isolate_Duluth1_chromosome_1,_whole_genome_shotgun_sequence_2699	1.2		-	7	7	0	0	no	-	mmu-miR-133b-5p	-	-	acuggucaggagcuacucuguc	caggggagcuccugaucagacu	acuggucaggagcuacucugucuacuaaugagacuuuuaaaccuaagguguuuuuauaacugacaggggagcuccugaucagacu	CM035915.1_Dreissena_polymorpha_isolate_Duluth1_chromosome_1,_whole_genome_shotgun_sequence:130340668..130340753:-
CM035917.1_Dreissena_polymorpha_isolate_Duluth1_chromosome_3,_whole_genome_shotgun_sequence_7322	1.2		-	7	7	0	0	no	-	gga-miR-1462-3p	-	-	aaucugucauuucugcaucgac	ugaucgcagguguugccgauaua	aaucugucauuucugcaucgacguguugaccgcguugaucgcagguguugccgauaua	CM035917.1_Dreissena_polymorpha_isolate_Duluth1_chromosome_3,_whole_genome_shotgun_sequence:147523185..147523243:+
CM035917.1_Dreissena_polymorpha_isolate_Duluth1_chromosome_3,_whole_genome_shotgun_sequence_7401	1.2		-	16	16	0	0	no	-	ath-miR3434-5p	-	-	ccuuggcugaaagcuuuaagaacu	ucguugaguauagcucugaagcccuuccc	ccuuggcugaaagcuuuaagaacuccccucuguuuacagucgaugaaggagucguugaguauagcucugaagcccuuccc	CM035917.1_Dreissena_polymorpha_isolate_Duluth1_chromosome_3,_whole_genome_shotgun_sequence:2071428..2071508:-
CM035918.1_Dreissena_polymorpha_isolate_Duluth1_chromosome_4,_whole_genome_shotgun_sequence_9554	1.2		-	424	424	0	0	no	-	osa-miR5543	-	-	gaugaauggaaguaggaguaagcc	cagauauuucuacuuugcagucccugcag	gaugaauggaaguaggaguaagccagugccuucggugauaccuucuggaagggaccaacugccagauauuucuacuuugcagucccugcag	CM035918.1_Dreissena_polymorpha_isolate_Duluth1_chromosome_4,_whole_genome_shotgun_sequence:77313368..77313459:+
JAIWYP010000030.1_Dreissena_polymorpha_isolate_Duluth1_chrUn014,_whole_genome_shotgun_sequence_29438	1.2		-	13794	13794	0	0	no	-	cte-miR-1994	-	-	ugagacaguguguccucccu	gaaacgcacagcaucaau	ugagacaguguguccucccuugggucgcucuagagaacaucacgugacagaaggaaacgcacagcaucaau	JAIWYP010000030.1_Dreissena_polymorpha_isolate_Duluth1_chrUn014,_whole_genome_shotgun_sequence:436800..436871:+
CM035923.1_Dreissena_polymorpha_isolate_Duluth1_chromosome_9,_whole_genome_shotgun_sequence_19873	1.2		-	78	78	0	0	no	-	sja-miR-3480-3p	-	-	aaacagacauuuugaacugacu	ucaguuggaauguucugucaaa	aaacagacauuuugaacugacugagauguacaccuuacaaagguagugucauugugaaacuuaagucaguuggaauguucugucaaa	CM035923.1_Dreissena_polymorpha_isolate_Duluth1_chromosome_9,_whole_genome_shotgun_sequence:59527923..59528010:-
JAIWYP010000030.1_Dreissena_polymorpha_isolate_Duluth1_chrUn014,_whole_genome_shotgun_sequence_29434	1.2		-	13794	13794	0	0	no	-	cte-miR-1994	-	-	ugagacaguguguccucccu	gaaacgcacagcaucaau	ugagacaguguguccucccuugggucgcucuagagaacaucacgugacagaaggaaacgcacagcaucaau	JAIWYP010000030.1_Dreissena_polymorpha_isolate_Duluth1_chrUn014,_whole_genome_shotgun_sequence:412403..412474:+
CM035919.1_Dreissena_polymorpha_isolate_Duluth1_chromosome_5,_whole_genome_shotgun_sequence_13251	1.2		-	151	151	0	0	no	-	pma-miR-4595	-	-	uaguguuugaguguugguucga	gaaucaucaccagagcacauu	uaguguuugaguguugguucgaaguggguucgaaucaucaccagagcacauu	CM035919.1_Dreissena_polymorpha_isolate_Duluth1_chromosome_5,_whole_genome_shotgun_sequence:71384024..71384076:-
CM035927.1_Dreissena_polymorpha_isolate_Duluth1_chromosome_13,_whole_genome_shotgun_sequence_24971	1.2		-	106	106	0	0	no	-	sbi-miR6224a-3p	-	-	cuuauauagcugacugagggu	cgccugguagccguacugaaagac	cgccugguagccguacugaaagacacuguagaacugucuuauauagcugacugagggu	CM035927.1_Dreissena_polymorpha_isolate_Duluth1_chromosome_13,_whole_genome_shotgun_sequence:46711673..46711731:+
CM035916.1_Dreissena_polymorpha_isolate_Duluth1_chromosome_2,_whole_genome_shotgun_sequence_5586	1.1		-	33	23	0	10	no	-	prd-miR-7940c-5p	-	-	ugugagacauuacuaggucag	ccaaagucucacuacaaac	ugugagacauuacuaggucaguaagaaucauuucuuacuguuuccaaagucucacuacaaac	CM035916.1_Dreissena_polymorpha_isolate_Duluth1_chromosome_2,_whole_genome_shotgun_sequence:108805761..108805823:-
CM035915.1_Dreissena_polymorpha_isolate_Duluth1_chromosome_1,_whole_genome_shotgun_sequence_853	1.1		-	13	13	0	0	no	-	mmu-miR-7222-3p	-	-	uccaggacuucuuccuccccaacu	cuggugagaacagcuuguccucguca	cuggugagaacagcuuguccucgucaacauccucguaauccaggacuucuuccuccccaacu	CM035915.1_Dreissena_polymorpha_isolate_Duluth1_chromosome_1,_whole_genome_shotgun_sequence:104684939..104685001:+
CM035917.1_Dreissena_polymorpha_isolate_Duluth1_chromosome_3,_whole_genome_shotgun_sequence_7692	1.1		-	35	27	8	0	no	-	pma-miR-4614	-	-	ucgggagaaaugguucaagaaau	uucucaucauugucccuaaa	ucgggagaaaugguucaagaaauugguagagaaucacuaggguuguauaagucuguaguccugugaggugcuugaccuucucaucauugucccuaaa	CM035917.1_Dreissena_polymorpha_isolate_Duluth1_chromosome_3,_whole_genome_shotgun_sequence:35135788..35135885:-
CM035925.1_Dreissena_polymorpha_isolate_Duluth1_chromosome_11,_whole_genome_shotgun_sequence_23408	1.1		-	848	848	0	0	no	-	bmo-miR-3306	-	-	gaaucgauuguuguuaugauuug	auucaaucaacuuucguuuuga	gaaucgauuguuguuaugauuuguucgauuauccuuuugacaauucaaucaacuuucguuuuga	CM035925.1_Dreissena_polymorpha_isolate_Duluth1_chromosome_11,_whole_genome_shotgun_sequence:34067624..34067688:-
CM035918.1_Dreissena_polymorpha_isolate_Duluth1_chromosome_4,_whole_genome_shotgun_sequence_11314	1.1		-	10	10	0	0	no	-	rlcv-miR-rL1-3-3p	-	-	acgcaccuguagagaaagagau	aucuuccucaauagguucguca	aucuuccucaauagguucgucauauaaugacgcaccuguagagaaagagau	CM035918.1_Dreissena_polymorpha_isolate_Duluth1_chromosome_4,_whole_genome_shotgun_sequence:124363757..124363808:-
CM035921.1_Dreissena_polymorpha_isolate_Duluth1_chromosome_7,_whole_genome_shotgun_sequence_15700	1.1		-	72	72	0	0	no	-	ptc-miR6452	-	-	ugcaaagguuuguggucuggcac	gccaucuugacugcaugcuugccaa	ugcaaagguuuguggucuggcacuggaccccaaccgaagccaucuugacugcaugcuugccaa	CM035921.1_Dreissena_polymorpha_isolate_Duluth1_chromosome_7,_whole_genome_shotgun_sequence:34932222..34932285:+
CM035923.1_Dreissena_polymorpha_isolate_Duluth1_chromosome_9,_whole_genome_shotgun_sequence_19771	1.1		-	105571	105571	0	0	no	-	cel-miR-2-3p	-	-	uaucacagccagcuuugaugagc	ucagcgacuaauggaucuguggaaau	uaucacagccagcuuugaugagcuuucuaugccaaauaacaucggaugaauucucagcgacuaauggaucuguggaaau	CM035923.1_Dreissena_polymorpha_isolate_Duluth1_chromosome_9,_whole_genome_shotgun_sequence:36531766..36531845:-
CM035919.1_Dreissena_polymorpha_isolate_Duluth1_chromosome_5,_whole_genome_shotgun_sequence_13324	1.1		-	18	18	0	0	no	-	ame-miR-6004-3p	-	-	cgauugcgcuguugcacu	ugcuuuagcacguggggaaggu	ugcuuuagcacguggggaagguagauugcaacauaccgauugcgcuguugcacu	CM035919.1_Dreissena_polymorpha_isolate_Duluth1_chromosome_5,_whole_genome_shotgun_sequence:84182580..84182634:-
CM035925.1_Dreissena_polymorpha_isolate_Duluth1_chromosome_11,_whole_genome_shotgun_sequence_22791	1.1		-	22	22	0	0	no	-	cre-miR1150.1	-	-	ugagggaccaucaaauuguauag	uuacuauugggucagcgac	uuacuauugggucagcgacuguaucaccagaugagggaccaucaaauuguauag	CM035925.1_Dreissena_polymorpha_isolate_Duluth1_chromosome_11,_whole_genome_shotgun_sequence:53097306..53097360:+
CM035915.1_Dreissena_polymorpha_isolate_Duluth1_chromosome_1,_whole_genome_shotgun_sequence_1992	1.1		-	35	27	8	0	no	-	pma-miR-4614	-	-	ucgggagaaaugguucaagaaau	uucucaucauugucccuaaa	ucgggagaaaugguucaagaaauugguagagaaucacuaggguuguauaagucuguaguccugugaggugcuugaccuucucaucauugucccuaaa	CM035915.1_Dreissena_polymorpha_isolate_Duluth1_chromosome_1,_whole_genome_shotgun_sequence:39075916..39076013:-
CM035915.1_Dreissena_polymorpha_isolate_Duluth1_chromosome_1,_whole_genome_shotgun_sequence_545	1		-	29	29	0	0	no	-	oni-miR-10610c	-	-	uaagcauuucauuggacaccaau	aggguccaaucucuuguuuaac	aggguccaaucucuuguuuaacagaaaauuaagcauuucauuggacaccaau	CM035915.1_Dreissena_polymorpha_isolate_Duluth1_chromosome_1,_whole_genome_shotgun_sequence:72263077..72263129:+
CM035931.1_Dreissena_polymorpha_isolate_Duluth1_mitochondrion,_complete_sequence,_whole_genome_shotgun_sequence_29856	1		-	1724	1724	0	0	no	-	stu-miR5303f	-	-	uuuuuuggauuuagcaucucuagc	ugaagaagagaaguaaaaaaag	ugaagaagagaaguaaaaaaagugggacuuuuuuuggauuuagcaucucuagc	CM035931.1_Dreissena_polymorpha_isolate_Duluth1_mitochondrion,_complete_sequence,_whole_genome_shotgun_sequence:16568..16621:-
CM035925.1_Dreissena_polymorpha_isolate_Duluth1_chromosome_11,_whole_genome_shotgun_sequence_22955	1		-	849	848	0	1	no	-	bmo-miR-3306	-	-	gaaucgauuguuguuaugauuug	caauucauucgacuuucguuuu	gaaucgauuguuguuaugauuuguucgauuucccuuuugacaauucauucgacuuucguuuu	CM035925.1_Dreissena_polymorpha_isolate_Duluth1_chromosome_11,_whole_genome_shotgun_sequence:69044906..69044968:+
CM035915.1_Dreissena_polymorpha_isolate_Duluth1_chromosome_1,_whole_genome_shotgun_sequence_1524	1		-	5	4	0	1	no	-	-	-	-	ccaaccuucuguaguuauc	gauucccggggggggggg	ccaaccuucuguaguuaucuggauucccggggggggggg	CM035915.1_Dreissena_polymorpha_isolate_Duluth1_chromosome_1,_whole_genome_shotgun_sequence:176808333..176808372:+
CM035919.1_Dreissena_polymorpha_isolate_Duluth1_chromosome_5,_whole_genome_shotgun_sequence_12719	1		-	7	6	0	1	no	-	hsa-miR-223-3p	-	-	ugucaguugagcuugcugaagccu	guagaacaggagacagcu	ugucaguugagcuugcugaagccuacgcaauagauggcguagaacaggagacagcu	CM035919.1_Dreissena_polymorpha_isolate_Duluth1_chromosome_5,_whole_genome_shotgun_sequence:33504198..33504254:-
CM035926.1_Dreissena_polymorpha_isolate_Duluth1_chromosome_12,_whole_genome_shotgun_sequence_24534	0.9		-	80	80	0	0	no	-	-	-	-	cacuuacugaguucuugcgcca	gcgcaagaacucaguaagugca	gcgcaagaacucaguaagugcauauauaauaaaugugcacuuacugaguucuugcgcca	CM035926.1_Dreissena_polymorpha_isolate_Duluth1_chromosome_12,_whole_genome_shotgun_sequence:53673598..53673657:-
CM035917.1_Dreissena_polymorpha_isolate_Duluth1_chromosome_3,_whole_genome_shotgun_sequence_8662	0.9		-	6	6	0	0	no	-	mmu-miR-1932	-	-	auugcggacaagguagcucccu	ugagcuacgcuguccgcuauuaa	ugagcuacgcuguccgcuauuaaguguagcaaggucuuauugcggacaagguagcucccu	CM035917.1_Dreissena_polymorpha_isolate_Duluth1_chromosome_3,_whole_genome_shotgun_sequence:130784884..130784944:-
CM035920.1_Dreissena_polymorpha_isolate_Duluth1_chromosome_6,_whole_genome_shotgun_sequence_14867	0.9		-	54	54	0	0	no	-	mmu-miR-343	-	-	ucucccuuugaaauaugucuug	aagcaauuauguuaaagggauaca	ucucccuuugaaauaugucuugguucauuugccaaagcaauuauguuaaagggauaca	CM035920.1_Dreissena_polymorpha_isolate_Duluth1_chromosome_6,_whole_genome_shotgun_sequence:29601675..29601733:-
CM035917.1_Dreissena_polymorpha_isolate_Duluth1_chromosome_3,_whole_genome_shotgun_sequence_7068	0.9		-	392	392	0	0	no	-	ame-miR-9866-5p	-	-	uucgagucaauguucuuucu	cucgaacuuuggaagucggugu	cucgaacuuuggaagucggugugcguauuucggcacgaauucgagucaauguucuuucu	CM035917.1_Dreissena_polymorpha_isolate_Duluth1_chromosome_3,_whole_genome_shotgun_sequence:121414086..121414145:+
CM035915.1_Dreissena_polymorpha_isolate_Duluth1_chromosome_1,_whole_genome_shotgun_sequence_3272	0.9		-	7	7	0	0	no	-	cpo-miR-496-5p	-	-	uguuguccuagauuagcuugug	caggcauauuagggacaacaau	uguuguccuagauuagcuugugcaauccacacaggcauauuagggacaacaau	CM035915.1_Dreissena_polymorpha_isolate_Duluth1_chromosome_1,_whole_genome_shotgun_sequence:176159179..176159232:-
CM035924.1_Dreissena_polymorpha_isolate_Duluth1_chromosome_10,_whole_genome_shotgun_sequence_20879	0.9		-	38	38	0	0	no	-	cel-miR-2207-5p	-	-	ggugaauucuggcuuggcaauga	guacuugggcagauuacaaa	guacuugggcagauuacaaagcuggcuucgguaacuugaguggugaauucuggcuuggcaauga	CM035924.1_Dreissena_polymorpha_isolate_Duluth1_chromosome_10,_whole_genome_shotgun_sequence:67951317..67951381:+
CM035924.1_Dreissena_polymorpha_isolate_Duluth1_chromosome_10,_whole_genome_shotgun_sequence_20885	0.9		-	38	38	0	0	no	-	cel-miR-2207-5p	-	-	ggugaauucuggcuuggcaauga	guacuugggcagauuacaaa	guacuugggcagauuacaaagcuggcuucgguaacuugaguggugaauucuggcuuggcaauga	CM035924.1_Dreissena_polymorpha_isolate_Duluth1_chromosome_10,_whole_genome_shotgun_sequence:68261655..68261719:+
CM035921.1_Dreissena_polymorpha_isolate_Duluth1_chromosome_7,_whole_genome_shotgun_sequence_16520	0.9		-	247	199	0	48	no	-	cel-miR-2216-3p	-	-	auaucuaccagcugacuaaggaca	gagcugaggauugauauggagacg	auaucuaccagcugacuaaggacaaaccgagggagcugaggauugauauggagacg	CM035921.1_Dreissena_polymorpha_isolate_Duluth1_chromosome_7,_whole_genome_shotgun_sequence:7548100..7548156:-
JAIWYP010000019.1_Dreissena_polymorpha_isolate_Duluth1_chrUn003,_whole_genome_shotgun_sequence_29312	0.9		-	6	6	0	0	no	-	ppc-miR-8218b-5p	-	-	cgagggccccgaaaugauaaac	uuaucauuuacggggcccugggu	uuaucauuuacggggcccuggguuacugugaccgagggccccgaaaugauaaac	JAIWYP010000019.1_Dreissena_polymorpha_isolate_Duluth1_chrUn003,_whole_genome_shotgun_sequence:861827..861881:-
CM035920.1_Dreissena_polymorpha_isolate_Duluth1_chromosome_6,_whole_genome_shotgun_sequence_14477	0.9		-	10	10	0	0	no	-	sly-miR10535a	-	-	guggcauagagcucccuguauaca	cccccaggcguucaacuguaugucaaag	cccccaggcguucaacuguaugucaaagucuccacugugaggaaagguggcauagagcucccuguauaca	CM035920.1_Dreissena_polymorpha_isolate_Duluth1_chromosome_6,_whole_genome_shotgun_sequence:95280645..95280715:+
CM035915.1_Dreissena_polymorpha_isolate_Duluth1_chromosome_1,_whole_genome_shotgun_sequence_1885	0.8		-	6	6	0	0	no	-	bta-miR-6122-5p	-	-	ucaguuguuucauaccauacuc	guaugguaugaaauuacuuagg	ucaguuguuucauaccauacucaaacuucgcucuuguaugguaugaaauuacuuagg	CM035915.1_Dreissena_polymorpha_isolate_Duluth1_chromosome_1,_whole_genome_shotgun_sequence:20878391..20878448:-
CM035921.1_Dreissena_polymorpha_isolate_Duluth1_chromosome_7,_whole_genome_shotgun_sequence_17058	0.8		-	18	18	0	0	no	-	ame-miR-6004-3p	-	-	cgauugcgcuguugcacu	ugcuucagcaagugggu	ugcuucagcaaguggguaauguagccugcaacauuccgauugcgcuguugcacu	CM035921.1_Dreissena_polymorpha_isolate_Duluth1_chromosome_7,_whole_genome_shotgun_sequence:109901294..109901348:-
CM035925.1_Dreissena_polymorpha_isolate_Duluth1_chromosome_11,_whole_genome_shotgun_sequence_23673	0.8		-	27	26	0	1	no	-	hsa-miR-762	-	-	ugggcuggcguagucgagugguu	auccccauagauccacug	ugggcuggcguagucgagugguuacuucgugaaauacaaaccugucucuuaaacaguuuacguggguucgauccccauagauccacug	CM035925.1_Dreissena_polymorpha_isolate_Duluth1_chromosome_11,_whole_genome_shotgun_sequence:57403761..57403849:-
CM035916.1_Dreissena_polymorpha_isolate_Duluth1_chromosome_2,_whole_genome_shotgun_sequence_5383	0.8		-	239	239	0	0	no	-	hsa-miR-27a-5p	-	-	agggcuuacauguaacucaugu	auguaacucaugugcguaaugu	auguaacucaugugcguaauguguagucucagaacagggcuuacauguaacucaugu	CM035916.1_Dreissena_polymorpha_isolate_Duluth1_chromosome_2,_whole_genome_shotgun_sequence:81003241..81003298:-
CM035927.1_Dreissena_polymorpha_isolate_Duluth1_chromosome_13,_whole_genome_shotgun_sequence_24843	0.8		-	35	35	0	0	no	-	bma-miR-268	-	-	agaaaugaugaccugaaaggcc	cccaauuuuucuaguccaucaaguuuu	cccaauuuuucuaguccaucaaguuuugugaaagcagagaaaugaugaccugaaaggcc	CM035927.1_Dreissena_polymorpha_isolate_Duluth1_chromosome_13,_whole_genome_shotgun_sequence:23095365..23095424:+
CM035915.1_Dreissena_polymorpha_isolate_Duluth1_chromosome_1,_whole_genome_shotgun_sequence_1309	0.8		-	5	5	0	0	no	-	dps-miR-2530	-	-	cauuucuguuuuaaacaccuga	agauguuuaaaacagaaaugca	agauguuuaaaacagaaaugcacagcugugcauuucuguuuuaaacaccuga	CM035915.1_Dreissena_polymorpha_isolate_Duluth1_chromosome_1,_whole_genome_shotgun_sequence:138493384..138493436:+
CM035926.1_Dreissena_polymorpha_isolate_Duluth1_chromosome_12,_whole_genome_shotgun_sequence_24459	0.8		-	13	13	0	0	no	-	oan-miR-1351-3p	-	-	auggcuuucuugaaaacacugc	aguguuacgauaaagccaaga	auggcuuucuugaaaacacugcuaugguucauuuguaacaguguuacgauaaagccaaga	CM035926.1_Dreissena_polymorpha_isolate_Duluth1_chromosome_12,_whole_genome_shotgun_sequence:33297144..33297204:-
CM035922.1_Dreissena_polymorpha_isolate_Duluth1_chromosome_8,_whole_genome_shotgun_sequence_18085	0.8		-	65	63	2	0	no	-	mmu-miR-3092-5p	-	-	uggggaaaaucuucuuggugugac	cauuuuuuggagaacauguggccucauu	uggggaaaaucuucuuggugugacuggaggugauggcuguacuggagaggaagugggcauacuagcauuuuuuggagaacauguggccucauu	CM035922.1_Dreissena_polymorpha_isolate_Duluth1_chromosome_8,_whole_genome_shotgun_sequence:21529570..21529663:-
CM035918.1_Dreissena_polymorpha_isolate_Duluth1_chromosome_4,_whole_genome_shotgun_sequence_10618	0.8		-	167	167	0	0	no	-	prd-miR-7930-3p	-	-	uaaggaugauacuagucucaaacu	ucugaaacuauggaugaaacuggu	ucugaaacuauggaugaaacuggucugaaacuauggaugaaccugguuuuagacuaaggaugauacuagucucaaacu	CM035918.1_Dreissena_polymorpha_isolate_Duluth1_chromosome_4,_whole_genome_shotgun_sequence:66735002..66735080:-
CM035920.1_Dreissena_polymorpha_isolate_Duluth1_chromosome_6,_whole_genome_shotgun_sequence_14912	0.8		-	5	4	0	1	no	-	-	-	-	uuggcaacagguagaacuucagac	ugcacuuuugcccuuuagucgug	ugcacuuuugcccuuuagucgugggggcggagcgcccauuggcaacagguagaacuucagac	CM035920.1_Dreissena_polymorpha_isolate_Duluth1_chromosome_6,_whole_genome_shotgun_sequence:35221606..35221668:-
CM035924.1_Dreissena_polymorpha_isolate_Duluth1_chromosome_10,_whole_genome_shotgun_sequence_21987	0.8		-	51	51	0	0	no	-	ghr-miR7486a	-	-	aaggaagcgaauaucaccauguc	aguggagaaucugcuucucuaug	aaggaagcgaauaucaccaugucgaguggagaaucugcuucucuaug	CM035924.1_Dreissena_polymorpha_isolate_Duluth1_chromosome_10,_whole_genome_shotgun_sequence:80381323..80381370:-
CM035922.1_Dreissena_polymorpha_isolate_Duluth1_chromosome_8,_whole_genome_shotgun_sequence_18283	0.8		-	9	9	0	0	no	-	mtr-miR2611	-	-	aauuugucugcgguguuguuga	aaaauggccgcugacauuuugc	aauuugucugcgguguuguugaagguaaacauauucaaaauggccgcugacauuuugc	CM035922.1_Dreissena_polymorpha_isolate_Duluth1_chromosome_8,_whole_genome_shotgun_sequence:50895220..50895278:-
CM035923.1_Dreissena_polymorpha_isolate_Duluth1_chromosome_9,_whole_genome_shotgun_sequence_18792	0.8		-	29	29	0	0	no	-	bta-miR-2365	-	-	uguuuuugaacucuuugac	uaaagggacuuuuucacagauuuu	uguuuuugaacucuuugacguaaagggacuuuuucacagauuuu	CM035923.1_Dreissena_polymorpha_isolate_Duluth1_chromosome_9,_whole_genome_shotgun_sequence:14385604..14385648:+
CM035925.1_Dreissena_polymorpha_isolate_Duluth1_chromosome_11,_whole_genome_shotgun_sequence_23675	0.8		-	27	26	0	1	no	-	hsa-miR-762	-	-	ugggcuggcguagucgagugguu	auccccauagauccacug	ugggcuggcguagucgagugguuacuucgugaaauacaaaccugucucuuaaacaguuuacguggguucgauccccauagauccacug	CM035925.1_Dreissena_polymorpha_isolate_Duluth1_chromosome_11,_whole_genome_shotgun_sequence:57410394..57410482:-
CM035927.1_Dreissena_polymorpha_isolate_Duluth1_chromosome_13,_whole_genome_shotgun_sequence_24825	0.7		-	22	22	0	0	no	-	hsa-miR-4760-5p	-	-	uuuagauuauauacacucaguug	auugauuuauauagucacaaaaua	uuuagauuauauacacucaguuguacaaauaugucaauugauuuauauagucacaaaaua	CM035927.1_Dreissena_polymorpha_isolate_Duluth1_chromosome_13,_whole_genome_shotgun_sequence:21615939..21615999:+
CM035925.1_Dreissena_polymorpha_isolate_Duluth1_chromosome_11,_whole_genome_shotgun_sequence_23025	0.7		-	147	147	0	0	no	-	-	-	-	uaugcacuuacugaguucuugc	aagaacucaguaaguacauaua	aagaacucaguaaguacauauauauuauauaugcacuuacugaguucuugc	CM035925.1_Dreissena_polymorpha_isolate_Duluth1_chromosome_11,_whole_genome_shotgun_sequence:83231169..83231220:+
CM035925.1_Dreissena_polymorpha_isolate_Duluth1_chromosome_11,_whole_genome_shotgun_sequence_22662	0.7		-	23	23	0	0	no	-	mmu-miR-210-5p	-	-	ugccacuguauguugauacccgga	ccuugguaccaaugcuuggauagu	ugccacuguauguugauacccggagauuuuaacguuugagguuucccuugguaccaaugcuuggauagu	CM035925.1_Dreissena_polymorpha_isolate_Duluth1_chromosome_11,_whole_genome_shotgun_sequence:48375127..48375196:+
CM035916.1_Dreissena_polymorpha_isolate_Duluth1_chromosome_2,_whole_genome_shotgun_sequence_5590	0.7		-	166	156	0	10	no	-	prd-miR-7940c-5p	-	-	ugugagacauuacuaggucaguac	ccaaagucucacuacaaac	ugugagacauuacuaggucaguacgaaucauuucuuacuguuuccaaagucucacuacaaac	CM035916.1_Dreissena_polymorpha_isolate_Duluth1_chromosome_2,_whole_genome_shotgun_sequence:108806738..108806800:-
CM035918.1_Dreissena_polymorpha_isolate_Duluth1_chromosome_4,_whole_genome_shotgun_sequence_8798	0.7		-	9	9	0	0	no	-	mtr-miR2611	-	-	aauuugucugcgguguuguuga	aaaauggccgcugacauuuugc	aauuugucugcgguguuguugaagguaaacauauucaaaauggccgcugacauuuugc	CM035918.1_Dreissena_polymorpha_isolate_Duluth1_chromosome_4,_whole_genome_shotgun_sequence:8186917..8186975:+
CM035922.1_Dreissena_polymorpha_isolate_Duluth1_chromosome_8,_whole_genome_shotgun_sequence_18299	0.7		-	1134	1088	0	46	no	-	-	-	-	cguagacccagaugagacgccg	gucucaucugggucugcgcugu	cguagacccagaugagacgccgcaugaugcggugucucaucugggucugcgcugu	CM035922.1_Dreissena_polymorpha_isolate_Duluth1_chromosome_8,_whole_genome_shotgun_sequence:54860254..54860309:-
CM035927.1_Dreissena_polymorpha_isolate_Duluth1_chromosome_13,_whole_genome_shotgun_sequence_24813	0.7		-	6	6	0	0	no	-	dme-miR-305-3p	-	-	uggcacaugguagcuuuuugc	aaaaggcaucaugugcccuu	aaaaggcaucaugugcccuugaaauuaaauggcacaugguagcuuuuugc	CM035927.1_Dreissena_polymorpha_isolate_Duluth1_chromosome_13,_whole_genome_shotgun_sequence:20138618..20138668:+
CM035927.1_Dreissena_polymorpha_isolate_Duluth1_chromosome_13,_whole_genome_shotgun_sequence_24729	0.7		-	13	13	0	0	no	-	hsa-miR-6733-3p	-	-	ucagugucggugauaaaagcuc	gccaagucacaugcugaug	gccaagucacaugcugaugacaucagugucggugauaaaagcuc	CM035927.1_Dreissena_polymorpha_isolate_Duluth1_chromosome_13,_whole_genome_shotgun_sequence:6133584..6133628:+
CM035926.1_Dreissena_polymorpha_isolate_Duluth1_chromosome_12,_whole_genome_shotgun_sequence_24175	0.7		-	147	147	0	0	no	-	-	-	-	uaugcacuuacugaguucuugc	aagaacucaguaagugcacauu	aagaacucaguaagugcacauuuauuauauaugcacuuacugaguucuugc	CM035926.1_Dreissena_polymorpha_isolate_Duluth1_chromosome_12,_whole_genome_shotgun_sequence:53673604..53673655:+
CM035920.1_Dreissena_polymorpha_isolate_Duluth1_chromosome_6,_whole_genome_shotgun_sequence_13965	0.7		-	9	9	0	0	no	-	str-miR-7880g-5p	-	-	ugucagauuagugcaugugaggug	cugugaugugccuguuucugaaggg	cugugaugugccuguuucugaaggggacaugugucagauuagugcaugugaggug	CM035920.1_Dreissena_polymorpha_isolate_Duluth1_chromosome_6,_whole_genome_shotgun_sequence:26220637..26220692:+
CM035916.1_Dreissena_polymorpha_isolate_Duluth1_chromosome_2,_whole_genome_shotgun_sequence_4512	0.7		-	77	77	0	0	no	-	odi-miR-1502	-	-	ugaacuuucaacacugaacaucu	gugucuaguaagcugagagauuaau	ugaacuuucaacacugaacaucuuggcauuugcaaagugucuaguaagcugagagauuaau	CM035916.1_Dreissena_polymorpha_isolate_Duluth1_chromosome_2,_whole_genome_shotgun_sequence:123035677..123035738:+
CM035921.1_Dreissena_polymorpha_isolate_Duluth1_chromosome_7,_whole_genome_shotgun_sequence_15911	0.7		-	8	8	0	0	no	-	ath-miR5646	-	-	auucgaggauuuguggaggacag	gucuuccaccccuacuccau	gucuuccaccccuacuccauucagugguacgucuuguauggaggauucgaggauuuguggaggacag	CM035921.1_Dreissena_polymorpha_isolate_Duluth1_chromosome_7,_whole_genome_shotgun_sequence:65976581..65976648:+
CM035927.1_Dreissena_polymorpha_isolate_Duluth1_chromosome_13,_whole_genome_shotgun_sequence_25348	0.7		-	6	6	0	0	no	-	dme-miR-305-3p	-	-	uggcacaugguagcuuuuugc	aaaaggcaucaugugcccuu	aaaaggcaucaugugcccuugaaauuaaauggcacaugguagcuuuuugc	CM035927.1_Dreissena_polymorpha_isolate_Duluth1_chromosome_13,_whole_genome_shotgun_sequence:19959635..19959685:-
CM035920.1_Dreissena_polymorpha_isolate_Duluth1_chromosome_6,_whole_genome_shotgun_sequence_13983	0.7		-	8	8	0	0	no	-	hsa-miR-4733-5p	-	-	aaucccaaagaucguucugaaga	agcggaaagucuuuuggauaag	agcggaaagucuuuuggauaagcuacccaguuggcuaaucccaaagaucguucugaaga	CM035920.1_Dreissena_polymorpha_isolate_Duluth1_chromosome_6,_whole_genome_shotgun_sequence:30236302..30236361:+
CM035917.1_Dreissena_polymorpha_isolate_Duluth1_chromosome_3,_whole_genome_shotgun_sequence_7541	0.7		-	9	9	0	0	no	-	bbe-miR-135a-3p	-	-	aacauuggguucauuuucagcu	cugagagaaguccucauguauu	aacauuggguucauuuucagcuucgaggguugaggcugagagaaguccucauguauu	CM035917.1_Dreissena_polymorpha_isolate_Duluth1_chromosome_3,_whole_genome_shotgun_sequence:16159747..16159804:-
CM035930.1_Dreissena_polymorpha_isolate_Duluth1_chromosome_16,_whole_genome_shotgun_sequence_28308	0.6		-	8	8	0	0	no	-	gma-miR1521b	-	-	aacugucauuuuagaauagccu	acugagcugggaugacaguuua	aacugucauuuuagaauagccuguguagauugcaaagacugagcugggaugacaguuua	CM035930.1_Dreissena_polymorpha_isolate_Duluth1_chromosome_16,_whole_genome_shotgun_sequence:25622467..25622526:+
CM035916.1_Dreissena_polymorpha_isolate_Duluth1_chromosome_2,_whole_genome_shotgun_sequence_3719	0.6		-	4	4	0	0	no	-	ssc-miR-2320-3p	-	-	ugaugaugcguccauguugaa	caacauggacacaucaucgug	caacauggacacaucaucguggacacaucaucguauaugaugaugcguccauguugaa	CM035916.1_Dreissena_polymorpha_isolate_Duluth1_chromosome_2,_whole_genome_shotgun_sequence:15331667..15331725:+
CM035920.1_Dreissena_polymorpha_isolate_Duluth1_chromosome_6,_whole_genome_shotgun_sequence_14607	0.6		-	8	8	0	0	no	-	bdi-miR5181b	-	-	accgauccuuguacuuaagcuu	gcuuugguacuuggaucgguuu	accgauccuuguacuuaagcuuuguaaguggcuguauugauauuaaagcuuugguacuuggaucgguuu	CM035920.1_Dreissena_polymorpha_isolate_Duluth1_chromosome_6,_whole_genome_shotgun_sequence:4401208..4401277:-
CM035922.1_Dreissena_polymorpha_isolate_Duluth1_chromosome_8,_whole_genome_shotgun_sequence_17206	0.6		-	5	5	0	0	no	-	ame-miR-3801-5p	-	-	gaucgcgagauuggcuucgggc	uugaagccgaucucuuauucac	gaucgcgagauuggcuucgggcaucgucggaagcacuccguaguuaucaugagcugcuugaagccgaucucuuauucac	CM035922.1_Dreissena_polymorpha_isolate_Duluth1_chromosome_8,_whole_genome_shotgun_sequence:16950936..16951015:+
CM035920.1_Dreissena_polymorpha_isolate_Duluth1_chromosome_6,_whole_genome_shotgun_sequence_14398	0.6		-	7	7	0	0	no	-	tca-miR-3809-3p	-	-	uucggucagcguagcuccagcc	uuaggagcugcacuguccgcuau	uucggucagcguagcuccagccgagucugcacuauugcgaagucuaguuaggagcugcacuguccgcuau	CM035920.1_Dreissena_polymorpha_isolate_Duluth1_chromosome_6,_whole_genome_shotgun_sequence:83506083..83506153:+
CM035919.1_Dreissena_polymorpha_isolate_Duluth1_chromosome_5,_whole_genome_shotgun_sequence_13313	0.6		-	30	30	0	0	no	-	bta-miR-1603	-	-	uugguuugugcacgagaaauga	auuucgcuacacagccgaua	uugguuugugcacgagaaaugaaguauauuacugauuaaagcauucauuucgcuacacagccgaua	CM035919.1_Dreissena_polymorpha_isolate_Duluth1_chromosome_5,_whole_genome_shotgun_sequence:82141716..82141782:-
CM035918.1_Dreissena_polymorpha_isolate_Duluth1_chromosome_4,_whole_genome_shotgun_sequence_10422	0.6		-	104	104	0	0	no	-	cin-miR-4068-3p	-	-	aaugcugaauugaauacucugaua	uaugaugagauuuacucagcucacu	uaugaugagauuuacucagcucacuccaauuucaauuagagauugaaaaaugcugaauugaauacucugaua	CM035918.1_Dreissena_polymorpha_isolate_Duluth1_chromosome_4,_whole_genome_shotgun_sequence:42241367..42241439:-
CM035922.1_Dreissena_polymorpha_isolate_Duluth1_chromosome_8,_whole_genome_shotgun_sequence_18508	0.6		-	6	6	0	0	no	-	cst-miR11332	-	-	auugugggucggaggacgaacgca	cgguuuccgcuccgaccaugggcg	cgguuuccgcuccgaccaugggcgcucggacagccggacuauugugggucggaggacgaacgca	CM035922.1_Dreissena_polymorpha_isolate_Duluth1_chromosome_8,_whole_genome_shotgun_sequence:84373575..84373639:-
CM035927.1_Dreissena_polymorpha_isolate_Duluth1_chromosome_13,_whole_genome_shotgun_sequence_25358	0.6		-	7	7	0	0	no	-	eca-miR-8959	-	-	uucgaaucucgcccugaccacu	uggucuaaugguaggacgcuggcu	uggucuaaugguaggacgcuggcuuagggauugacaggucccggguucgaaucucgcccugaccacu	CM035927.1_Dreissena_polymorpha_isolate_Duluth1_chromosome_13,_whole_genome_shotgun_sequence:21352153..21352220:-
CM035929.1_Dreissena_polymorpha_isolate_Duluth1_chromosome_15,_whole_genome_shotgun_sequence_27840	0.5		-	9	9	0	0	no	-	ppt-miR319a	-	-	cuuggacuguucauuaaaugau	cauuuaaugaauuguucaagaa	cauuuaaugaauuguucaagaagauuuaucuauaucuaguucuuggacuguucauuaaaugau	CM035929.1_Dreissena_polymorpha_isolate_Duluth1_chromosome_15,_whole_genome_shotgun_sequence:38399999..38400062:-
CM035915.1_Dreissena_polymorpha_isolate_Duluth1_chromosome_1,_whole_genome_shotgun_sequence_753	0.5		-	13	13	0	0	no	-	bta-miR-2355-3p	-	-	cuuguccuuuugucuguaguuug	cgcugcgauuuaggguacaugua	cgcugcgauuuaggguacauguauuaagaauugcacuuguccuuuugucuguaguuug	CM035915.1_Dreissena_polymorpha_isolate_Duluth1_chromosome_1,_whole_genome_shotgun_sequence:93963474..93963532:+
CM035916.1_Dreissena_polymorpha_isolate_Duluth1_chromosome_2,_whole_genome_shotgun_sequence_4919	0.5		-	632	632	0	0	no	-	cin-miR-4137-3p	-	-	ugugguaaucugcuggaaa	uucaguucuauuacacacgcg	ugugguaaucugcuggaaauggaaucuuuuucaguucuauuacacacgcg	CM035916.1_Dreissena_polymorpha_isolate_Duluth1_chromosome_2,_whole_genome_shotgun_sequence:17659075..17659125:-
CM035925.1_Dreissena_polymorpha_isolate_Duluth1_chromosome_11,_whole_genome_shotgun_sequence_23300	0.5		-	69	68	0	1	no	-	rno-miR-185-3p	-	-	auuccucuaagaagcacugauc	ucugcugacaaaccaugaugaau	ucugcugacaaaccaugaugaauguauaucauuccucuaagaagcacugauc	CM035925.1_Dreissena_polymorpha_isolate_Duluth1_chromosome_11,_whole_genome_shotgun_sequence:17479775..17479827:-
CM035915.1_Dreissena_polymorpha_isolate_Duluth1_chromosome_1,_whole_genome_shotgun_sequence_168	0.5		-	10	10	0	0	no	-	cli-miR-9619-5p	-	-	cauuccuugagaucucugguga	uuuggagaucucuggugaaugua	cauuccuugagaucucuggugaauguacgauagacaaccaacacauuuuuggagaucucuggugaaugua	CM035915.1_Dreissena_polymorpha_isolate_Duluth1_chromosome_1,_whole_genome_shotgun_sequence:19236649..19236719:+
CM035929.1_Dreissena_polymorpha_isolate_Duluth1_chromosome_15,_whole_genome_shotgun_sequence_27909	0.5		-	13	13	0	0	no	-	cel-miR-246-3p	-	-	uuacaugugacaccugcaggcca	gauaguaaggguaguaugaagc	uuacaugugacaccugcaggccaggugcuaguguuuggaggagagucaaaaaauaucauacagguggauaguaaggguaguaugaagc	CM035929.1_Dreissena_polymorpha_isolate_Duluth1_chromosome_15,_whole_genome_shotgun_sequence:50747320..50747408:-
CM035924.1_Dreissena_polymorpha_isolate_Duluth1_chromosome_10,_whole_genome_shotgun_sequence_21548	0.5		-	80	80	0	0	no	-	-	-	-	aacugucgucccagauuagccu	gaaaaucuggguugacacuuua	aacugucgucccagauuagccuaugcagucugcauaagaaaaucuggguugacacuuua	CM035924.1_Dreissena_polymorpha_isolate_Duluth1_chromosome_10,_whole_genome_shotgun_sequence:34057575..34057634:-
CM035924.1_Dreissena_polymorpha_isolate_Duluth1_chromosome_10,_whole_genome_shotgun_sequence_21546	0.5		-	80	80	0	0	no	-	-	-	-	aacugucgucccagauuagccu	gaaaaucuggguugacacuuua	aacugucgucccagauuagccuaugcagucugcauaagaaaaucuggguugacacuuua	CM035924.1_Dreissena_polymorpha_isolate_Duluth1_chromosome_10,_whole_genome_shotgun_sequence:33426519..33426578:-
CM035916.1_Dreissena_polymorpha_isolate_Duluth1_chromosome_2,_whole_genome_shotgun_sequence_4384	0.5		-	77	77	0	0	no	-	dme-miR-3644-3p	-	-	gauaaacuguuucugaag	uuuacacuuuucugg	gauaaacuguuucugaagauugguugucuuuuacacuuuucugg	CM035916.1_Dreissena_polymorpha_isolate_Duluth1_chromosome_2,_whole_genome_shotgun_sequence:108893053..108893097:+
CM035927.1_Dreissena_polymorpha_isolate_Duluth1_chromosome_13,_whole_genome_shotgun_sequence_25044	0.5		-	7	7	0	0	no	-	rno-miR-3556b	-	-	uccgauuuugucugugaccuuga	aaggucaccgaaaaucuugaa	uccgauuuugucugugaccuugaaagcaaggucaccgaaaaucuugaa	CM035927.1_Dreissena_polymorpha_isolate_Duluth1_chromosome_13,_whole_genome_shotgun_sequence:59473029..59473077:+
CM035915.1_Dreissena_polymorpha_isolate_Duluth1_chromosome_1,_whole_genome_shotgun_sequence_3358	0.5		-	16	16	0	0	no	-	-	-	-	cacugguaucucggaugucac	ggcaucccggaugucacuggu	ggcaucccggaugucacugguuucccggaugucgcuggcauuccggaugccacugguaucucggaugucac	CM035915.1_Dreissena_polymorpha_isolate_Duluth1_chromosome_1,_whole_genome_shotgun_sequence:188265566..188265637:-
CM035917.1_Dreissena_polymorpha_isolate_Duluth1_chromosome_3,_whole_genome_shotgun_sequence_8373	0.5		-	23	23	0	0	no	-	-	-	-	agcgcgcaucuagucagcgggc	ccgcugaauagaugcgcgcgca	agcgcgcaucuagucagcgggcgcuauucugaauagcgcccgcugaauagaugcgcgcgca	CM035917.1_Dreissena_polymorpha_isolate_Duluth1_chromosome_3,_whole_genome_shotgun_sequence:94750916..94750977:-
CM035921.1_Dreissena_polymorpha_isolate_Duluth1_chromosome_7,_whole_genome_shotgun_sequence_15913	0.5		-	8	8	0	0	no	-	ath-miR5646	-	-	auucgaggauuuguggaggacag	gucuuccaccccaucuccaucc	gucuuccaccccaucuccauccagugguacgucuuguauugaggauucgaggauuuguggaggacag	CM035921.1_Dreissena_polymorpha_isolate_Duluth1_chromosome_7,_whole_genome_shotgun_sequence:66005720..66005787:+
CM035927.1_Dreissena_polymorpha_isolate_Duluth1_chromosome_13,_whole_genome_shotgun_sequence_25573	0.5		-	7	7	0	0	no	-	rno-miR-3556b	-	-	uccgauuuugucugugaccuuga	aaggucaccgaaaaucuugaa	uccgauuuugucugugaccuugaaagcaaggucaccgaaaaucuugaa	CM035927.1_Dreissena_polymorpha_isolate_Duluth1_chromosome_13,_whole_genome_shotgun_sequence:54384893..54384941:-
CM035928.1_Dreissena_polymorpha_isolate_Duluth1_chromosome_14,_whole_genome_shotgun_sequence_27062	0.5		-	8058	8051	0	7	no	-	oan-miR-1421k-1-3p	-	-	agcaucauuucuguggaacauu	aguguuucauagauauugugcu	agcaucauuucuguggaacauugcacuauucaaaaaacaaguguuucauagauauugugcu	CM035928.1_Dreissena_polymorpha_isolate_Duluth1_chromosome_14,_whole_genome_shotgun_sequence:73607967..73608028:-
CM035922.1_Dreissena_polymorpha_isolate_Duluth1_chromosome_8,_whole_genome_shotgun_sequence_18253	0.5		-	55	55	0	0	no	-	pma-miR-4595	-	-	uaguguuuaaguguugguucga	gaaucaucaccagagcacauu	uaguguuuaaguguugguucgaaguggguucgaaucaucaccagagcacauu	CM035922.1_Dreissena_polymorpha_isolate_Duluth1_chromosome_8,_whole_genome_shotgun_sequence:41916777..41916829:-
CM035921.1_Dreissena_polymorpha_isolate_Duluth1_chromosome_7,_whole_genome_shotgun_sequence_15921	0.5		-	8	8	0	0	no	-	ath-miR5646	-	-	auucgaggauuuguggaggacag	gucuuccaccccaucuccaucc	gucuuccaccccaucuccauccagugguacgucuuguauggaggauucgaggauuuguggaggacag	CM035921.1_Dreissena_polymorpha_isolate_Duluth1_chromosome_7,_whole_genome_shotgun_sequence:66580331..66580398:+
CM035917.1_Dreissena_polymorpha_isolate_Duluth1_chromosome_3,_whole_genome_shotgun_sequence_6776	0.5		-	7	7	0	0	no	-	tca-miR-3886-3p	-	-	uaucgguugcuugcugguacu	uauagugagugauuauaac	uaucgguugcuugcugguacuuguggaauugauccaaguauagugagugauuauaac	CM035917.1_Dreissena_polymorpha_isolate_Duluth1_chromosome_3,_whole_genome_shotgun_sequence:93494978..93495035:+
CM035923.1_Dreissena_polymorpha_isolate_Duluth1_chromosome_9,_whole_genome_shotgun_sequence_18727	0.5		-	6	6	0	0	no	-	hsa-miR-4504	-	-	ugugacaacgaauuucuaugca	aauggaaaguccguugucgcuucauu	aauggaaaguccguugucgcuucauuguuuuguccucagugugacaacgaauuucuaugca	CM035923.1_Dreissena_polymorpha_isolate_Duluth1_chromosome_9,_whole_genome_shotgun_sequence:3847975..3848036:+
CM035916.1_Dreissena_polymorpha_isolate_Duluth1_chromosome_2,_whole_genome_shotgun_sequence_4185	0.4		-	35	35	0	0	no	-	hsa-miR-105-3p	-	-	acggaugugaaguuaucauggcc	ucauggauauuucauuuaagguu	ucauggauauuucauuuaagguugcacggaugugaaguuaucauggcc	CM035916.1_Dreissena_polymorpha_isolate_Duluth1_chromosome_2,_whole_genome_shotgun_sequence:81258215..81258263:+
CM035917.1_Dreissena_polymorpha_isolate_Duluth1_chromosome_3,_whole_genome_shotgun_sequence_6245	0.4		-	15446	15256	0	190	no	-	osa-miR5495	-	-	ggagguccggagacuuuggguucu	cgcccaucguuucgacuuugacu	ggagguccggagacuuuggguucucgagcuaucccgcccaucguuucgacuuugacu	CM035917.1_Dreissena_polymorpha_isolate_Duluth1_chromosome_3,_whole_genome_shotgun_sequence:31493740..31493797:+
CM035915.1_Dreissena_polymorpha_isolate_Duluth1_chromosome_1,_whole_genome_shotgun_sequence_2067	0.4		-	10	7	0	3	no	-	esi-miR3469-3p	-	-	ugagagugaaacugcuguagc	aauacaacaguaucacucucaac	ugagagugaaacugcuguagcugcuuaacauuucuacauccaauacaacaguaucacucucaac	CM035915.1_Dreissena_polymorpha_isolate_Duluth1_chromosome_1,_whole_genome_shotgun_sequence:45696376..45696440:-
CM035921.1_Dreissena_polymorpha_isolate_Duluth1_chromosome_7,_whole_genome_shotgun_sequence_15919	0.4		-	8	8	0	0	no	-	ath-miR5646	-	-	auucgaggauuuguggaggacag	gucuuccaccccuacuccau	gucuuccaccccuacuccauccagugguacgucuuguauggagaauucgaggauuuguggaggacag	CM035921.1_Dreissena_polymorpha_isolate_Duluth1_chromosome_7,_whole_genome_shotgun_sequence:66560953..66561020:+
CM035924.1_Dreissena_polymorpha_isolate_Duluth1_chromosome_10,_whole_genome_shotgun_sequence_21540	0.4		-	80	80	0	0	no	-	-	-	-	aacugucgucccagauuagccu	gaaaaucuggguugacacuaua	aacugucgucccagauuagccuaugcaguuugcauaagaaaaucuggguugacacuaua	CM035924.1_Dreissena_polymorpha_isolate_Duluth1_chromosome_10,_whole_genome_shotgun_sequence:32519715..32519774:-
CM035928.1_Dreissena_polymorpha_isolate_Duluth1_chromosome_14,_whole_genome_shotgun_sequence_26099	0.4		-	12	3	9	0	no	-	tca-miR-275-5p	-	-	uguguuacucguggaguaga	agcugcauguucucaga	agcugcauguucucagagaucagucuuuguauuucacuaucuaccugacucuguguuacucguggaguaga	CM035928.1_Dreissena_polymorpha_isolate_Duluth1_chromosome_14,_whole_genome_shotgun_sequence:48715901..48715972:+
CM035915.1_Dreissena_polymorpha_isolate_Duluth1_chromosome_1,_whole_genome_shotgun_sequence_2510	0.4		-	10	8	0	2	no	-	ddi-miR-7105	-	-	uuuaccaauagcgucacuguu	uugaugacucuguugauaaaca	uugaugacucuguugauaaacauuuacacgugugcucuuuuguuuaccaauagcgucacuguu	CM035915.1_Dreissena_polymorpha_isolate_Duluth1_chromosome_1,_whole_genome_shotgun_sequence:102111182..102111245:-
CM035917.1_Dreissena_polymorpha_isolate_Duluth1_chromosome_3,_whole_genome_shotgun_sequence_8211	0.4		-	13	13	0	0	no	-	mmu-miR-6994-5p	-	-	ucaaagguguccacauugaugac	ggugaagaugagggacuguuuuguua	ucaaagguguccacauugaugaccacaguguguugcugcaucagcauaucugccuugguggugaagaugagggacuguuuuguua	CM035917.1_Dreissena_polymorpha_isolate_Duluth1_chromosome_3,_whole_genome_shotgun_sequence:78421287..78421372:-
CM035917.1_Dreissena_polymorpha_isolate_Duluth1_chromosome_3,_whole_genome_shotgun_sequence_8435	0.4		-	7	7	0	0	no	-	tca-miR-3886-3p	-	-	uaucgguugcuugcugguacu	uauagugagugauuaaaau	uaucgguugcuugcugguacuuguguauacugauccaaguauagugagugauuaaaau	CM035917.1_Dreissena_polymorpha_isolate_Duluth1_chromosome_3,_whole_genome_shotgun_sequence:107881536..107881594:-
CM035928.1_Dreissena_polymorpha_isolate_Duluth1_chromosome_14,_whole_genome_shotgun_sequence_26072	0.4		-	66	53	0	13	no	-	-	-	-	uggccacgacuuaguaacucg	guuagcuaugucguggccacga	uggccacgacuuaguaacucguggccacgaguuagcuaugucguggccacga	CM035928.1_Dreissena_polymorpha_isolate_Duluth1_chromosome_14,_whole_genome_shotgun_sequence:45070221..45070273:+
CM035917.1_Dreissena_polymorpha_isolate_Duluth1_chromosome_3,_whole_genome_shotgun_sequence_7814	0.4		-	8	8	0	0	no	-	mmu-miR-5123	-	-	uguagaucgcggugguguag	acgucccugagucugcaca	acgucccugagucugcacaagcuaauaggaucaagccuacuugauuuuugcuaauaauguagaucgcggugguguag	CM035917.1_Dreissena_polymorpha_isolate_Duluth1_chromosome_3,_whole_genome_shotgun_sequence:49132232..49132309:-
CM035922.1_Dreissena_polymorpha_isolate_Duluth1_chromosome_8,_whole_genome_shotgun_sequence_17682	0.3		-	14	8	0	6	no	-	-	-	-	cgcagaccuuguugagacgccg	ucucaucagggucuacguuguu	cgcagaccuuguugagacgccgcaucaugcggcaucucaucagggucuacguuguu	CM035922.1_Dreissena_polymorpha_isolate_Duluth1_chromosome_8,_whole_genome_shotgun_sequence:93028178..93028234:+
CM035915.1_Dreissena_polymorpha_isolate_Duluth1_chromosome_1,_whole_genome_shotgun_sequence_2372	0.3		-	4	2	0	2	no	-	cre-miR1163.1	-	-	uagagcgcuguacaacacaucg	acuuguguuguacagcgcucuacc	acuuguguuguacagcgcucuaccuaaucauuagguagagcgcuguacaacacaucg	CM035915.1_Dreissena_polymorpha_isolate_Duluth1_chromosome_1,_whole_genome_shotgun_sequence:81035331..81035388:-
CM035930.1_Dreissena_polymorpha_isolate_Duluth1_chromosome_16,_whole_genome_shotgun_sequence_28238	0.3		-	7	7	0	0	no	-	hsa-miR-27a-3p	-	-	uucacagugaccaaggagcagccu	gucgucucuuuaaagaucuguguaaa	uucacagugaccaaggagcagccuucgagagucgucucuuuaaagaucuguguaaa	CM035930.1_Dreissena_polymorpha_isolate_Duluth1_chromosome_16,_whole_genome_shotgun_sequence:13394567..13394623:+
CM035923.1_Dreissena_polymorpha_isolate_Duluth1_chromosome_9,_whole_genome_shotgun_sequence_20126	0.3		-	5	5	0	0	no	-	sfr-miR-10454a-3p	-	-	uacacaaucaguuacaaacugu	uguuuguaacugaugguguaug	uguuuguaacugaugguguaugagagcgaagcucgagaagggaacugacaguguauaucccauacacaaucaguuacaaacugu	CM035923.1_Dreissena_polymorpha_isolate_Duluth1_chromosome_9,_whole_genome_shotgun_sequence:97870426..97870510:-
CM035923.1_Dreissena_polymorpha_isolate_Duluth1_chromosome_9,_whole_genome_shotgun_sequence_19572	0.3		-	5	5	0	0	no	-	mmu-miR-433-5p	-	-	gacggugaacggcguggcuc	gacgacaugucgucugccgcccg	gacgacaugucgucugccgcccgcauggacggugaacggcguggcuc	CM035923.1_Dreissena_polymorpha_isolate_Duluth1_chromosome_9,_whole_genome_shotgun_sequence:8661932..8661979:-
CM035925.1_Dreissena_polymorpha_isolate_Duluth1_chromosome_11,_whole_genome_shotgun_sequence_23388	0.3		-	12	10	2	0	no	-	bmo-miR-3398	-	-	agcagauccauguuccaugacauc	uguaaaaauauucuuucucc	uguaaaaauauucuuucucccuagguuggucacagugcuggacucccacuagugagcagauccauguuccaugacauc	CM035925.1_Dreissena_polymorpha_isolate_Duluth1_chromosome_11,_whole_genome_shotgun_sequence:28290245..28290323:-
CM035920.1_Dreissena_polymorpha_isolate_Duluth1_chromosome_6,_whole_genome_shotgun_sequence_14163	0.3		-	259	258	1	0	no	-	nve-miR-9452	-	-	cgcuagauaguaucugaua	acaugaugcauaccuuacuggg	acaugaugcauaccuuacugggcuacagagggaccgaaaugucucaaugauuguacccgcuagauaguaucugaua	CM035920.1_Dreissena_polymorpha_isolate_Duluth1_chromosome_6,_whole_genome_shotgun_sequence:46327581..46327657:+
CM035915.1_Dreissena_polymorpha_isolate_Duluth1_chromosome_1,_whole_genome_shotgun_sequence_14	0.3		-	53	53	0	0	no	-	-	-	-	uggccacgacuuaguaacucg	aguuagcuaugccguggcagcg	uggccacgacuuaguaacucguggccacgaguuagcuaugccguggcagcg	CM035915.1_Dreissena_polymorpha_isolate_Duluth1_chromosome_1,_whole_genome_shotgun_sequence:4016038..4016089:+
CM035916.1_Dreissena_polymorpha_isolate_Duluth1_chromosome_2,_whole_genome_shotgun_sequence_4188	0.3		-	42	30	0	12	no	-	-	-	-	auagacccugaugagacgccgc	cgucucgucagggucuacgcu	auagacccugaugagacgccgcgucauucggcgucucgucagggucuacgcu	CM035916.1_Dreissena_polymorpha_isolate_Duluth1_chromosome_2,_whole_genome_shotgun_sequence:81368173..81368225:+
CM035919.1_Dreissena_polymorpha_isolate_Duluth1_chromosome_5,_whole_genome_shotgun_sequence_11984	0.3		-	55	55	0	0	no	-	pma-miR-4595	-	-	uaguguuuaaguguugguucga	gaaucaucaccagagcacauu	uaguguuuaaguguugguucgaaguggguucgaaucaucaccagagcacauu	CM035919.1_Dreissena_polymorpha_isolate_Duluth1_chromosome_5,_whole_genome_shotgun_sequence:64511801..64511853:+
CM035920.1_Dreissena_polymorpha_isolate_Duluth1_chromosome_6,_whole_genome_shotgun_sequence_14733	0.3		-	12	12	0	0	no	-	hpo-miR-10133-3p	-	-	uacggugugcggauuuuugc	aaauaaauuugcuacauucauug	uacggugugcggauuuuugcacuuaucgcaaauaaauuugcuacauucauug	CM035920.1_Dreissena_polymorpha_isolate_Duluth1_chromosome_6,_whole_genome_shotgun_sequence:10390972..10391024:-
CM035919.1_Dreissena_polymorpha_isolate_Duluth1_chromosome_5,_whole_genome_shotgun_sequence_13055	0.3		-	15	15	0	0	no	-	mmu-miR-376a-5p	-	-	uguagauuagagguugcguu	aguagacuguggcugcuaac	uguagauuagagguugcguuuggaaugucugaaugacccugugauggguuugagguuuucauggaguagacuguggcugcuaac	CM035919.1_Dreissena_polymorpha_isolate_Duluth1_chromosome_5,_whole_genome_shotgun_sequence:50665416..50665500:-
CM035920.1_Dreissena_polymorpha_isolate_Duluth1_chromosome_6,_whole_genome_shotgun_sequence_14899	0.2		-	59	59	0	0	no	-	osa-miR810b.2	-	-	cagugauucagagagugugggaga	uccucaacaugaaucauugga	cagugauucagagagugugggagacgauuuucuugaugcaccgucaagcccuauuccuagucaagauccucaacaugaaucauugga	CM035920.1_Dreissena_polymorpha_isolate_Duluth1_chromosome_6,_whole_genome_shotgun_sequence:33192244..33192331:-
CM035918.1_Dreissena_polymorpha_isolate_Duluth1_chromosome_4,_whole_genome_shotgun_sequence_8836	0.2		-	6	6	0	0	no	-	zma-miR171g-5p	-	-	cauugacucuguaaaaauggcu	ccaaacagagucagcaca	cauugacucuguaaaaauggcugacauaugggccaaacagagucagcaca	CM035918.1_Dreissena_polymorpha_isolate_Duluth1_chromosome_4,_whole_genome_shotgun_sequence:13864459..13864509:+
CM035929.1_Dreissena_polymorpha_isolate_Duluth1_chromosome_15,_whole_genome_shotgun_sequence_27901	0.2		-	89	85	0	4	no	-	-	-	-	caggcuuaucugggacgacacu	auugucguuccugaugagccu	auugucguuccugaugagccuguguggacugcacaggcuuaucugggacgacacu	CM035929.1_Dreissena_polymorpha_isolate_Duluth1_chromosome_15,_whole_genome_shotgun_sequence:49574435..49574490:-
CM035925.1_Dreissena_polymorpha_isolate_Duluth1_chromosome_11,_whole_genome_shotgun_sequence_23417	0.2		-	6	6	0	0	no	-	zma-miR171g-5p	-	-	cauugacucuguaaaaauggcu	ccaaaacagagucagcaca	cauugacucuguaaaaauggcugacauagggccaaaacagagucagcaca	CM035925.1_Dreissena_polymorpha_isolate_Duluth1_chromosome_11,_whole_genome_shotgun_sequence:34659814..34659864:-
CM035915.1_Dreissena_polymorpha_isolate_Duluth1_chromosome_1,_whole_genome_shotgun_sequence_1175	0.2		-	188	188	0	0	no	-	gga-miR-20b-3p	-	-	ucuguaauugaacaugcaugauu	ucauguauaucauucugcagauu	ucauguauaucauucugcagauuaucuguaauugaacaugcaugauu	CM035915.1_Dreissena_polymorpha_isolate_Duluth1_chromosome_1,_whole_genome_shotgun_sequence:133794752..133794799:+
CM035928.1_Dreissena_polymorpha_isolate_Duluth1_chromosome_14,_whole_genome_shotgun_sequence_26966	0.2		-	5	5	0	0	no	-	esi-miR8623a	-	-	ucucaugguauuuuuuugcac	gcaaaaagguaucaugugucg	gcaaaaagguaucaugugucgucuauuuucaaugucucaugguauuuuuuugcac	CM035928.1_Dreissena_polymorpha_isolate_Duluth1_chromosome_14,_whole_genome_shotgun_sequence:60527570..60527625:-
CM035926.1_Dreissena_polymorpha_isolate_Duluth1_chromosome_12,_whole_genome_shotgun_sequence_24528	0.2		-	11	11	0	0	no	-	-	-	-	ugucccugaagucguguaugu	auacacgacuucagggacaau	auacacgacuucagggacaaugucugacauugucccugaagucguguaugu	CM035926.1_Dreissena_polymorpha_isolate_Duluth1_chromosome_12,_whole_genome_shotgun_sequence:51219033..51219084:-
CM035917.1_Dreissena_polymorpha_isolate_Duluth1_chromosome_3,_whole_genome_shotgun_sequence_7587	0.2		-	19	11	0	8	no	-	-	-	-	aggcuaaucugggacaauacuu	auugucccagauuuguuugugc	auugucccagauuuguuugugcaguuugcacaggcuaaucugggacaauacuu	CM035917.1_Dreissena_polymorpha_isolate_Duluth1_chromosome_3,_whole_genome_shotgun_sequence:16566545..16566598:-
CM035924.1_Dreissena_polymorpha_isolate_Duluth1_chromosome_10,_whole_genome_shotgun_sequence_21819	0.2		-	1209	1088	0	121	no	-	-	-	-	cguagacccagaugagacgccg	gucucaucagggucugcacugu	cguagacccagaugagacgccgcaugaugcgucgucucaucagggucugcacugu	CM035924.1_Dreissena_polymorpha_isolate_Duluth1_chromosome_10,_whole_genome_shotgun_sequence:61561819..61561874:-
CM035917.1_Dreissena_polymorpha_isolate_Duluth1_chromosome_3,_whole_genome_shotgun_sequence_8107	0.2		-	10	10	0	0	no	-	osa-miR5544	-	-	ugaacacguggcuguauauccauc	uggaucagccccgugcuguuguuucaau	ugaacacguggcuguauauccaucaacugcaagauuaauuggaucagccccgugcuguuguuucaau	CM035917.1_Dreissena_polymorpha_isolate_Duluth1_chromosome_3,_whole_genome_shotgun_sequence:73517889..73517956:-
CM035919.1_Dreissena_polymorpha_isolate_Duluth1_chromosome_5,_whole_genome_shotgun_sequence_12465	0.2		-	34	34	0	0	no	-	hsa-miR-630	-	-	uguauucugcaagaagcugcauuu	auguuuucuucccaugcaaugaag	uguauucugcaagaagcugcauuugcuguugcucugccacuaaaucuaccgcaauguuuucuucccaugcaaugaag	CM035919.1_Dreissena_polymorpha_isolate_Duluth1_chromosome_5,_whole_genome_shotgun_sequence:15795274..15795351:-
CM035926.1_Dreissena_polymorpha_isolate_Duluth1_chromosome_12,_whole_genome_shotgun_sequence_24165	0.2		-	11	11	0	0	no	-	-	-	-	ugucccugaagucguguaugu	auacacgacuucagggacaau	auacacgacuucagggacaaugucagacauugucccugaagucguguaugu	CM035926.1_Dreissena_polymorpha_isolate_Duluth1_chromosome_12,_whole_genome_shotgun_sequence:51219035..51219086:+
CM035929.1_Dreissena_polymorpha_isolate_Duluth1_chromosome_15,_whole_genome_shotgun_sequence_27897	0.2		-	89	85	0	4	no	-	-	-	-	caggcuuaucugggacgacacu	auugucguuccugaugagccu	auugucguuccugaugagccuguguggacugcacaggcuuaucugggacgacacu	CM035929.1_Dreissena_polymorpha_isolate_Duluth1_chromosome_15,_whole_genome_shotgun_sequence:48174845..48174900:-
CM035919.1_Dreissena_polymorpha_isolate_Duluth1_chromosome_5,_whole_genome_shotgun_sequence_11488	0.2		-	34	34	0	0	no	-	hsa-miR-630	-	-	uguauucugcaagaagcugcauuu	auguuuucuucccaugcaaugaag	uguauucugcaagaagcugcauuugcuguugcucugccacuaaaucuaccgcaauguuuucuucccaugcaaugaag	CM035919.1_Dreissena_polymorpha_isolate_Duluth1_chromosome_5,_whole_genome_shotgun_sequence:4713305..4713382:+
CM035930.1_Dreissena_polymorpha_isolate_Duluth1_chromosome_16,_whole_genome_shotgun_sequence_28804	0.2		-	355	344	9	2	no	-	mdv2-miR-M23-5p	-	-	cugguccgggcaauguucuuuu	cucuggcaggacuccagggguca	cucuggcaggacuccaggggucacugguucgauaccugguccgggcaauguucuuuu	CM035930.1_Dreissena_polymorpha_isolate_Duluth1_chromosome_16,_whole_genome_shotgun_sequence:28068978..28069035:-
CM035918.1_Dreissena_polymorpha_isolate_Duluth1_chromosome_4,_whole_genome_shotgun_sequence_11337	0.2		-	436	427	0	9	no	-	-	-	-	aacggaagacuguuguaacuca	auacugcaguuuuccguucagcc	aacggaagacuguuguaacucauauuaaauaaagaaggagauacugcaguuuuccguucagcc	CM035918.1_Dreissena_polymorpha_isolate_Duluth1_chromosome_4,_whole_genome_shotgun_sequence:129117289..129117352:-
CM035915.1_Dreissena_polymorpha_isolate_Duluth1_chromosome_1,_whole_genome_shotgun_sequence_2631	0.2		-	8	8	0	0	no	-	mdm-miR11001	-	-	aacaaagaacuggcauuaauccu	guuguuguuuguucuuugucca	aacaaagaacuggcauuaauccuuguauaguaauggaaagguuguuguuuguucuuugucca	CM035915.1_Dreissena_polymorpha_isolate_Duluth1_chromosome_1,_whole_genome_shotgun_sequence:119631871..119631933:-
CM035917.1_Dreissena_polymorpha_isolate_Duluth1_chromosome_3,_whole_genome_shotgun_sequence_6713	0.2		-	1131	1131	0	0	no	-	mmu-miR-7042-3p	-	-	ugucccuucugauugacuuc	gagugaucaaggguuagu	ugucccuucugauugacuucugaacugaaauauuugucuuauaacagagagugaucaaggguuagu	CM035917.1_Dreissena_polymorpha_isolate_Duluth1_chromosome_3,_whole_genome_shotgun_sequence:87983136..87983202:+
CM035916.1_Dreissena_polymorpha_isolate_Duluth1_chromosome_2,_whole_genome_shotgun_sequence_3672	0.1		-	6	6	0	0	no	-	dme-miR-4972-3p	-	-	cauaucugauacauuugaaggc	uuuccucaaauguuaaagguauaga	cauaucugauacauuugaaggcuuuucaugaagcuuuccucaaauguuaaagguauaga	CM035916.1_Dreissena_polymorpha_isolate_Duluth1_chromosome_2,_whole_genome_shotgun_sequence:8521502..8521561:+
CM035926.1_Dreissena_polymorpha_isolate_Duluth1_chromosome_12,_whole_genome_shotgun_sequence_24596	0.1		-	15	15	0	0	no	-	-	-	-	uuaucucagaaugauguccgau	cggacaccacucugggauuaau	cggacaccacucugggauuaauuuaucaugaauuuaucucagaaugauguccgau	CM035926.1_Dreissena_polymorpha_isolate_Duluth1_chromosome_12,_whole_genome_shotgun_sequence:66508332..66508387:-
CM035918.1_Dreissena_polymorpha_isolate_Duluth1_chromosome_4,_whole_genome_shotgun_sequence_10451	0.1		-	36	31	5	0	no	-	-	-	-	ccggaccuuuggaagcaaaagcu	caaaagcuuggaaugucuggga	ccggaccuuuggaagcaaaagcuuggaauguccgggaucugagccccggaccuuugaaagcaaaagcuuggaaugucuggga	CM035918.1_Dreissena_polymorpha_isolate_Duluth1_chromosome_4,_whole_genome_shotgun_sequence:42834534..42834616:-
CM035918.1_Dreissena_polymorpha_isolate_Duluth1_chromosome_4,_whole_genome_shotgun_sequence_9016	0.1		-	14	14	0	0	no	-	-	-	-	ucuaaaccggaaucuucucugaac	gcagagauguccgguuuagagg	ucuaaaccggaaucuucucugaacuggaauuuccuuuuggucgcagagauguccgguuuagagg	CM035918.1_Dreissena_polymorpha_isolate_Duluth1_chromosome_4,_whole_genome_shotgun_sequence:25202930..25202994:+
CM035917.1_Dreissena_polymorpha_isolate_Duluth1_chromosome_3,_whole_genome_shotgun_sequence_8213	0.1		-	6	6	0	0	no	-	ath-miR170-3p	-	-	ugauugagccggauucugacc	aaagaacacgugcucgacgcg	ugauugagccggauucugaccaaaagauaaguucuuugaaagaacacgugcucgacgcg	CM035917.1_Dreissena_polymorpha_isolate_Duluth1_chromosome_3,_whole_genome_shotgun_sequence:78835385..78835444:-
CM035927.1_Dreissena_polymorpha_isolate_Duluth1_chromosome_13,_whole_genome_shotgun_sequence_25627	0.1		-	7	7	0	0	no	-	smc-miR-12457-3p	-	-	acaagaccagcaacucugucagu	ugaugaguugugguuccuugcag	acaagaccagcaacucugucaguacaaauguaugcaauguaacugaugaguugugguuccuugcag	CM035927.1_Dreissena_polymorpha_isolate_Duluth1_chromosome_13,_whole_genome_shotgun_sequence:63537974..63538040:-
CM035915.1_Dreissena_polymorpha_isolate_Duluth1_chromosome_1,_whole_genome_shotgun_sequence_104	0.1		-	5	5	0	0	no	-	cte-miR-2709	-	-	gguuugaagucauauuggacg	gccguugacgccaaacugu	gguuugaagucauauuggacgagccguugacgccaaacugu	CM035915.1_Dreissena_polymorpha_isolate_Duluth1_chromosome_1,_whole_genome_shotgun_sequence:8963262..8963303:+
CM035930.1_Dreissena_polymorpha_isolate_Duluth1_chromosome_16,_whole_genome_shotgun_sequence_28145	0.1		-	14	14	0	0	no	-	gma-miR482a-3p	-	-	acuucccaucggacugcugua	caguguuuaauucaaguua	caguguuuaauucaaguuacaugaacguuagaguuuucuauaacuucccaucggacugcugua	CM035930.1_Dreissena_polymorpha_isolate_Duluth1_chromosome_16,_whole_genome_shotgun_sequence:3717368..3717431:+
CM035928.1_Dreissena_polymorpha_isolate_Duluth1_chromosome_14,_whole_genome_shotgun_sequence_26675	0.1		-	1195	1195	0	0	no	-	mcmv-miR-m88-1-3p	-	-	aagaagucgguucucgguuaggug	cuuaaaggcgguuuaucgcacuuuauua	aagaagucgguucucgguuagguguggaauguucuuauuuguuaaugugccaagugcuuaaaggcgguuuaucgcacuuuauua	CM035928.1_Dreissena_polymorpha_isolate_Duluth1_chromosome_14,_whole_genome_shotgun_sequence:46371852..46371936:-
CM035924.1_Dreissena_polymorpha_isolate_Duluth1_chromosome_10,_whole_genome_shotgun_sequence_20284	0.1		-	27	27	0	0	no	-	cel-miR-246-3p	-	-	uuacauguacacugugugggcg	ccugucaagugucuuaaguggca	uuacauguacacugugugggcguaccugucaagugucuuaaguggca	CM035924.1_Dreissena_polymorpha_isolate_Duluth1_chromosome_10,_whole_genome_shotgun_sequence:3337200..3337247:+
CM035916.1_Dreissena_polymorpha_isolate_Duluth1_chromosome_2,_whole_genome_shotgun_sequence_3862	0.1		-	5	5	0	0	no	-	kshv-miR-K12-9-5p	-	-	gcccagcucccgaccagacugu	aggcuggucuggagcuaagauggacgc	gcccagcucccgaccagacuguacgauugcgcaggcuggucuggagcuaagauggacgc	CM035916.1_Dreissena_polymorpha_isolate_Duluth1_chromosome_2,_whole_genome_shotgun_sequence:41125619..41125678:+
CM035930.1_Dreissena_polymorpha_isolate_Duluth1_chromosome_16,_whole_genome_shotgun_sequence_29097	0		-	7	7	0	0	no	-	bta-miR-2419-5p	-	-	uucgcaucggauucuccacucgga	caaguuuagaagauggaacg	uucgcaucggauucuccacucggaugacaugucuaagcuguuucacaagccacagucauucaaguuuagaagauggaacg	CM035930.1_Dreissena_polymorpha_isolate_Duluth1_chromosome_16,_whole_genome_shotgun_sequence:47359289..47359369:-
CM035928.1_Dreissena_polymorpha_isolate_Duluth1_chromosome_14,_whole_genome_shotgun_sequence_26559	0		-	7	7	0	0	no	-	prd-miR-242-3p	-	-	aaugcaaagugcagcuccugacc	uuaggcuggacuucgcuacuu	aaugcaaagugcagcuccugaccagacugaaaggaugauuaggcuggacuucgcuacuu	CM035928.1_Dreissena_polymorpha_isolate_Duluth1_chromosome_14,_whole_genome_shotgun_sequence:29922068..29922127:-
CM035915.1_Dreissena_polymorpha_isolate_Duluth1_chromosome_1,_whole_genome_shotgun_sequence_3009	0		-	5	5	0	0	no	-	mtr-miR5241a	-	-	ugacugaagucauuuuguccgccu	gaacuccaagauuggcacugguaauc	ugacugaagucauuuuguccgccuugggcuggggucgccugaggaacuccaagauuggcacugguaauc	CM035915.1_Dreissena_polymorpha_isolate_Duluth1_chromosome_1,_whole_genome_shotgun_sequence:140108541..140108610:-
CM035915.1_Dreissena_polymorpha_isolate_Duluth1_chromosome_1,_whole_genome_shotgun_sequence_2061	0		-	124	124	0	0	no	-	efu-miR-9318a	-	-	uguugacaguguaaucaucca	caugaugcauugucagaaacaguu	uguugacaguguaaucauccauggaaaguucucugcgugauggaacagucuuacaugaugcauugucagaaacaguu	CM035915.1_Dreissena_polymorpha_isolate_Duluth1_chromosome_1,_whole_genome_shotgun_sequence:45310465..45310542:-
CM035918.1_Dreissena_polymorpha_isolate_Duluth1_chromosome_4,_whole_genome_shotgun_sequence_10120	0		-	30	30	0	0	no	-	-	-	-	uaucuauauacaaagucgaacu	cucgacuauguauauagauguu	cucgacuauguauauagauguugacaagguaaaucacucgccauuuucucaauaucuauauacaaagucgaacu	CM035918.1_Dreissena_polymorpha_isolate_Duluth1_chromosome_4,_whole_genome_shotgun_sequence:5540743..5540817:-
CM035921.1_Dreissena_polymorpha_isolate_Duluth1_chromosome_7,_whole_genome_shotgun_sequence_15857	0		-	30	30	0	0	no	-	-	-	-	uaucuauauacaaagucgaacu	uucaccuauguacauagauguc	uucaccuauguacauagaugucaauaucuauauacaaagucgaacu	CM035921.1_Dreissena_polymorpha_isolate_Duluth1_chromosome_7,_whole_genome_shotgun_sequence:59012879..59012925:+
CM035921.1_Dreissena_polymorpha_isolate_Duluth1_chromosome_7,_whole_genome_shotgun_sequence_16237	0		-	260	260	0	0	no	-	gga-miR-1769-3p	-	-	agugugaagaacguccaggucaga	caacuuggauggaccugcaaacaau	caacuuggauggaccugcaaacaaucggcauauugccaaaugauuagugugaagaacguccaggucaga	CM035921.1_Dreissena_polymorpha_isolate_Duluth1_chromosome_7,_whole_genome_shotgun_sequence:97008561..97008630:+
CM035921.1_Dreissena_polymorpha_isolate_Duluth1_chromosome_7,_whole_genome_shotgun_sequence_16771	0		-	9	9	0	0	no	-	dme-miR-988-5p	-	-	augugauugcggugggauacua	ggauugcgaugcgacaccauu	augugauugcggugggauacuaugggauuucggugggccauuauuggaugacggugggcaacuauaggauugcgaugcgacaccauu	CM035921.1_Dreissena_polymorpha_isolate_Duluth1_chromosome_7,_whole_genome_shotgun_sequence:51421698..51421785:-
CM035920.1_Dreissena_polymorpha_isolate_Duluth1_chromosome_6,_whole_genome_shotgun_sequence_14608	0		-	8	8	0	0	no	-	bdi-miR5181b	-	-	accgauccuuguacuuaagcuu	gccaaguaugguggggagggga	gccaaguaugguggggaggggagaggggugcuaaaacuacaccgauccuuguacuuaagcuu	CM035920.1_Dreissena_polymorpha_isolate_Duluth1_chromosome_6,_whole_genome_shotgun_sequence:4401255..4401317:-
CM035917.1_Dreissena_polymorpha_isolate_Duluth1_chromosome_3,_whole_genome_shotgun_sequence_8300	0		-	4	4	0	0	no	-	hsa-miR-1298-3p	-	-	aaucugggacccugguuagccu	gcuaauaugggacucugguuag	gcuaauaugggacucugguuagccuguacagauuucacagguuaaucugggacccugguuagccu	CM035917.1_Dreissena_polymorpha_isolate_Duluth1_chromosome_3,_whole_genome_shotgun_sequence:87074387..87074452:-
CM035915.1_Dreissena_polymorpha_isolate_Duluth1_chromosome_1,_whole_genome_shotgun_sequence_3249	0		-	6	6	0	0	no	-	cel-miR-242	-	-	augcguaggcguugugcacaga	uguguauuucgucuaagcacca	augcguaggcguugugcacagagcugagauucgaaccuguguauuucgucuaagcacca	CM035915.1_Dreissena_polymorpha_isolate_Duluth1_chromosome_1,_whole_genome_shotgun_sequence:167964486..167964545:-
CM035916.1_Dreissena_polymorpha_isolate_Duluth1_chromosome_2,_whole_genome_shotgun_sequence_4139	0		-	163	148	0	15	no	-	-	-	-	uaacgugaaccauucuuuugu	ucaaaagauucgguuugcuuu	uaacgugaaccauucuuuuguuugugaaauaagucaucaaaagauucgguuugcuuu	CM035916.1_Dreissena_polymorpha_isolate_Duluth1_chromosome_2,_whole_genome_shotgun_sequence:74565042..74565099:+
CM035915.1_Dreissena_polymorpha_isolate_Duluth1_chromosome_1,_whole_genome_shotgun_sequence_2414	0		-	15	10	0	5	no	-	oan-miR-1421k-1-3p	-	-	agcaucauuucugugguacauu	uauuucauagcuauggugcuu	agcaucauuucugugguacauugcaauauucaaguauuucauagcuauggugcuu	CM035915.1_Dreissena_polymorpha_isolate_Duluth1_chromosome_1,_whole_genome_shotgun_sequence:87029033..87029088:-
CM035916.1_Dreissena_polymorpha_isolate_Duluth1_chromosome_2,_whole_genome_shotgun_sequence_4454	0		-	1317	1315	2	0	no	-	vvi-miR172d	-	-	agagaauccaugguuuacugaac	uaugaugauaaaccaggccagaguuug	uaugaugauaaaccaggccagaguuuguacagaucaaccaaaguguuguucuggaugagagaauccaugguuuacugaac	CM035916.1_Dreissena_polymorpha_isolate_Duluth1_chromosome_2,_whole_genome_shotgun_sequence:117136529..117136609:+
CM035915.1_Dreissena_polymorpha_isolate_Duluth1_chromosome_1,_whole_genome_shotgun_sequence_1934	0		-	163	148	0	15	no	-	-	-	-	uaacgugaaccauucuuuugu	ucaaaagauucgguuugcuuu	uaacgugaaccauucuuuuguuugugaaauaagucaucaaaagauucgguuugcuuu	CM035915.1_Dreissena_polymorpha_isolate_Duluth1_chromosome_1,_whole_genome_shotgun_sequence:30376420..30376477:-
CM035930.1_Dreissena_polymorpha_isolate_Duluth1_chromosome_16,_whole_genome_shotgun_sequence_28545	0		-	260	260	0	0	no	-	gga-miR-1769-3p	-	-	agugugaagaacguccaggucaga	caacuuggauggaccugcaaacaau	caacuuggauggaccugcaaacaaucggcauauugccaaaugauuagugugaagaacguccaggucaga	CM035930.1_Dreissena_polymorpha_isolate_Duluth1_chromosome_16,_whole_genome_shotgun_sequence:48297662..48297731:+
CM035927.1_Dreissena_polymorpha_isolate_Duluth1_chromosome_13,_whole_genome_shotgun_sequence_25257	0		-	4	4	0	0	no	-	osa-miR167d-3p	-	-	uaucaugcucggcuggaaccc	guucuaagcaucgcaugauaaa	uaucaugcucggcuggaacccugguauugcucggcaagccucgcgcuaccucgguucuaagcaucgcaugauaaa	CM035927.1_Dreissena_polymorpha_isolate_Duluth1_chromosome_13,_whole_genome_shotgun_sequence:10120403..10120478:-
CM035919.1_Dreissena_polymorpha_isolate_Duluth1_chromosome_5,_whole_genome_shotgun_sequence_12245	0		-	8	8	0	0	no	-	gma-miR4411	-	-	uuauuguaggcagcuguuuauu	cagacagucgccugcacaucucc	cagacagucgccugcacaucucccauccaauacuagguuauuguaggcagcuguuuauu	CM035919.1_Dreissena_polymorpha_isolate_Duluth1_chromosome_5,_whole_genome_shotgun_sequence:106465718..106465777:+
CM035918.1_Dreissena_polymorpha_isolate_Duluth1_chromosome_4,_whole_genome_shotgun_sequence_10414	0		-	5	5	0	0	no	-	mmu-miR-466h-5p	-	-	cgugugcacgugaagacugucu	gcacgucuucacgugcgcaugug	gcacgucuucacgugcgcaugugcuauuccucacgugugcacgugaagacugucu	CM035918.1_Dreissena_polymorpha_isolate_Duluth1_chromosome_4,_whole_genome_shotgun_sequence:40386045..40386100:-
CM035926.1_Dreissena_polymorpha_isolate_Duluth1_chromosome_12,_whole_genome_shotgun_sequence_24682	0		-	10	10	0	0	no	-	mmu-miR-409-3p	-	-	uaauguugcaguauaaugacug	cacauuguacuacaguauuaac	cacauuguacuacaguauuaacaccaaaaguugguucacaauaauguugcaguauaaugacug	CM035926.1_Dreissena_polymorpha_isolate_Duluth1_chromosome_12,_whole_genome_shotgun_sequence:71715961..71716024:-
CM035917.1_Dreissena_polymorpha_isolate_Duluth1_chromosome_3,_whole_genome_shotgun_sequence_6830	0		-	7	7	0	0	no	-	cin-miR-4142-3p	-	-	auuucagaggcaaggauaauagu	cuuugucuuugugucugacgcuc	auuucagaggcaaggauaauagucuagagcacuugaacuuugucuuugugucugacgcuc	CM035917.1_Dreissena_polymorpha_isolate_Duluth1_chromosome_3,_whole_genome_shotgun_sequence:102183928..102183988:+
CM035915.1_Dreissena_polymorpha_isolate_Duluth1_chromosome_1,_whole_genome_shotgun_sequence_1031	0		-	666	666	0	0	no	-	-	-	-	uaaagugucgucccagauuagc	uaaucaaugacgacauuuuccg	uaaagugucgucccagauuagccuguggaguccgcacagacuaaucaaugacgacauuuuccg	CM035915.1_Dreissena_polymorpha_isolate_Duluth1_chromosome_1,_whole_genome_shotgun_sequence:129180415..129180478:+
CM035919.1_Dreissena_polymorpha_isolate_Duluth1_chromosome_5,_whole_genome_shotgun_sequence_13416	0		-	4	4	0	0	no	-	oan-miR-1422h-3p	-	-	uaaaucgucgaauucggauga	auccgaauucgacgauuuagc	auccgaauucgacgauuuagcaucccugaucauuauggauuguaaaucgucgaauucggauga	CM035919.1_Dreissena_polymorpha_isolate_Duluth1_chromosome_5,_whole_genome_shotgun_sequence:105749819..105749882:-
CM035920.1_Dreissena_polymorpha_isolate_Duluth1_chromosome_6,_whole_genome_shotgun_sequence_14825	0		-	6	6	0	0	no	-	ath-miR159a	-	-	uuuggauuuaaggcugacgaagcu	cuucguggcaaagacgacg	uuuggauuuaaggcugacgaagcuacagacgccgcgaccauugaacagaugucgcuguguguucgcuucguggcaaagacgacg	CM035920.1_Dreissena_polymorpha_isolate_Duluth1_chromosome_6,_whole_genome_shotgun_sequence:20061314..20061398:-
CM035915.1_Dreissena_polymorpha_isolate_Duluth1_chromosome_1,_whole_genome_shotgun_sequence_3245	0		-	6	6	0	0	no	-	cel-miR-242	-	-	augcguaggcguugugcacaga	uguguauuucgucuaagcacca	augcguaggcguugugcacagagcugagauucgaaccuguguauuucgucuaagcacca	CM035915.1_Dreissena_polymorpha_isolate_Duluth1_chromosome_1,_whole_genome_shotgun_sequence:167122149..167122208:-
CM035925.1_Dreissena_polymorpha_isolate_Duluth1_chromosome_11,_whole_genome_shotgun_sequence_22868	0		-	8	8	0	0	no	-	mml-miR-5697-3p	-	-	cuuuuaucggauuuuguuuacauc	ugucaaggucugacucaauuu	cuuuuaucggauuuuguuuacauccgguuuucucgaugucaaggucugacucaauuu	CM035925.1_Dreissena_polymorpha_isolate_Duluth1_chromosome_11,_whole_genome_shotgun_sequence:57900928..57900985:+
CM035922.1_Dreissena_polymorpha_isolate_Duluth1_chromosome_8,_whole_genome_shotgun_sequence_18054	0		-	46	46	0	0	no	-	dre-miR-20b-3p	-	-	ucugcaauuuuucaaacaguac	ucugucugacaucugucgauc	ucugucugacaucugucgaucugaauauucugcaauuuuucaaacaguac	CM035922.1_Dreissena_polymorpha_isolate_Duluth1_chromosome_8,_whole_genome_shotgun_sequence:19422027..19422077:-
CM035928.1_Dreissena_polymorpha_isolate_Duluth1_chromosome_14,_whole_genome_shotgun_sequence_26412	0		-	33	25	0	8	no	-	-	-	-	uaaaguguugucccagauuagu	ucuaaucuggcacaacacucuc	uaaaguguugucccagauuagucagugcacuccaccaugucuaaucuggcacaacacucuc	CM035928.1_Dreissena_polymorpha_isolate_Duluth1_chromosome_14,_whole_genome_shotgun_sequence:11025548..11025609:-
CM035917.1_Dreissena_polymorpha_isolate_Duluth1_chromosome_3,_whole_genome_shotgun_sequence_8184	0		-	6	3	0	3	no	-	oan-miR-7428-5p	-	-	caaaucagguaugacacuuuaag	aaguauuaucccugauuagccu	aaguauuaucccugauuagccuaugcgaacugcauaggcaaaucagguaugacacuuuaag	CM035917.1_Dreissena_polymorpha_isolate_Duluth1_chromosome_3,_whole_genome_shotgun_sequence:76814932..76814993:-
CM035916.1_Dreissena_polymorpha_isolate_Duluth1_chromosome_2,_whole_genome_shotgun_sequence_5764	0		-	163	148	0	15	no	-	-	-	-	uaacgugaaccauucuuuugu	ucaaaagauucgguuugcuuu	uaacgugaaccauucuuuuguuugugaaauaagucaucaaaagauucgguuugcuuu	CM035916.1_Dreissena_polymorpha_isolate_Duluth1_chromosome_2,_whole_genome_shotgun_sequence:126294755..126294812:-
CM035918.1_Dreissena_polymorpha_isolate_Duluth1_chromosome_4,_whole_genome_shotgun_sequence_10737	0		-	4	4	0	0	no	-	hsv1-miR-H2-3p	-	-	ucugagccgaccaugaccaaucg	guugaucguugucggcucaggua	ucugagccgaccaugaccaaucgugguuguuuccguugaucguugucggcucaggua	CM035918.1_Dreissena_polymorpha_isolate_Duluth1_chromosome_4,_whole_genome_shotgun_sequence:69296777..69296834:-
CM035919.1_Dreissena_polymorpha_isolate_Duluth1_chromosome_5,_whole_genome_shotgun_sequence_11591	0		-	163	148	0	15	no	-	-	-	-	uaacgugaaccauucuuuugu	ucaaaagauucgguuugcuuu	uaacgugaaccauucuuuuguuugugaaauaagucaucaaaagauucgguuugcuuu	CM035919.1_Dreissena_polymorpha_isolate_Duluth1_chromosome_5,_whole_genome_shotgun_sequence:15850389..15850446:+
CM035917.1_Dreissena_polymorpha_isolate_Duluth1_chromosome_3,_whole_genome_shotgun_sequence_7844	0		-	163	148	0	15	no	-	-	-	-	uaacgugaaccauucuuuugu	ucaaaagauucgguuugcuuu	uaacgugaaccauucuuuuguuugugaaauaagucaucaaaagauucgguuugcuuu	CM035917.1_Dreissena_polymorpha_isolate_Duluth1_chromosome_3,_whole_genome_shotgun_sequence:53894202..53894259:-
CM035925.1_Dreissena_polymorpha_isolate_Duluth1_chromosome_11,_whole_genome_shotgun_sequence_22437	0		-	72	72	0	0	no	-	gra-miR7502b	-	-	guguuaaagacucuggcuaccc	gagcaagaagucaauugcugac	gagcaagaagucaauugcugacaguguuaaagacucuggcuaccc	CM035925.1_Dreissena_polymorpha_isolate_Duluth1_chromosome_11,_whole_genome_shotgun_sequence:29132949..29132994:+
CM035923.1_Dreissena_polymorpha_isolate_Duluth1_chromosome_9,_whole_genome_shotgun_sequence_20144	0		-	5	5	0	0	no	-	mdo-miR-7338-3p	-	-	cuagcugggagaugauggaaauga	aaucaggguuuuccacagccgaaa	aaucaggguuuuccacagccgaaaucuagcugggagaugauggaaauga	CM035923.1_Dreissena_polymorpha_isolate_Duluth1_chromosome_9,_whole_genome_shotgun_sequence:101361693..101361742:-

### Sheet: AM4
provisional id	miRDeep2 score	estimated probability that the miRNA candidate is a true positive	rfam alert	total read count	mature read count	loop read count	star read count	significant randfold p-value	miRBase miRNA	example miRBase miRNA with the same seed	UCSC browser	NCBI blastn	consensus mature sequence	consensus star sequence	consensus precursor sequence	precursor coordinate
CM035929.1_Dreissena_polymorpha_isolate_Duluth1_chromosome_15,_whole_genome_shotgun_sequence_35568	8.80912e+06		-	17278713	17272571	0	6142	no	-	cel-miR-57-5p	-	-	uacccuguagauccgaauuugu	aaauucggauuuaugagguguc	uacccuguagauccgaauuugugugaaaugcgacaaauucggauuuaugagguguc	CM035929.1_Dreissena_polymorpha_isolate_Duluth1_chromosome_15,_whole_genome_shotgun_sequence:19660855..19660911:+
CM035919.1_Dreissena_polymorpha_isolate_Duluth1_chromosome_5,_whole_genome_shotgun_sequence_16008	5.15758e+06		-	10116361	10103126	12	13223	no	-	cel-miR-51-5p	-	-	aacccguagauccgaacuugu	caagcucguaccuacaggucug	aacccguagauccgaacuuguggcuggaggaaauauaaucgcaagcucguaccuacaggucug	CM035919.1_Dreissena_polymorpha_isolate_Duluth1_chromosome_5,_whole_genome_shotgun_sequence:93052556..93052619:+
CM035919.1_Dreissena_polymorpha_isolate_Duluth1_chromosome_5,_whole_genome_shotgun_sequence_16014	3.23298e+06		-	6341339	6312146	61	29132	no	-	cel-lin-4-5p	-	-	ucccugagaccauaacuugaggac	ucucaaguuguaguucaggugc	ucccugagaccauaacuugaggacaaucauuugaaguucugucucaaguuguaguucaggugc	CM035919.1_Dreissena_polymorpha_isolate_Duluth1_chromosome_5,_whole_genome_shotgun_sequence:93105313..93105376:+
CM035915.1_Dreissena_polymorpha_isolate_Duluth1_chromosome_1,_whole_genome_shotgun_sequence_1131	2.30982e+06		-	4530612	4529698	0	914	no	-	cel-miR-67-3p	-	-	ucacaaccugcuugaaugaggac	ccuuguucagcuggguugcgaug	ccuuguucagcuggguugcgauguaauagaaaucaucacaaccugcuugaaugaggac	CM035915.1_Dreissena_polymorpha_isolate_Duluth1_chromosome_1,_whole_genome_shotgun_sequence:105479069..105479127:+
CM035915.1_Dreissena_polymorpha_isolate_Duluth1_chromosome_1,_whole_genome_shotgun_sequence_3318	2.30982e+06		-	4530612	4529698	0	914	no	-	cel-miR-67-3p	-	-	ucacaaccugcuugaaugaggac	ccuuguucagcuggguugcgaug	ccuuguucagcuggguugcgauguaauagaaaucaucacaaccugcuugaaugaggac	CM035915.1_Dreissena_polymorpha_isolate_Duluth1_chromosome_1,_whole_genome_shotgun_sequence:105099037..105099095:-
CM035916.1_Dreissena_polymorpha_isolate_Duluth1_chromosome_2,_whole_genome_shotgun_sequence_6796	1.52205e+06		-	2985434	2983831	0	1603	no	-	cel-miR-80-3p	-	-	ugagaucauuuugaaaacugau	ucgguuuucaguuugaucuaagg	ucgguuuucaguuugaucuaagguugacuuuaucugagaucauuuugaaaacugau	CM035916.1_Dreissena_polymorpha_isolate_Duluth1_chromosome_2,_whole_genome_shotgun_sequence:68504172..68504228:-
CM035916.1_Dreissena_polymorpha_isolate_Duluth1_chromosome_2,_whole_genome_shotgun_sequence_6794	1.30833e+06		-	2566230	2565378	0	852	no	-	cel-miR-80-3p	-	-	ugagaucauugcgaaaacugauu	ccaguuuucauuguggucucc	ccaguuuucauuguggucuccagauaguaaaugguucugagaucauugcgaaaacugauu	CM035916.1_Dreissena_polymorpha_isolate_Duluth1_chromosome_2,_whole_genome_shotgun_sequence:68501921..68501981:-
CM035918.1_Dreissena_polymorpha_isolate_Duluth1_chromosome_4,_whole_genome_shotgun_sequence_12129	1.29732e+06		-	2544632	2544463	0	169	no	-	cel-miR-76-3p	-	-	uucguugucgucgaaaccugccu	ccggguuucacgauaaaugagca	ccggguuucacgauaaaugagcagugacauuuacuuuguucguugucgucgaaaccugccu	CM035918.1_Dreissena_polymorpha_isolate_Duluth1_chromosome_4,_whole_genome_shotgun_sequence:53076317..53076378:+
CM035919.1_Dreissena_polymorpha_isolate_Duluth1_chromosome_5,_whole_genome_shotgun_sequence_16010	801524		-	1572150	1570251	177	1722	no	-	cel-let-7-5p	-	-	ugagguaguagguuguauagu	cuauucaaccugcuagcuuucc	ugagguaguagguuguauaguacagaacuacaacacagaagaacuauucaaccugcuagcuuucc	CM035919.1_Dreissena_polymorpha_isolate_Duluth1_chromosome_5,_whole_genome_shotgun_sequence:93053211..93053276:+
CM035917.1_Dreissena_polymorpha_isolate_Duluth1_chromosome_3,_whole_genome_shotgun_sequence_7981	780885		-	1531668	1531415	0	253	no	-	dme-miR-133-3p	-	-	uugguccccuucaaccagcugu	cgcugguugaauuugggucaaau	cgcugguugaauuugggucaaauguuuguagaauuaauuugguccccuucaaccagcugu	CM035917.1_Dreissena_polymorpha_isolate_Duluth1_chromosome_3,_whole_genome_shotgun_sequence:31981539..31981599:+
CM035916.1_Dreissena_polymorpha_isolate_Duluth1_chromosome_2,_whole_genome_shotgun_sequence_7470	634730		-	1244991	1243898	0	1093	no	-	mmu-miR-184-3p	-	-	uggacggagaacugauaaggga	ccuugucacuuguccgucuugu	ccuugucacuuguccgucuugucuguuaaguaguacuggacggagaacugauaaggga	CM035916.1_Dreissena_polymorpha_isolate_Duluth1_chromosome_2,_whole_genome_shotgun_sequence:128961080..128961138:-
CM035929.1_Dreissena_polymorpha_isolate_Duluth1_chromosome_15,_whole_genome_shotgun_sequence_35566	579680		-	1137011	1136907	0	104	no	-	mdo-miR-10b-5p	-	-	uuacccuguugaaccgagcgagu	ccgcucuuuucucagggucagu	uuacccuguugaaccgagcgaguguuuaugacgucaccgcucuuuucucagggucagu	CM035929.1_Dreissena_polymorpha_isolate_Duluth1_chromosome_15,_whole_genome_shotgun_sequence:19379664..19379722:+
CM035925.1_Dreissena_polymorpha_isolate_Duluth1_chromosome_11,_whole_genome_shotgun_sequence_28933	468593		-	919121	918952	0	169	no	-	mmu-miR-193a-3p	-	-	uacuggccuguaaaaucccaaa	cgggcguuuauuggucagcuaug	cgggcguuuauuggucagcuauggugaaauagcgcauacuggccuguaaaaucccaaa	CM035925.1_Dreissena_polymorpha_isolate_Duluth1_chromosome_11,_whole_genome_shotgun_sequence:15004709..15004767:+
CM035919.1_Dreissena_polymorpha_isolate_Duluth1_chromosome_5,_whole_genome_shotgun_sequence_17253	458160		-	898656	881564	0	17092	no	-	hru-miR-1984	-	-	ugcccuauccgucagucgcugc	cgugacugucagaugaggcuca	ugcccuauccgucagucgcugccuuguuacuauggcgugacugucagaugaggcuca	CM035919.1_Dreissena_polymorpha_isolate_Duluth1_chromosome_5,_whole_genome_shotgun_sequence:58356436..58356493:-
CM035916.1_Dreissena_polymorpha_isolate_Duluth1_chromosome_2,_whole_genome_shotgun_sequence_5377	426012		-	835598	835407	0	191	no	-	hsa-miR-25-3p	-	-	aauugcacuugucccggccugc	cgggcaggaugagugcaaucug	cgggcaggaugagugcaaucuggcaggcccucgaccaaucaaauugcacuugucccggccugc	CM035916.1_Dreissena_polymorpha_isolate_Duluth1_chromosome_2,_whole_genome_shotgun_sequence:72177183..72177246:+
CM035916.1_Dreissena_polymorpha_isolate_Duluth1_chromosome_2,_whole_genome_shotgun_sequence_5373	400861		-	786268	786257	0	11	no	-	hsa-miR-25-3p	-	-	aauugcacuugucccggccugc	ggccgugaccgcugcaauauuugu	ggccgugaccgcugcaauauuuguguuugaccaaucaaauugcacuugucccggccugc	CM035916.1_Dreissena_polymorpha_isolate_Duluth1_chromosome_2,_whole_genome_shotgun_sequence:72173198..72173257:+
CM035916.1_Dreissena_polymorpha_isolate_Duluth1_chromosome_2,_whole_genome_shotgun_sequence_5379	393218		-	771275	771255	0	20	no	-	hsa-miR-25-3p	-	-	aauugcacuugucccggccugc	agguugugaugggugcaauauug	agguugugaugggugcaauauuguuacguaugaucaaauugcacuugucccggccugc	CM035916.1_Dreissena_polymorpha_isolate_Duluth1_chromosome_2,_whole_genome_shotgun_sequence:72178273..72178331:+
CM035915.1_Dreissena_polymorpha_isolate_Duluth1_chromosome_1,_whole_genome_shotgun_sequence_1747	254667		-	499513	494884	0	4629	no	-	sme-miR-745-3p	-	-	agcugccugaugaagagcugacc	cagcucaucacuggguagccuug	cagcucaucacuggguagccuuguugcaauuaucaagcugccugaugaagagcugacc	CM035915.1_Dreissena_polymorpha_isolate_Duluth1_chromosome_1,_whole_genome_shotgun_sequence:149331664..149331722:+
CM035929.1_Dreissena_polymorpha_isolate_Duluth1_chromosome_15,_whole_genome_shotgun_sequence_36325	247887		-	486215	482949	0	3266	no	-	hru-miR-1991	-	-	cuuacccuguaaaucggagaagu	uucucguuucacaggguauuuu	cuuacccuguaaaucggagaaguguuucacauuacuucucguuucacaggguauuuu	CM035929.1_Dreissena_polymorpha_isolate_Duluth1_chromosome_15,_whole_genome_shotgun_sequence:22782795..22782852:-
CM035915.1_Dreissena_polymorpha_isolate_Duluth1_chromosome_1,_whole_genome_shotgun_sequence_1749	234071		-	459115	459104	0	11	no	-	hsa-miR-22-3p	-	-	gagcugccaaaugaagggcugu	aguccucccuuugugcagauaucu	aguccucccuuugugcagauaucuccauugugaucacagagagcugccaaaugaagggcugu	CM035915.1_Dreissena_polymorpha_isolate_Duluth1_chromosome_1,_whole_genome_shotgun_sequence:149332583..149332645:+
CM035922.1_Dreissena_polymorpha_isolate_Duluth1_chromosome_8,_whole_genome_shotgun_sequence_24293	229001		-	449171	447486	0	1685	no	-	hru-miR-1985	-	-	ugccauuuuuaucagucacugug	cagugcuguugagaauggaaug	ugccauuuuuaucagucacugugaguaaacuaugccacagugcuguugagaauggaaug	CM035922.1_Dreissena_polymorpha_isolate_Duluth1_chromosome_8,_whole_genome_shotgun_sequence:80511999..80512058:-
CM035919.1_Dreissena_polymorpha_isolate_Duluth1_chromosome_5,_whole_genome_shotgun_sequence_17347	229001		-	449171	447486	0	1685	no	-	hru-miR-1985	-	-	ugccauuuuuaucagucacugug	cagugcuguugagaauggaaug	ugccauuuuuaucagucacugugaguaaacuaugccacagugcuguugagaauggaaug	CM035919.1_Dreissena_polymorpha_isolate_Duluth1_chromosome_5,_whole_genome_shotgun_sequence:64118757..64118816:-
CM035919.1_Dreissena_polymorpha_isolate_Duluth1_chromosome_5,_whole_genome_shotgun_sequence_17343	229001		-	449171	447486	0	1685	no	-	hru-miR-1985	-	-	ugccauuuuuaucagucacugug	cagugcuguugagaauggaaug	ugccauuuuuaucagucacugugaguaaacuaugccacagugcuguugagaauggaaug	CM035919.1_Dreissena_polymorpha_isolate_Duluth1_chromosome_5,_whole_genome_shotgun_sequence:64039854..64039913:-
CM035919.1_Dreissena_polymorpha_isolate_Duluth1_chromosome_5,_whole_genome_shotgun_sequence_17247	229000		-	449171	447486	0	1685	no	-	hru-miR-1985	-	-	ugccauuuuuaucagucacugug	cagugcuguugagaauggaaug	ugccauuuuuaucagucacugugaguuaacuaugacacagugcuguugagaauggaaug	CM035919.1_Dreissena_polymorpha_isolate_Duluth1_chromosome_5,_whole_genome_shotgun_sequence:58329894..58329953:-
CM035919.1_Dreissena_polymorpha_isolate_Duluth1_chromosome_5,_whole_genome_shotgun_sequence_15689	184378		-	361643	361605	1	37	no	-	dme-miR-8-3p	-	-	uaauacugucagguaaagauguc	caucuuacccgauggcauuagg	caucuuacccgauggcauuaggcugggacgcuagauucuaauacugucagguaaagauguc	CM035919.1_Dreissena_polymorpha_isolate_Duluth1_chromosome_5,_whole_genome_shotgun_sequence:62234394..62234455:+
CM035925.1_Dreissena_polymorpha_isolate_Duluth1_chromosome_11,_whole_genome_shotgun_sequence_28937	169540		-	332545	332516	0	29	no	-	hsa-miR-365a-3p	-	-	uaaugccccgugaaauccuga	agggguuucucguggcaaauauu	agggguuucucguggcaaauauucaacguaaauaaugccccgugaaauccuga	CM035925.1_Dreissena_polymorpha_isolate_Duluth1_chromosome_11,_whole_genome_shotgun_sequence:15055377..15055430:+
CM035923.1_Dreissena_polymorpha_isolate_Duluth1_chromosome_9,_whole_genome_shotgun_sequence_25986	120479		-	236309	236303	0	6	no	-	cel-miR-2-3p	-	-	uaucacagccugcuuggaucagu	cgguccugguggcugucaugca	cgguccugguggcugucaugcauguugaagucuguaucacagccugcuuggaucagu	CM035923.1_Dreissena_polymorpha_isolate_Duluth1_chromosome_9,_whole_genome_shotgun_sequence:36532163..36532220:-
CM035917.1_Dreissena_polymorpha_isolate_Duluth1_chromosome_3,_whole_genome_shotgun_sequence_10793	102058		-	200178	199618	0	560	no	-	hsa-miR-216a-5p	-	-	uaaucucagcugguaauucuga	caaauuaccggcagagaucgaa	uaaucucagcugguaauucugagucuagggaauguauccucaaauuaccggcagagaucgaa	CM035917.1_Dreissena_polymorpha_isolate_Duluth1_chromosome_3,_whole_genome_shotgun_sequence:90898954..90899016:-
CM035928.1_Dreissena_polymorpha_isolate_Duluth1_chromosome_14,_whole_genome_shotgun_sequence_34321	83431.5		-	163644	163638	0	6	no	-	cel-miR-44-3p	-	-	ugacuagauccacacucaucca	gauggguaugugucucguccaug	gauggguaugugucucguccauguucgguuucaaucaugacuagauccacacucaucca	CM035928.1_Dreissena_polymorpha_isolate_Duluth1_chromosome_14,_whole_genome_shotgun_sequence:60520703..60520762:+
CM035924.1_Dreissena_polymorpha_isolate_Duluth1_chromosome_10,_whole_genome_shotgun_sequence_27003	83431.5		-	163644	163638	0	6	no	-	cel-miR-44-3p	-	-	ugacuagauccacacucaucca	gauggguaugugucucguccaug	gauggguaugugucucguccauguucgguuucaaucaugacuagauccacacucaucca	CM035924.1_Dreissena_polymorpha_isolate_Duluth1_chromosome_10,_whole_genome_shotgun_sequence:23094559..23094618:+
CM035923.1_Dreissena_polymorpha_isolate_Duluth1_chromosome_9,_whole_genome_shotgun_sequence_25505	76142.8		-	149348	149337	0	11	no	-	cel-miR-49-3p	-	-	uagcaccauuugaaaucagaau	ccugguuuucauuggugcaugga	ccugguuuucauuggugcauggagugauuucuuuucuagcaccauuugaaaucagaau	CM035923.1_Dreissena_polymorpha_isolate_Duluth1_chromosome_9,_whole_genome_shotgun_sequence:93290196..93290254:+
CM035923.1_Dreissena_polymorpha_isolate_Duluth1_chromosome_9,_whole_genome_shotgun_sequence_25982	66132.5		-	129711	129472	0	239	no	-	cel-miR-2-3p	-	-	uaucacagccagcuuugaugagc	ucaucacagugguugugaugug	ucaucacagugguugugaugugaggguuguguuacauaucacagccagcuuugaugagc	CM035923.1_Dreissena_polymorpha_isolate_Duluth1_chromosome_9,_whole_genome_shotgun_sequence:36531822..36531881:-
CM035923.1_Dreissena_polymorpha_isolate_Duluth1_chromosome_9,_whole_genome_shotgun_sequence_25978	66018.1		-	129487	129474	0	13	no	-	cel-miR-2-3p	-	-	uaucacagccagcuuugaugagc	ucauccaaguggcuaugaugug	ucauccaaguggcuaugauguguugacaucguucauaucacagccagcuuugaugagc	CM035923.1_Dreissena_polymorpha_isolate_Duluth1_chromosome_9,_whole_genome_shotgun_sequence:36530855..36530913:-
CM035923.1_Dreissena_polymorpha_isolate_Duluth1_chromosome_9,_whole_genome_shotgun_sequence_25980	54623.2		-	107135	106980	0	155	no	-	cel-miR-2-3p	-	-	uaucacagccagcuuugaugagc	cggucaaaguuguugugaugug	cggucaaaguuguugugaugugcugaauuguauacauaucacagccagcuuugaugagc	CM035923.1_Dreissena_polymorpha_isolate_Duluth1_chromosome_9,_whole_genome_shotgun_sequence:36531210..36531269:-
CM035927.1_Dreissena_polymorpha_isolate_Duluth1_chromosome_13,_whole_genome_shotgun_sequence_32719	51965.4		-	101923	101805	0	118	no	-	mmu-miR-153-3p	-	-	uugcauagucacaaaagugauc	cagcuuuugugauuuggcaauug	cagcuuuugugauuuggcaauuguuaguucagcaaauugcauagucacaaaagugauc	CM035927.1_Dreissena_polymorpha_isolate_Duluth1_chromosome_13,_whole_genome_shotgun_sequence:48684354..48684412:+
CM035927.1_Dreissena_polymorpha_isolate_Duluth1_chromosome_13,_whole_genome_shotgun_sequence_33438	51965.4		-	101923	101805	0	118	no	-	mmu-miR-153-3p	-	-	uugcauagucacaaaagugauc	cagcuuuugugauuuggcaauug	cagcuuuugugauuuggcaauuguuaguucagcaaauugcauagucacaaaagugauc	CM035927.1_Dreissena_polymorpha_isolate_Duluth1_chromosome_13,_whole_genome_shotgun_sequence:49646923..49646981:-
CM035917.1_Dreissena_polymorpha_isolate_Duluth1_chromosome_3,_whole_genome_shotgun_sequence_10795	49369.5		-	96831	96808	0	23	no	-	dme-miR-283-5p	-	-	uaauaucagcugguaauccuga	cagguugcuaggugauauuugg	uaauaucagcugguaauccugaguugucucccauucucagguugcuaggugauauuugg	CM035917.1_Dreissena_polymorpha_isolate_Duluth1_chromosome_3,_whole_genome_shotgun_sequence:90900033..90900092:-
CM035927.1_Dreissena_polymorpha_isolate_Duluth1_chromosome_13,_whole_genome_shotgun_sequence_33292	45698.8		-	89633	89542	0	91	no	-	dme-miR-4972-3p	-	-	uauaucugugguaacuacgagg	ucguuguugucauagauauugu	ucguuguugucauagauauugugucauaacaaagcuauaucugugguaacuacgagg	CM035927.1_Dreissena_polymorpha_isolate_Duluth1_chromosome_13,_whole_genome_shotgun_sequence:34318919..34318976:-
CM035927.1_Dreissena_polymorpha_isolate_Duluth1_chromosome_13,_whole_genome_shotgun_sequence_33284	45698.8		-	89633	89542	0	91	no	-	dme-miR-4972-3p	-	-	uauaucugugguaacuacgagg	ucguuguugucauagauauugu	ucguuguugucauagauauugugucauaacaaagcuauaucugugguaacuacgagg	CM035927.1_Dreissena_polymorpha_isolate_Duluth1_chromosome_13,_whole_genome_shotgun_sequence:33757286..33757343:-
JAIWYP010000022.1_Dreissena_polymorpha_isolate_Duluth1_chrUn006,_whole_genome_shotgun_sequence_38390	36488.5		-	71566	56795	0	14771	no	-	cel-miR-34-5p	-	-	uggcagugugguuagcugguugu	aaccacuguccgcauuccaaaa	uggcagugugguuagcugguugucaagggaguuguacaaccacuguccgcauuccaaaa	JAIWYP010000022.1_Dreissena_polymorpha_isolate_Duluth1_chrUn006,_whole_genome_shotgun_sequence:294902..294961:+
CM035917.1_Dreissena_polymorpha_isolate_Duluth1_chromosome_3,_whole_genome_shotgun_sequence_10791	36292		-	71180	70901	0	279	no	-	dme-miR-12-5p	-	-	ugaguauuacaucagguacuga	aguaccuuaugugauguucgua	ugaguauuacaucagguacugauugaaacuguuucaguaccuuaugugauguucgua	CM035917.1_Dreissena_polymorpha_isolate_Duluth1_chromosome_3,_whole_genome_shotgun_sequence:90898197..90898254:-
CM035917.1_Dreissena_polymorpha_isolate_Duluth1_chromosome_3,_whole_genome_shotgun_sequence_11224	30089.2		-	59015	58983	0	32	no	-	dme-miR-278-3p	-	-	ucggugggacuuuuguucgauu	ccgaaugaaagccuggccagguc	ccgaaugaaagccuggccaggucuguuaucaagaucggugggacuuuuguucgauu	CM035917.1_Dreissena_polymorpha_isolate_Duluth1_chromosome_3,_whole_genome_shotgun_sequence:129863145..129863201:-
CM035927.1_Dreissena_polymorpha_isolate_Duluth1_chromosome_13,_whole_genome_shotgun_sequence_33484	29724.3		-	58298	58286	0	12	no	-	cel-miR-87-3p	-	-	gugagcaaaguuucaggugucgg	gagccuaagauuuugucucaagc	gagccuaagauuuugucucaagccugaguaaaacaggugagcaaaguuucaggugucgg	CM035927.1_Dreissena_polymorpha_isolate_Duluth1_chromosome_13,_whole_genome_shotgun_sequence:54226943..54227002:-
CM035927.1_Dreissena_polymorpha_isolate_Duluth1_chromosome_13,_whole_genome_shotgun_sequence_33486	22668.8		-	44459	44445	0	14	no	-	cel-miR-87-3p	-	-	gugagcaaaguuucagguguca	gcgugccugauacuuugucucaag	gcgugccugauacuuugucucaagccugugauagaaaaaggugagcaaaguuucagguguca	CM035927.1_Dreissena_polymorpha_isolate_Duluth1_chromosome_13,_whole_genome_shotgun_sequence:54235543..54235605:-
CM035930.1_Dreissena_polymorpha_isolate_Duluth1_chromosome_16,_whole_genome_shotgun_sequence_36931	18996.3		-	37255	36850	0	405	no	-	dme-miR-958-3p	-	-	ugagauucaacuccuccaacug	aguggagagaguuuuaucucauc	aguggagagaguuuuaucucaucaucugugcuguacaagggugagauucaacuccuccaacug	CM035930.1_Dreissena_polymorpha_isolate_Duluth1_chromosome_16,_whole_genome_shotgun_sequence:18232834..18232897:+
CM035923.1_Dreissena_polymorpha_isolate_Duluth1_chromosome_9,_whole_genome_shotgun_sequence_25987	16581.4		-	32518	31850	0	668	no	-	cel-miR-71-5p	-	-	ugaaagacauggguagugagau	ccuugcuacucugucuuuugca	ugaaagacauggguagugagauguuagcaugugucaccuugcuacucugucuuuugca	CM035923.1_Dreissena_polymorpha_isolate_Duluth1_chromosome_9,_whole_genome_shotgun_sequence:36532422..36532480:-
CM035919.1_Dreissena_polymorpha_isolate_Duluth1_chromosome_5,_whole_genome_shotgun_sequence_17005	15340.6		-	30085	30083	0	2	no	-	dme-miR-315-5p	-	-	uuuugauuguugcucagaaagcc	cguuugggcuacaaucaaacac	uuuugauuguugcucagaaagccgucaacuuuaccggcguuugggcuacaaucaaacac	CM035919.1_Dreissena_polymorpha_isolate_Duluth1_chromosome_5,_whole_genome_shotgun_sequence:48762663..48762722:-
CM035919.1_Dreissena_polymorpha_isolate_Duluth1_chromosome_5,_whole_genome_shotgun_sequence_15980	15340.4		-	30085	30083	0	2	no	-	dme-miR-315-5p	-	-	uuuugauuguugcucagaaagcc	cguuugggcuacaaucaaacac	uuuugauuguugcucagaaagccgucaacuuuaccggcguuugggcuacaaucaaacac	CM035919.1_Dreissena_polymorpha_isolate_Duluth1_chromosome_5,_whole_genome_shotgun_sequence:90280786..90280845:+
CM035930.1_Dreissena_polymorpha_isolate_Duluth1_chromosome_16,_whole_genome_shotgun_sequence_37563	14940.4		-	29300	29256	0	44	no	-	cel-miR-72-5p	-	-	aggcaagauguuggcauagcuga	agcugugucacaugaugccaug	aggcaagauguuggcauagcugaguccgaucgugaaucagcugugucacaugaugccaug	CM035930.1_Dreissena_polymorpha_isolate_Duluth1_chromosome_16,_whole_genome_shotgun_sequence:22400376..22400436:-
CM035917.1_Dreissena_polymorpha_isolate_Duluth1_chromosome_3,_whole_genome_shotgun_sequence_7985	14370.5		-	28187	26956	0	1231	no	-	osa-miR5495	-	-	ggagguccggagacuuuggguucu	ccacccaucguuucaacuuugacu	ggagguccggagacuuuggguucucgagcuaucccacccaucguuucaacuuugacu	CM035917.1_Dreissena_polymorpha_isolate_Duluth1_chromosome_3,_whole_genome_shotgun_sequence:32048905..32048962:+
CM035917.1_Dreissena_polymorpha_isolate_Duluth1_chromosome_3,_whole_genome_shotgun_sequence_9938	14370.4		-	28187	26956	0	1231	no	-	osa-miR5495	-	-	ggagguccggagacuuuggguucu	ccacccaucguuucaacuuugacu	ggagguccggagacuuuggguucucgagcuaucccacccaucguuucaacuuugacu	CM035917.1_Dreissena_polymorpha_isolate_Duluth1_chromosome_3,_whole_genome_shotgun_sequence:32414931..32414988:-
CM035916.1_Dreissena_polymorpha_isolate_Duluth1_chromosome_2,_whole_genome_shotgun_sequence_5371	12973.5		-	25441	25354	0	87	no	-	hsa-miR-25-3p	-	-	uauugcacuugccccggccuuu	cggcuggggugggugaaaugca	cggcuggggugggugaaaugcauuguugaagaugucuguauugcacuugccccggccuuu	CM035916.1_Dreissena_polymorpha_isolate_Duluth1_chromosome_2,_whole_genome_shotgun_sequence:72145291..72145351:+
CM035918.1_Dreissena_polymorpha_isolate_Duluth1_chromosome_4,_whole_genome_shotgun_sequence_13497	12355.8		-	24231	24219	0	12	no	-	lgi-miR-96b	-	-	auuuggcacucguggaauaauca	auuauacacuggugccaaguaa	auuuggcacucguggaauaaucagugaauauaacuuugauuauacacuggugccaaguaa	CM035918.1_Dreissena_polymorpha_isolate_Duluth1_chromosome_4,_whole_genome_shotgun_sequence:22833057..22833117:-
CM035919.1_Dreissena_polymorpha_isolate_Duluth1_chromosome_5,_whole_genome_shotgun_sequence_17766	11980.8		-	23494	13517	0	9977	no	-	dya-miR-9681-5p	-	-	guucggacuguuguuaccgagu	ucgauaacgacgauccgagcac	ucgauaacgacgauccgagcacgugcucauuaucuguguucggacuguuguuaccgagu	CM035919.1_Dreissena_polymorpha_isolate_Duluth1_chromosome_5,_whole_genome_shotgun_sequence:117246752..117246811:-
CM035916.1_Dreissena_polymorpha_isolate_Duluth1_chromosome_2,_whole_genome_shotgun_sequence_6484	11613.4		-	22775	22605	0	170	no	-	cel-miR-2-3p	-	-	uaucacagccugcuuugaugagc	ucaucaaagugguuguuggugug	ucaucaaagugguuguugguguguuguuuaaaucauaucacagccugcuuugaugagc	CM035916.1_Dreissena_polymorpha_isolate_Duluth1_chromosome_2,_whole_genome_shotgun_sequence:40381717..40381775:-
CM035927.1_Dreissena_polymorpha_isolate_Duluth1_chromosome_13,_whole_genome_shotgun_sequence_33482	10299.9		-	20198	19106	0	1092	no	-	cel-miR-87-3p	-	-	gugagcaaaguuucaagugugu	acauuugaaucuuugacucagacc	acauuugaaucuuugacucagaccugugaaauccuaggugagcaaaguuucaagugugu	CM035927.1_Dreissena_polymorpha_isolate_Duluth1_chromosome_13,_whole_genome_shotgun_sequence:54220749..54220808:-
CM035919.1_Dreissena_polymorpha_isolate_Duluth1_chromosome_5,_whole_genome_shotgun_sequence_15739	9834		-	19283	13517	0	5766	no	-	dya-miR-9681-5p	-	-	guucggacuguuguuaccgagu	ucgauaacgacgcuccgagcacg	ucgauaacgacgcuccgagcacguguguauucuuuguguucggacuguuguuaccgagu	CM035919.1_Dreissena_polymorpha_isolate_Duluth1_chromosome_5,_whole_genome_shotgun_sequence:66431036..66431095:+
CM035919.1_Dreissena_polymorpha_isolate_Duluth1_chromosome_5,_whole_genome_shotgun_sequence_17364	9834		-	19283	13517	0	5766	no	-	dya-miR-9681-5p	-	-	guucggacuguuguuaccgagu	ucgauaacgacgcuccgagcacg	ucgauaacgacgcuccgagcacguguguauucguuguguucggacuguuguuaccgagu	CM035919.1_Dreissena_polymorpha_isolate_Duluth1_chromosome_5,_whole_genome_shotgun_sequence:66904861..66904920:-
CM035923.1_Dreissena_polymorpha_isolate_Duluth1_chromosome_9,_whole_genome_shotgun_sequence_25976	8869.4		-	17391	17281	0	110	no	-	cel-miR-2-3p	-	-	uaucacagccagcuuugaugac	ccgucaaaguggcugugaagug	ccgucaaaguggcugugaaguguauuuccuuucauaucacagccagcuuugaugac	CM035923.1_Dreissena_polymorpha_isolate_Duluth1_chromosome_9,_whole_genome_shotgun_sequence:36530724..36530780:-
CM035916.1_Dreissena_polymorpha_isolate_Duluth1_chromosome_2,_whole_genome_shotgun_sequence_6482	8822.5		-	17300	17284	0	16	no	-	cel-miR-2-3p	-	-	uaucacagcuggcuuaggugagc	caccuauguugcugugaugca	caccuauguugcugugaugcauagcuuuuaacuguaucacagcuggcuuaggugagc	CM035916.1_Dreissena_polymorpha_isolate_Duluth1_chromosome_2,_whole_genome_shotgun_sequence:40381327..40381384:-
CM035930.1_Dreissena_polymorpha_isolate_Duluth1_chromosome_16,_whole_genome_shotgun_sequence_36929	8710.7		-	17080	17045	0	35	no	-	sme-miR-750-3p	-	-	ccagaucuaacucuuccagcuca	gguuggaagguuggaucuucgc	gguuggaagguuggaucuucgcagucuuucuacaugccagaucuaacucuuccagcuca	CM035930.1_Dreissena_polymorpha_isolate_Duluth1_chromosome_16,_whole_genome_shotgun_sequence:18227277..18227336:+
CM035915.1_Dreissena_polymorpha_isolate_Duluth1_chromosome_1,_whole_genome_shotgun_sequence_3356	8186.3		-	16051	16042	0	9	no	-	cte-miR-1990c-3p	-	-	agggacuacgucaacuacuugc	aguaaguugauggggucccaggu	aguaaguugauggggucccagguugauauugauccagggacuacgucaacuacuugc	CM035915.1_Dreissena_polymorpha_isolate_Duluth1_chromosome_1,_whole_genome_shotgun_sequence:108935081..108935138:-
CM035915.1_Dreissena_polymorpha_isolate_Duluth1_chromosome_1,_whole_genome_shotgun_sequence_3286	6894.7		-	13518	13517	0	1	no	-	dya-miR-9681-5p	-	-	guucggacuguuguuaccgagu	ucgauaacgacgcuccgac	ucgauaacgacgcuccgaccacgugcguaauuguguucggacuguuguuaccgagu	CM035915.1_Dreissena_polymorpha_isolate_Duluth1_chromosome_1,_whole_genome_shotgun_sequence:100263203..100263259:-
CM035920.1_Dreissena_polymorpha_isolate_Duluth1_chromosome_6,_whole_genome_shotgun_sequence_19464	4811.3		-	9435	9427	1	7	no	-	oan-miR-1421k-1-3p	-	-	agcaucauuucuguggaacauu	uguuucaaagauauggugcuu	agcaucauuucuguggaacauugcacuauucaaaauacaaguguuucaaagauauggugcuu	CM035920.1_Dreissena_polymorpha_isolate_Duluth1_chromosome_6,_whole_genome_shotgun_sequence:26198193..26198255:-
CM035921.1_Dreissena_polymorpha_isolate_Duluth1_chromosome_7,_whole_genome_shotgun_sequence_21818	4810.8		-	9434	9427	0	7	no	-	oan-miR-1421k-1-3p	-	-	agcaucauuucuguggaacauu	uguuucaaagauauggugcuu	agcaucauuucuguggaacauugcacuuuucaaaauacaaguguuucaaagauauggugcuu	CM035921.1_Dreissena_polymorpha_isolate_Duluth1_chromosome_7,_whole_genome_shotgun_sequence:22754471..22754533:-
CM035918.1_Dreissena_polymorpha_isolate_Duluth1_chromosome_4,_whole_genome_shotgun_sequence_11811	4401		-	8632	8602	0	30	no	-	oan-miR-1421k-1-3p	-	-	agcaucauuucuguggaacauu	aguguuucauagauaugguucu	agcaucauuucuguggaacauugcaauauucaaaauacaaguguuucauagauaugguucu	CM035918.1_Dreissena_polymorpha_isolate_Duluth1_chromosome_4,_whole_genome_shotgun_sequence:22114784..22114845:+
CM035928.1_Dreissena_polymorpha_isolate_Duluth1_chromosome_14,_whole_genome_shotgun_sequence_34902	4390.2		-	8609	8602	0	7	no	-	oan-miR-1421k-1-3p	-	-	agcaucauuucuguggaacauu	uguuucaaagauauggugcuu	agcaucauuucuguggaacauugcaauauucaaaauacaaguguuucaaagauauggugcuu	CM035928.1_Dreissena_polymorpha_isolate_Duluth1_chromosome_14,_whole_genome_shotgun_sequence:46168163..46168225:-
CM035916.1_Dreissena_polymorpha_isolate_Duluth1_chromosome_2,_whole_genome_shotgun_sequence_6382	4344.6		-	8516	8370	0	146	no	-	hsa-miR-365a-3p	-	-	caaugccccaagaaguuuccgc	ggagaccucuugaugcauuuc	ggagaccucuugaugcauuucacuaacauacgaguugcaaugccccaagaaguuuccgc	CM035916.1_Dreissena_polymorpha_isolate_Duluth1_chromosome_2,_whole_genome_shotgun_sequence:24121797..24121856:-
CM035924.1_Dreissena_polymorpha_isolate_Duluth1_chromosome_10,_whole_genome_shotgun_sequence_27968	3893.8		-	7632	7329	0	303	no	-	cte-miR-1992	-	-	ucagcaguuguaccacugauuug	agucaguagucaacuguuuggu	agucaguagucaacuguuugguagugauuuucuaaguaucagcaguuguaccacugauuug	CM035924.1_Dreissena_polymorpha_isolate_Duluth1_chromosome_10,_whole_genome_shotgun_sequence:15717456..15717517:-
CM035916.1_Dreissena_polymorpha_isolate_Duluth1_chromosome_2,_whole_genome_shotgun_sequence_4888	3778.6		-	7408	7256	0	152	no	-	oan-miR-1421k-1-3p	-	-	agcaucauuucuguggaacauu	uguuucauaguuauggugcuuu	agcaucauuucuguggaacauuucaauauccaaaauacuaguguuucauaguuauggugcuuu	CM035916.1_Dreissena_polymorpha_isolate_Duluth1_chromosome_2,_whole_genome_shotgun_sequence:22905539..22905602:+
CM035919.1_Dreissena_polymorpha_isolate_Duluth1_chromosome_5,_whole_genome_shotgun_sequence_16435	3751.4		-	7358	7357	0	1	no	-	oan-miR-1421k-1-3p	-	-	agcaucauuucuguggaacauu	uauuucauaguuauggugcuu	agcaucauuucuguggaacauuuuaauuugcaaaauacuaguauuucauaguuauggugcuu	CM035919.1_Dreissena_polymorpha_isolate_Duluth1_chromosome_5,_whole_genome_shotgun_sequence:13238409..13238471:-
CM035929.1_Dreissena_polymorpha_isolate_Duluth1_chromosome_15,_whole_genome_shotgun_sequence_36541	3611.3		-	7080	3334	0	3746	no	-	dme-miR-13b-2-5p	-	-	ccgucaaagugacugugaacu	gaucacagccagcuuugaugagc	ccgucaaagugacugugaacuggugaucucuuagcagaucacagccagcuuugaugagc	CM035929.1_Dreissena_polymorpha_isolate_Duluth1_chromosome_15,_whole_genome_shotgun_sequence:55656991..55657050:-
CM035929.1_Dreissena_polymorpha_isolate_Duluth1_chromosome_15,_whole_genome_shotgun_sequence_36555	3611.3		-	7080	3334	0	3746	no	-	dme-miR-13b-2-5p	-	-	ccgucaaagugacugugaacu	gaucacagccagcuuugaugagc	ccgucaaagugacugugaacuggugaucucuuagcagaucacagccagcuuugaugagc	CM035929.1_Dreissena_polymorpha_isolate_Duluth1_chromosome_15,_whole_genome_shotgun_sequence:55896841..55896900:-
CM035919.1_Dreissena_polymorpha_isolate_Duluth1_chromosome_5,_whole_genome_shotgun_sequence_17710	2153.5		-	4218	3939	0	279	no	-	mmu-miR-1897-5p	-	-	guuuggauccagaugagacgcc	aucucaucaggauccuaacugu	guuuggauccagaugagacgccacagaacguggcaucucaucaggauccuaacugu	CM035919.1_Dreissena_polymorpha_isolate_Duluth1_chromosome_5,_whole_genome_shotgun_sequence:113230178..113230234:-
CM035919.1_Dreissena_polymorpha_isolate_Duluth1_chromosome_5,_whole_genome_shotgun_sequence_17488	2151		-	4213	3934	0	279	no	-	mmu-miR-1897-5p	-	-	guuuggauccagaugagacgcc	aucucaucaggauccuaacugu	guuuggauccagaugagacgccacaaaacguggcaucucaucaggauccuaacugu	CM035919.1_Dreissena_polymorpha_isolate_Duluth1_chromosome_5,_whole_genome_shotgun_sequence:82223872..82223928:-
CM035916.1_Dreissena_polymorpha_isolate_Duluth1_chromosome_2,_whole_genome_shotgun_sequence_5395	2150.3		-	4212	3939	0	273	no	-	mmu-miR-1897-5p	-	-	guuuggauccagaugagacgcc	aucccaucaggauccaaacugu	guuuggauccagaugagacgccacagaacauggcaucccaucaggauccaaacugu	CM035916.1_Dreissena_polymorpha_isolate_Duluth1_chromosome_2,_whole_genome_shotgun_sequence:74067094..74067150:+
CM035919.1_Dreissena_polymorpha_isolate_Duluth1_chromosome_5,_whole_genome_shotgun_sequence_17345	1921.9		-	3767	2082	0	1685	no	-	oan-miR-1384	-	-	ugcaauuuuuaucagucacugua	cagugcuguugagaauggaaug	ugcaauuuuuaucagucacuguaaguaaacuaugccacagugcuguugagaauggaaug	CM035919.1_Dreissena_polymorpha_isolate_Duluth1_chromosome_5,_whole_genome_shotgun_sequence:64099141..64099200:-
CM035922.1_Dreissena_polymorpha_isolate_Duluth1_chromosome_8,_whole_genome_shotgun_sequence_24291	1921.9		-	3767	2082	0	1685	no	-	oan-miR-1384	-	-	ugcaauuuuuaucagucacugua	cagugcuguugagaauggaaug	ugcaauuuuuaucagucacuguaaguaaacuaugccacagugcuguugagaauggaaug	CM035922.1_Dreissena_polymorpha_isolate_Duluth1_chromosome_8,_whole_genome_shotgun_sequence:80501269..80501328:-
CM035926.1_Dreissena_polymorpha_isolate_Duluth1_chromosome_12,_whole_genome_shotgun_sequence_31258	1916.6		-	3756	3008	0	748	no	-	api-miR-3020	-	-	auaagaauuaguagguuguuu	aacgacuacauaauucuuuugg	auaagaauuaguagguuguuucgugauuauuuagaaacgacuacauaauucuuuugg	CM035926.1_Dreissena_polymorpha_isolate_Duluth1_chromosome_12,_whole_genome_shotgun_sequence:6900866..6900923:+
CM035925.1_Dreissena_polymorpha_isolate_Duluth1_chromosome_11,_whole_genome_shotgun_sequence_30242	1816.8		-	3558	3428	0	130	no	-	mmu-miR-124-3p	-	-	uaaggcacgcggugaaugcca	gcguucacuguguaggccuuggu	gcguucacuguguaggccuuggugaaacgucacuauuaaggcacgcggugaaugcca	CM035925.1_Dreissena_polymorpha_isolate_Duluth1_chromosome_11,_whole_genome_shotgun_sequence:3202019..3202076:-
CM035925.1_Dreissena_polymorpha_isolate_Duluth1_chromosome_11,_whole_genome_shotgun_sequence_30244	1816.8		-	3558	3428	0	130	no	-	mmu-miR-124-3p	-	-	uaaggcacgcggugaaugcca	gcguucacuguguaggccuuggu	gcguucacuguguaggccuuggugaaacgucacuauuaaggcacgcggugaaugcca	CM035925.1_Dreissena_polymorpha_isolate_Duluth1_chromosome_11,_whole_genome_shotgun_sequence:3281627..3281684:-
CM035925.1_Dreissena_polymorpha_isolate_Duluth1_chromosome_11,_whole_genome_shotgun_sequence_30266	1816.8		-	3558	3428	0	130	no	-	mmu-miR-124-3p	-	-	uaaggcacgcggugaaugcca	gcguucacuguguaggccuuggu	gcguucacuguguaggccuuggugaaacgucacuauuaaggcacgcggugaaugcca	CM035925.1_Dreissena_polymorpha_isolate_Duluth1_chromosome_11,_whole_genome_shotgun_sequence:4651140..4651197:-
CM035929.1_Dreissena_polymorpha_isolate_Duluth1_chromosome_15,_whole_genome_shotgun_sequence_36546	1755.6		-	3439	3422	0	17	no	-	cel-miR-2-3p	-	-	gaucacagccugcuuugaugagc	ucgucaaagaaagcugugaaugg	ucgucaaagaaagcugugaaugguuggcuuauaucugaucacagccugcuuugaugagc	CM035929.1_Dreissena_polymorpha_isolate_Duluth1_chromosome_15,_whole_genome_shotgun_sequence:55657554..55657613:-
CM035929.1_Dreissena_polymorpha_isolate_Duluth1_chromosome_15,_whole_genome_shotgun_sequence_36558	1755.6		-	3439	3422	0	17	no	-	cel-miR-2-3p	-	-	gaucacagccugcuuugaugagc	ucgucaaagaaagcugugaaugg	ucgucaaagaaagcugugaaugguuggcuuauaucugaucacagccugcuuugaugagc	CM035929.1_Dreissena_polymorpha_isolate_Duluth1_chromosome_15,_whole_genome_shotgun_sequence:55897402..55897461:-
CM035916.1_Dreissena_polymorpha_isolate_Duluth1_chromosome_2,_whole_genome_shotgun_sequence_7456	1572.5		-	3079	2950	0	129	no	-	lgi-miR-2722	-	-	uggcgccguggaaacauccuucu	aaagguguuucaugggcgcuaca	aaagguguuucaugggcgcuacagggucagucacguggcgccguggaaacauccuucu	CM035916.1_Dreissena_polymorpha_isolate_Duluth1_chromosome_2,_whole_genome_shotgun_sequence:126366951..126367009:-
CM035929.1_Dreissena_polymorpha_isolate_Duluth1_chromosome_15,_whole_genome_shotgun_sequence_36433	1557.5		-	3059	2311	0	748	no	-	dme-miR-2497-5p	-	-	auaagcauuaguagguuauuu	aacgacuacauaauucuuuugg	auaagcauuaguagguuauuucgugauuauuuagaaacgacuacauaauucuuuugg	CM035929.1_Dreissena_polymorpha_isolate_Duluth1_chromosome_15,_whole_genome_shotgun_sequence:36659309..36659366:-
CM035929.1_Dreissena_polymorpha_isolate_Duluth1_chromosome_15,_whole_genome_shotgun_sequence_36548	1540.8		-	3017	3005	0	12	no	-	cel-miR-2-3p	-	-	aaucacagucugcuuuggugagc	ucgucaaagugacugugaaaugg	ucgucaaagugacugugaaauggugaaaugcucaaaucacagucugcuuuggugagc	CM035929.1_Dreissena_polymorpha_isolate_Duluth1_chromosome_15,_whole_genome_shotgun_sequence:55657686..55657743:-
CM035918.1_Dreissena_polymorpha_isolate_Duluth1_chromosome_4,_whole_genome_shotgun_sequence_13152	1402		-	2744	2738	0	6	no	-	dme-miR-7-5p	-	-	uggaagacuugugauuuuguugu	caacaaaauacaggcuuccaug	uggaagacuugugauuuuguuguugugcaguugaacuagcaacaaaauacaggcuuccaug	CM035918.1_Dreissena_polymorpha_isolate_Duluth1_chromosome_4,_whole_genome_shotgun_sequence:129013271..129013332:+
CM035918.1_Dreissena_polymorpha_isolate_Duluth1_chromosome_4,_whole_genome_shotgun_sequence_14825	1401.9		-	2744	2738	0	6	no	-	dme-miR-7-5p	-	-	uggaagacuugugauuuuguugu	caacaaaauacaggcuuccaug	uggaagacuugugauuuuguuguugugcaguugaacuagcaacaaaauacaggcuuccaug	CM035918.1_Dreissena_polymorpha_isolate_Duluth1_chromosome_4,_whole_genome_shotgun_sequence:128733461..128733522:-
CM035916.1_Dreissena_polymorpha_isolate_Duluth1_chromosome_2,_whole_genome_shotgun_sequence_7536	1389.8		-	2720	2704	0	16	no	-	mmu-miR-1897-5p	-	-	guuuggauccugaugagacgcc	ccucucauuuggauccaaacu	guuuggauccugaugagacgccacguucuguggccucucauuuggauccaaacu	CM035916.1_Dreissena_polymorpha_isolate_Duluth1_chromosome_2,_whole_genome_shotgun_sequence:138219028..138219082:-
CM035927.1_Dreissena_polymorpha_isolate_Duluth1_chromosome_13,_whole_genome_shotgun_sequence_33708	1389.8		-	2720	2704	0	16	no	-	mmu-miR-1897-5p	-	-	guuuggauccugaugagacgcc	ccucucauuuggauccaaacu	guuuggauccugaugagacgccacguucuguggccucucauuuggauccaaacu	CM035927.1_Dreissena_polymorpha_isolate_Duluth1_chromosome_13,_whole_genome_shotgun_sequence:75489150..75489204:-
CM035925.1_Dreissena_polymorpha_isolate_Duluth1_chromosome_11,_whole_genome_shotgun_sequence_30274	1170.2		-	2291	2258	0	33	no	-	cel-miR-60-3p	-	-	uauuaugcuguuauucacgaaa	ucgugaauaaaggcagaaugca	ucgugaauaaaggcagaaugcagugacauuuacuuuguauuaugcuguuauucacgaaa	CM035925.1_Dreissena_polymorpha_isolate_Duluth1_chromosome_11,_whole_genome_shotgun_sequence:5696891..5696950:-
CM035925.1_Dreissena_polymorpha_isolate_Duluth1_chromosome_11,_whole_genome_shotgun_sequence_28805	1170		-	2291	2258	0	33	no	-	cel-miR-60-3p	-	-	uauuaugcuguuauucacgaaa	ucgugaauaaaggcagaaugca	ucgugaauaaaggcagaaugcagugacauuuacuuuguauuaugcuguuauucacgaaa	CM035925.1_Dreissena_polymorpha_isolate_Duluth1_chromosome_11,_whole_genome_shotgun_sequence:7219880..7219939:+
CM035915.1_Dreissena_polymorpha_isolate_Duluth1_chromosome_1,_whole_genome_shotgun_sequence_2463	1058.1		-	2079	2067	0	12	no	-	-	-	-	uccggcgucugucgaaacagc	uguaucgauuuuaugcuguugu	uccggcgucugucgaaacagcugucaaaaaauaucuguaucgauuuuaugcuguugu	CM035915.1_Dreissena_polymorpha_isolate_Duluth1_chromosome_1,_whole_genome_shotgun_sequence:33294427..33294484:-
CM035929.1_Dreissena_polymorpha_isolate_Duluth1_chromosome_15,_whole_genome_shotgun_sequence_36544	1024.3		-	2004	1989	0	15	no	-	cel-miR-2-3p	-	-	gaucacagcaagcuuugaugagc	caucaaaauugguguguacu	caucaaaauugguguguacuguugguauagaucagaucacagcaagcuuugaugagc	CM035929.1_Dreissena_polymorpha_isolate_Duluth1_chromosome_15,_whole_genome_shotgun_sequence:55657309..55657366:-
CM035915.1_Dreissena_polymorpha_isolate_Duluth1_chromosome_1,_whole_genome_shotgun_sequence_749	981.8		-	1921	1907	0	14	no	-	hsa-miR-3674	-	-	auuguagaaaacgacacaaugu	auuguguccguuucugcaauug	auuguguccguuucugcaauuguagcgagaacagaauuguagaaaacgacacaaugu	CM035915.1_Dreissena_polymorpha_isolate_Duluth1_chromosome_1,_whole_genome_shotgun_sequence:77989243..77989300:+
CM035915.1_Dreissena_polymorpha_isolate_Duluth1_chromosome_1,_whole_genome_shotgun_sequence_922	976.8		-	1916	1874	1	41	no	-	prd-miR-5359-3p	-	-	ucaauauaagucacuuugugcu	cauuuugcgacuuauugaauga	ucaauauaagucacuuugugcuuuauaaauuguauucgagcauuuugcgacuuauugaauga	CM035915.1_Dreissena_polymorpha_isolate_Duluth1_chromosome_1,_whole_genome_shotgun_sequence:87525966..87526028:+
CM035928.1_Dreissena_polymorpha_isolate_Duluth1_chromosome_14,_whole_genome_shotgun_sequence_33778	965.7		-	1891	1887	0	4	no	-	dme-miR-274-5p	-	-	auugugaccgucguaaagggu	cccuuuaccucggccauuuuagc	auugugaccgucguaaagggugcagacagagugaucgcccuuuaccucggccauuuuagc	CM035928.1_Dreissena_polymorpha_isolate_Duluth1_chromosome_14,_whole_genome_shotgun_sequence:13260474..13260534:+
CM035919.1_Dreissena_polymorpha_isolate_Duluth1_chromosome_5,_whole_genome_shotgun_sequence_17288	962.5		-	1899	1885	0	14	no	-	-	-	-	ucaugaauuccucguugcugaug	guugaugaugauuaauucugugac	guugaugaugauuaauucugugacugaugcucccuggugacaucaugaauuccucguugcugaug	CM035919.1_Dreissena_polymorpha_isolate_Duluth1_chromosome_5,_whole_genome_shotgun_sequence:60243511..60243576:-
CM035918.1_Dreissena_polymorpha_isolate_Duluth1_chromosome_4,_whole_genome_shotgun_sequence_14147	947.1		-	1852	1725	0	127	no	-	dme-miR-9a-5p	-	-	ucuuugguuaucuagcuguauga	auaaagcuagguuaccaaaggc	ucuuugguuaucuagcuguaugauggaacacugcgcucauaaagcuagguuaccaaaggc	CM035918.1_Dreissena_polymorpha_isolate_Duluth1_chromosome_4,_whole_genome_shotgun_sequence:71406383..71406443:-
CM035927.1_Dreissena_polymorpha_isolate_Duluth1_chromosome_13,_whole_genome_shotgun_sequence_32592	938.2		-	1837	1795	1	41	no	-	prd-miR-5359-3p	-	-	ucaauauaagucacaaugugcu	cauuuugcgacuuauugaauga	ucaauauaagucacaaugugcuuuauaaauuguauucgagcauuuugcgacuuauugaauga	CM035927.1_Dreissena_polymorpha_isolate_Duluth1_chromosome_13,_whole_genome_shotgun_sequence:30756566..30756628:+
CM035920.1_Dreissena_polymorpha_isolate_Duluth1_chromosome_6,_whole_genome_shotgun_sequence_20121	936.9		-	1837	1795	1	41	no	-	prd-miR-5359-3p	-	-	ucaauauaagucacaaugugcu	cauuuugcgacuuauugaauga	ucaauauaagucacaaugugcuuuauaaauuguauucgagcauuuugcgacuuauugaauga	CM035920.1_Dreissena_polymorpha_isolate_Duluth1_chromosome_6,_whole_genome_shotgun_sequence:81794923..81794985:-
CM035922.1_Dreissena_polymorpha_isolate_Duluth1_chromosome_8,_whole_genome_shotgun_sequence_22744	936.2		-	1832	1790	1	41	no	-	prd-miR-5359-3p	-	-	ucaauauaagucgcauugugcu	cauuuugcgacuuauugaauga	ucaauauaagucgcauugugcuuuauaaauuguauucgagcauuuugcgacuuauugaauga	CM035922.1_Dreissena_polymorpha_isolate_Duluth1_chromosome_8,_whole_genome_shotgun_sequence:23026314..23026376:+
JAIWYP010000107.1_Dreissena_polymorpha_isolate_Duluth1_chrUn091,_whole_genome_shotgun_sequence_38770	936		-	1832	1790	1	41	no	-	prd-miR-5359-3p	-	-	ucaauauaagucgcauugugcu	cauuuugcgacuuauugaauga	ucaauauaagucgcauugugcuuuauaaauuguauucgagcauuuugcgacuuauugaauga	JAIWYP010000107.1_Dreissena_polymorpha_isolate_Duluth1_chrUn091,_whole_genome_shotgun_sequence:78750..78812:+
CM035919.1_Dreissena_polymorpha_isolate_Duluth1_chromosome_5,_whole_genome_shotgun_sequence_16395	935.8		-	1832	1790	1	41	no	-	prd-miR-5359-3p	-	-	ucaauauaagucgcauugugcu	cauuuugcgacuuauugaauga	ucaauauaagucgcauugugcuuuauaaauuguauucgagcauuuugcgacuuauugaauga	CM035919.1_Dreissena_polymorpha_isolate_Duluth1_chromosome_5,_whole_genome_shotgun_sequence:8610431..8610493:-
CM035920.1_Dreissena_polymorpha_isolate_Duluth1_chromosome_6,_whole_genome_shotgun_sequence_20123	934.5		-	1837	1795	1	41	no	-	prd-miR-5359-3p	-	-	ucaauauaagucacaaugugcu	cauuuugcgacuuauugaauga	ucaauauaagucacaaugugcuuuauaaauuguauucgagcauuuugcgacuuauugaauga	CM035920.1_Dreissena_polymorpha_isolate_Duluth1_chromosome_6,_whole_genome_shotgun_sequence:81896471..81896533:-
CM035922.1_Dreissena_polymorpha_isolate_Duluth1_chromosome_8,_whole_genome_shotgun_sequence_22799	930.8		-	1821	1818	0	3	no	-	dno-miR-371-3p	-	-	aagugucgucccugauuagccu	caaucuaggacgacacuuuacg	aagugucgucccugauuagccuguguagacugcacagacaaucuaggacgacacuuuacg	CM035922.1_Dreissena_polymorpha_isolate_Duluth1_chromosome_8,_whole_genome_shotgun_sequence:27861849..27861909:+
CM035915.1_Dreissena_polymorpha_isolate_Duluth1_chromosome_1,_whole_genome_shotgun_sequence_1922	929.7		-	1821	1779	1	41	no	-	hsa-miR-16-2-3p	-	-	ucaauauuagucacauugugcu	cauuuugcgacuuauugaauga	ucaauauuagucacauugugcuuuauaaauuguauucgagcauuuugcgacuuauugaauga	CM035915.1_Dreissena_polymorpha_isolate_Duluth1_chromosome_1,_whole_genome_shotgun_sequence:174008672..174008734:+
CM035923.1_Dreissena_polymorpha_isolate_Duluth1_chromosome_9,_whole_genome_shotgun_sequence_24854	929.7		-	1821	1779	1	41	no	-	hsa-miR-16-2-3p	-	-	ucaauauuagucacauugugcu	cauuuugcgacuuauugaauga	ucaauauuagucacauugugcuuuauaaauuguauucgagcauuuugcgacuuauugaauga	CM035923.1_Dreissena_polymorpha_isolate_Duluth1_chromosome_9,_whole_genome_shotgun_sequence:19177542..19177604:+
CM035920.1_Dreissena_polymorpha_isolate_Duluth1_chromosome_6,_whole_genome_shotgun_sequence_18528	929.2		-	1821	1779	1	41	no	-	hsa-miR-16-2-3p	-	-	ucaauauuagucacauugugcu	cauuuugcgacuuauugaauga	ucaauauuagucacauugugcuuuauaaauuguauucgagcauuuugcgacuuauugaauga	CM035920.1_Dreissena_polymorpha_isolate_Duluth1_chromosome_6,_whole_genome_shotgun_sequence:42360310..42360372:+
CM035925.1_Dreissena_polymorpha_isolate_Duluth1_chromosome_11,_whole_genome_shotgun_sequence_30036	927.7		-	1819	1777	1	41	no	-	prd-miR-5359-3p	-	-	ucaauauaagucacacugugcu	cauuuugcgacuuauugaauga	ucaauauaagucacacugugcuuuauaaauuguauucgagcauuuugcgacuuauugaauga	CM035925.1_Dreissena_polymorpha_isolate_Duluth1_chromosome_11,_whole_genome_shotgun_sequence:71434442..71434504:+
CM035924.1_Dreissena_polymorpha_isolate_Duluth1_chromosome_10,_whole_genome_shotgun_sequence_28695	927.7		-	1818	1777	0	41	no	-	prd-miR-5359-3p	-	-	ucaauauaagucacacugugcu	cauuuugcgacuuauugaauga	ucaauauaagucacacugugcuuuauuaauuguauucaagcauuuugcgacuuauugaauga	CM035924.1_Dreissena_polymorpha_isolate_Duluth1_chromosome_10,_whole_genome_shotgun_sequence:78492095..78492157:-
CM035916.1_Dreissena_polymorpha_isolate_Duluth1_chromosome_2,_whole_genome_shotgun_sequence_6805	927		-	1821	1779	1	41	no	-	hsa-miR-16-2-3p	-	-	ucaauauuagucacauugugcu	cauuuugcgacuuauugaauga	ucaauauuagucacauugugcuuuauaaauuguauucgagcauuuugcgacuuauugaauga	CM035916.1_Dreissena_polymorpha_isolate_Duluth1_chromosome_2,_whole_genome_shotgun_sequence:70573513..70573575:-
CM035924.1_Dreissena_polymorpha_isolate_Duluth1_chromosome_10,_whole_genome_shotgun_sequence_28513	925.9		-	1819	1777	1	41	no	-	prd-miR-5359-3p	-	-	ucaauauaagucacacugugcu	cauuuugcgacuuauugaauga	ucaauauaagucacacugugcuuuauaaauuguauucgagcauuuugcgacuuauugaauga	CM035924.1_Dreissena_polymorpha_isolate_Duluth1_chromosome_10,_whole_genome_shotgun_sequence:62981721..62981783:-
CM035929.1_Dreissena_polymorpha_isolate_Duluth1_chromosome_15,_whole_genome_shotgun_sequence_35866	910.6		-	1781	1661	0	120	no	-	sko-miR-4841	-	-	ugugauaggcaugcauuguug	ucaaugcauaaccuagcacgaau	ugugauaggcaugcauuguugcuguacagaagucaucaaugcauaaccuagcacgaau	CM035929.1_Dreissena_polymorpha_isolate_Duluth1_chromosome_15,_whole_genome_shotgun_sequence:54553363..54553421:+
CM035922.1_Dreissena_polymorpha_isolate_Duluth1_chromosome_8,_whole_genome_shotgun_sequence_24295	908		-	1777	1685	0	92	no	-	hsa-miR-512-3p	-	-	cagugcuguugagaauggaaug	ugccauuuguaucagucacugug	ugccauuuguaucagucacugugaguaaacuaugccacagugcuguugagaauggaaug	CM035922.1_Dreissena_polymorpha_isolate_Duluth1_chromosome_8,_whole_genome_shotgun_sequence:80565586..80565645:-
CM035915.1_Dreissena_polymorpha_isolate_Duluth1_chromosome_1,_whole_genome_shotgun_sequence_697	907.7		-	1774	1744	0	30	no	-	dno-miR-371-3p	-	-	aagugucgucccugauuagccu	ggcuaaucggggaugacacuuu	aagugucgucccugauuagccugugcaguccgcacuggcuaaucggggaugacacuuu	CM035915.1_Dreissena_polymorpha_isolate_Duluth1_chromosome_1,_whole_genome_shotgun_sequence:67599705..67599763:+
CM035926.1_Dreissena_polymorpha_isolate_Duluth1_chromosome_12,_whole_genome_shotgun_sequence_31879	900.7		-	1761	1751	0	10	no	-	ppe-miR6274a	-	-	uauuuugcauguagauuugaccc	ucaaacugcaagugaaaugcgc	uauuuugcauguagauuugacccugcuuucauaugggucaaacugcaagugaaaugcgc	CM035926.1_Dreissena_polymorpha_isolate_Duluth1_chromosome_12,_whole_genome_shotgun_sequence:12360930..12360989:-
CM035929.1_Dreissena_polymorpha_isolate_Duluth1_chromosome_15,_whole_genome_shotgun_sequence_35850	900.6		-	1761	1751	0	10	no	-	ppe-miR6274a	-	-	uauuuugcauguagauuugaccc	ucaaacugcaagugaaaugcgc	uauuuugcauguagauuugacccugcuuucauaugggucaaacugcaagugaaaugcgc	CM035929.1_Dreissena_polymorpha_isolate_Duluth1_chromosome_15,_whole_genome_shotgun_sequence:52105840..52105899:+
CM035919.1_Dreissena_polymorpha_isolate_Duluth1_chromosome_5,_whole_genome_shotgun_sequence_15910	846		-	1653	1598	0	55	no	-	mml-miR-452-3p	-	-	cgucucaucuggauccaaacugu	guuaggauccugaugagaugcc	guuaggauccugaugagaugccacguuuuguggcgucucaucuggauccaaacugu	CM035919.1_Dreissena_polymorpha_isolate_Duluth1_chromosome_5,_whole_genome_shotgun_sequence:82223875..82223931:+
CM035919.1_Dreissena_polymorpha_isolate_Duluth1_chromosome_5,_whole_genome_shotgun_sequence_16160	846		-	1653	1598	0	55	no	-	mml-miR-452-3p	-	-	cgucucaucuggauccaaacugu	guuaggauccugaugagaugcc	guuaggauccugaugagaugccacguucuguggcgucucaucuggauccaaacugu	CM035919.1_Dreissena_polymorpha_isolate_Duluth1_chromosome_5,_whole_genome_shotgun_sequence:113230181..113230237:+
CM035917.1_Dreissena_polymorpha_isolate_Duluth1_chromosome_3,_whole_genome_shotgun_sequence_10393	843.2		-	1648	1593	0	55	no	-	mml-miR-452-3p	-	-	cgucucaucuggauccaaacugu	guuaggauccugaugagaugcc	guuaggauccugaugagaugccacguuuuguagcgucucaucuggauccaaacugu	CM035917.1_Dreissena_polymorpha_isolate_Duluth1_chromosome_3,_whole_genome_shotgun_sequence:62055892..62055948:-
CM035916.1_Dreissena_polymorpha_isolate_Duluth1_chromosome_2,_whole_genome_shotgun_sequence_6975	836.6		-	1636	1598	0	38	no	-	mml-miR-452-3p	-	-	cgucucaucuggauccaaacugu	guuuagauccugacgagacgcc	guuuagauccugacgagacgccacguucuguggcgucucaucuggauccaaacugu	CM035916.1_Dreissena_polymorpha_isolate_Duluth1_chromosome_2,_whole_genome_shotgun_sequence:92662518..92662574:-
CM035916.1_Dreissena_polymorpha_isolate_Duluth1_chromosome_2,_whole_genome_shotgun_sequence_6090	835.9		-	1634	1598	0	36	no	-	mml-miR-452-3p	-	-	cgucucaucuggauccaaacugu	guuuagauccugacgagacgcc	guuuagauccugacgagacgccccguuuuguggcgucucaucuggauccaaacugu	CM035916.1_Dreissena_polymorpha_isolate_Duluth1_chromosome_2,_whole_genome_shotgun_sequence:143318652..143318708:+
CM035917.1_Dreissena_polymorpha_isolate_Duluth1_chromosome_3,_whole_genome_shotgun_sequence_9460	834.3		-	1630	1598	0	32	no	-	mml-miR-452-3p	-	-	cgucucaucuggauccaaacugu	aguuuggauccgaaugagacgc	aguuuggauccgaaugagacgccacguucuguggcgucucaucuggauccaaacugu	CM035917.1_Dreissena_polymorpha_isolate_Duluth1_chromosome_3,_whole_genome_shotgun_sequence:146860001..146860058:+
CM035925.1_Dreissena_polymorpha_isolate_Duluth1_chromosome_11,_whole_genome_shotgun_sequence_31001	646.7		-	1263	1259	0	4	no	-	pal-miR-664a-2-5p	-	-	caggcuaaucugggacgacacu	ugucuuuccuuauuagucugug	ugucuuuccuuauuagucugugcggacugcacaggcuaaucugggacgacacu	CM035925.1_Dreissena_polymorpha_isolate_Duluth1_chromosome_11,_whole_genome_shotgun_sequence:62982097..62982150:-
CM035920.1_Dreissena_polymorpha_isolate_Duluth1_chromosome_6,_whole_genome_shotgun_sequence_18805	596.5		-	1175	1174	0	1	no	-	hsa-miR-3186-5p	-	-	aaggcgucgguucucgguuaggug	auuuaaucgaagugagcucauu	auuuaaucgaagugagcucauuguuguuucuggcgguauucaauuucugguaauaguuucgcgauuaaaggcgucgguucucgguuaggug	CM035920.1_Dreissena_polymorpha_isolate_Duluth1_chromosome_6,_whole_genome_shotgun_sequence:70889037..70889128:+
CM035927.1_Dreissena_polymorpha_isolate_Duluth1_chromosome_13,_whole_genome_shotgun_sequence_33214	596.5		-	1175	1174	0	1	no	-	hsa-miR-3186-5p	-	-	aaggcgucgguucucgguuaggug	auuuaaucgaagugagcucauu	auuuaaucgaagugagcucauuguuguuucuggcgguauucaauuucugguaauaguuucgcgauuaaaggcgucgguucucgguuaggug	CM035927.1_Dreissena_polymorpha_isolate_Duluth1_chromosome_13,_whole_genome_shotgun_sequence:20935644..20935735:-
CM035921.1_Dreissena_polymorpha_isolate_Duluth1_chromosome_7,_whole_genome_shotgun_sequence_21441	577.4		-	1133	1030	0	103	no	-	gga-miR-138-2-3p	-	-	cauuucacucgccgaacugaaa	cuugaugaugauugaaauguc	cuugaugaugauugaaaugucguaguuugucaaugaugacauccauuucacucgccgaacugaaa	CM035921.1_Dreissena_polymorpha_isolate_Duluth1_chromosome_7,_whole_genome_shotgun_sequence:102348744..102348809:+
CM035921.1_Dreissena_polymorpha_isolate_Duluth1_chromosome_7,_whole_genome_shotgun_sequence_21461	549.3		-	1085	982	0	103	no	-	gga-miR-138-2-3p	-	-	cauuucacucgccgaacugaaa	cuugaugaugauugaaauguc	cuugaugaugauugaaaugucguaguuugucaaugaugacauccauuucacucgccgaacugaaa	CM035921.1_Dreissena_polymorpha_isolate_Duluth1_chromosome_7,_whole_genome_shotgun_sequence:102358027..102358092:+
CM035929.1_Dreissena_polymorpha_isolate_Duluth1_chromosome_15,_whole_genome_shotgun_sequence_35864	546.8		-	1069	1013	0	56	no	-	sko-miR-4841	-	-	ugugauaggccuugcagagaua	ucaaugcauggucuagcaccaau	ugugauaggccuugcagagauaugauuauucucggcuaucaaugcauggucuagcaccaau	CM035929.1_Dreissena_polymorpha_isolate_Duluth1_chromosome_15,_whole_genome_shotgun_sequence:54553206..54553267:+
CM035921.1_Dreissena_polymorpha_isolate_Duluth1_chromosome_7,_whole_genome_shotgun_sequence_21439	543.3		-	1090	1006	0	84	no	-	gga-miR-138-2-3p	-	-	cauuucacucgccgaacugaaa	cuugaugaugauugaaauguc	cuugaugaugauugaaaugucuuaguuugucaaugaugacauccauuucacucgccgaacugaaa	CM035921.1_Dreissena_polymorpha_isolate_Duluth1_chromosome_7,_whole_genome_shotgun_sequence:102348588..102348653:+
CM035915.1_Dreissena_polymorpha_isolate_Duluth1_chromosome_1,_whole_genome_shotgun_sequence_1029	486.1		-	960	857	0	103	no	-	gga-miR-138-2-3p	-	-	cauuucacucgccgaacugaaa	cuugaugaugauugaaauguc	cuugaugaugauugaaaugucguaguuugucuaugaugacauacauuucacucgccgaacugaaa	CM035915.1_Dreissena_polymorpha_isolate_Duluth1_chromosome_1,_whole_genome_shotgun_sequence:95853557..95853622:+
CM035925.1_Dreissena_polymorpha_isolate_Duluth1_chromosome_11,_whole_genome_shotgun_sequence_30464	482.7		-	946	867	0	79	no	-	gga-miR-1769-3p	-	-	agugugaagaacguccaggucaga	uggaccugcaaacaaucggcaua	uggaccugcaaacaaucggcauauugccaaaugguuagugugaagaacguccaggucaga	CM035925.1_Dreissena_polymorpha_isolate_Duluth1_chromosome_11,_whole_genome_shotgun_sequence:10734908..10734968:-
CM035917.1_Dreissena_polymorpha_isolate_Duluth1_chromosome_3,_whole_genome_shotgun_sequence_8334	476.2		-	929	922	0	7	no	-	pal-miR-664a-2-5p	-	-	caggcuaaucugggacgacacu	uugcgacccugauuagccugugc	uugcgacccugauuagccugugcgaaaugcacaggcuaaucugggacgacacu	CM035917.1_Dreissena_polymorpha_isolate_Duluth1_chromosome_3,_whole_genome_shotgun_sequence:63309436..63309489:+
CM035921.1_Dreissena_polymorpha_isolate_Duluth1_chromosome_7,_whole_genome_shotgun_sequence_22272	471.5		-	922	861	0	61	no	-	dvi-miR-9700b-5p	-	-	agcauaaaaccagaacagccu	gucugaucagguuuuauucugu	agcauaaaaccagaacagccugcguguaacuugcagucugaucagguuuuauucugu	CM035921.1_Dreissena_polymorpha_isolate_Duluth1_chromosome_7,_whole_genome_shotgun_sequence:88437258..88437315:-
CM035915.1_Dreissena_polymorpha_isolate_Duluth1_chromosome_1,_whole_genome_shotgun_sequence_3242	454.9		-	891	887	0	4	no	-	dvi-miR-9700b-5p	-	-	agcauaaaaccagaacagccu	gucuguucacguuuuauucagu	agcauaaaaccagaacagccugcaaguaacucacagucuguucacguuuuauucagu	CM035915.1_Dreissena_polymorpha_isolate_Duluth1_chromosome_1,_whole_genome_shotgun_sequence:94133794..94133851:-
CM035916.1_Dreissena_polymorpha_isolate_Duluth1_chromosome_2,_whole_genome_shotgun_sequence_5800	446.6		-	882	841	0	41	no	-	-	-	-	uaucaauuuaagucgcauuuugcu	cauuuugcgacuuauugaauga	uaucaauuuaagucgcauuuugcuuuguaaauuguauucgagcauuuugcgacuuauugaauga	CM035916.1_Dreissena_polymorpha_isolate_Duluth1_chromosome_2,_whole_genome_shotgun_sequence:118043970..118044034:+
CM035916.1_Dreissena_polymorpha_isolate_Duluth1_chromosome_2,_whole_genome_shotgun_sequence_6881	444		-	874	841	0	33	no	-	-	-	-	uaucaauuuaagucgcauuuugcu	cauuuugcgacuuauugaaug	uaucaauuuaagucgcauuuugcuuuauaaauuuuguucgagcauuuugcgacuuauugaaug	CM035916.1_Dreissena_polymorpha_isolate_Duluth1_chromosome_2,_whole_genome_shotgun_sequence:78304233..78304296:-
CM035917.1_Dreissena_polymorpha_isolate_Duluth1_chromosome_3,_whole_genome_shotgun_sequence_10869	440.5		-	859	858	0	1	no	-	pal-miR-664a-2-5p	-	-	caggcuaaucugggacgacacu	agucgucucugauaagccugu	agucgucucugauaagccugugcggacuucacaggcuaaucugggacgacacu	CM035917.1_Dreissena_polymorpha_isolate_Duluth1_chromosome_3,_whole_genome_shotgun_sequence:99006963..99007016:-
CM035923.1_Dreissena_polymorpha_isolate_Duluth1_chromosome_9,_whole_genome_shotgun_sequence_25316	440		-	858	836	0	22	no	-	pal-miR-664a-2-5p	-	-	caggcuaaucugggacgacacu	aguguagucccuaauuagccu	aguguagucccuaauuagccuguacaaagagcacaggcuaaucugggacgacacu	CM035923.1_Dreissena_polymorpha_isolate_Duluth1_chromosome_9,_whole_genome_shotgun_sequence:74638799..74638854:+
CM035923.1_Dreissena_polymorpha_isolate_Duluth1_chromosome_9,_whole_genome_shotgun_sequence_25324	440		-	858	836	0	22	no	-	pal-miR-664a-2-5p	-	-	caggcuaaucugggacgacacu	aguguagucccuaauuagccu	aguguagucccuaauuagccuguacaaagagcacaggcuaaucugggacgacacu	CM035923.1_Dreissena_polymorpha_isolate_Duluth1_chromosome_9,_whole_genome_shotgun_sequence:74953810..74953865:+
CM035915.1_Dreissena_polymorpha_isolate_Duluth1_chromosome_1,_whole_genome_shotgun_sequence_4215	432.4		-	851	841	0	10	no	-	-	-	-	uaucaauuuaagucgcauuuugcu	cauugugugacuuauugaaug	uaucaauuuaagucgcauuuugcuuuguaaauuguaaucgagcauugugugacuuauugaaug	CM035915.1_Dreissena_polymorpha_isolate_Duluth1_chromosome_1,_whole_genome_shotgun_sequence:160811534..160811597:-
CM035925.1_Dreissena_polymorpha_isolate_Duluth1_chromosome_11,_whole_genome_shotgun_sequence_28935	420		-	821	553	0	268	no	-	hsa-miR-365a-3p	-	-	uaaugccccgugaaauucuaaa	uagaguuucuacguggcauguau	uagaguuucuacguggcauguauucuaucaguaaaauaaugccccgugaaauucuaaa	CM035925.1_Dreissena_polymorpha_isolate_Duluth1_chromosome_11,_whole_genome_shotgun_sequence:15053534..15053592:+
CM035924.1_Dreissena_polymorpha_isolate_Duluth1_chromosome_10,_whole_genome_shotgun_sequence_28553	419.6		-	826	459	4	363	no	-	oan-miR-1329-5p	-	-	cacagugaugauccagagauag	auaaaacuaucucacugaug	cacagugaugauccagagauagauagggacaaaugaagucugugauuauaaaacuaucucacugaug	CM035924.1_Dreissena_polymorpha_isolate_Duluth1_chromosome_10,_whole_genome_shotgun_sequence:67967977..67968044:-
CM035924.1_Dreissena_polymorpha_isolate_Duluth1_chromosome_10,_whole_genome_shotgun_sequence_28583	419.6		-	826	459	4	363	no	-	oan-miR-1329-5p	-	-	cacagugaugauccagagauag	auaaaacuaucucacugaug	cacagugaugauccagagauagauagggacaaaugaagucugugauuauaaaacuaucucacugaug	CM035924.1_Dreissena_polymorpha_isolate_Duluth1_chromosome_10,_whole_genome_shotgun_sequence:68287845..68287912:-
CM035929.1_Dreissena_polymorpha_isolate_Duluth1_chromosome_15,_whole_genome_shotgun_sequence_36562	417		-	812	809	0	3	no	-	cel-miR-2-3p	-	-	gaucacagccagcuuuggugagc	cagccaaaguggcugggauuugc	cagccaaaguggcugggauuugcugucagauuccagaucacagccagcuuuggugagc	CM035929.1_Dreissena_polymorpha_isolate_Duluth1_chromosome_15,_whole_genome_shotgun_sequence:55897746..55897804:-
CM035929.1_Dreissena_polymorpha_isolate_Duluth1_chromosome_15,_whole_genome_shotgun_sequence_36550	417		-	812	809	0	3	no	-	cel-miR-2-3p	-	-	gaucacagccagcuuuggugagc	cagccaaaguggcugggauuugc	cagccaaaguggcugggauuugcugucagauuccagaucacagccagcuuuggugagc	CM035929.1_Dreissena_polymorpha_isolate_Duluth1_chromosome_15,_whole_genome_shotgun_sequence:55657897..55657955:-
CM035928.1_Dreissena_polymorpha_isolate_Duluth1_chromosome_14,_whole_genome_shotgun_sequence_34567	405		-	791	787	0	4	no	-	dme-miR-274-5p	-	-	auugugaccgucguuaagggu	cccuuuaccucggccauuuuagc	auugugaccgucguuaagggugcagacagagugaucgcccuuuaccucggccauuuuagc	CM035928.1_Dreissena_polymorpha_isolate_Duluth1_chromosome_14,_whole_genome_shotgun_sequence:13149958..13150018:-
CM035918.1_Dreissena_polymorpha_isolate_Duluth1_chromosome_4,_whole_genome_shotgun_sequence_12978	355.5		-	693	666	0	27	no	-	ppt-miR166j	-	-	uccggaccagauauguguauu	auacacauaccugauccggaca	uccggaccagauauguguauuaaucuaauacacauaccugauccggaca	CM035918.1_Dreissena_polymorpha_isolate_Duluth1_chromosome_4,_whole_genome_shotgun_sequence:114860641..114860690:+
CM035921.1_Dreissena_polymorpha_isolate_Duluth1_chromosome_7,_whole_genome_shotgun_sequence_20743	319.7		-	622	570	0	52	no	-	odi-miR-1493	-	-	agaacuguguauggacaucagu	ugauuguccaaacgcaauucu	ugauuguccaaacgcaauucuuguugugaaaacugaccaagaacuguguauggacaucagu	CM035921.1_Dreissena_polymorpha_isolate_Duluth1_chromosome_7,_whole_genome_shotgun_sequence:47318852..47318913:+
CM035917.1_Dreissena_polymorpha_isolate_Duluth1_chromosome_3,_whole_genome_shotgun_sequence_8038	300.9		-	592	576	0	16	no	-	bta-miR-1434-5p	-	-	auacaugaugagucaccacaug	ugugaccacgugucugauu	auacaugaugagucaccacaugcucccucuucuuagagaaaccaugcagaggaacaugugaccacgugucugauu	CM035917.1_Dreissena_polymorpha_isolate_Duluth1_chromosome_3,_whole_genome_shotgun_sequence:34910207..34910282:+
CM035917.1_Dreissena_polymorpha_isolate_Duluth1_chromosome_3,_whole_genome_shotgun_sequence_8028	296.7		-	588	576	0	12	no	-	bta-miR-1434-5p	-	-	auacaugaugagucaccacaug	ugugaccacgggucugauu	auacaugaugagucaccacaugcucccucuucuuagagaaaccaugcagaggaacaugugaccacgggucugauu	CM035917.1_Dreissena_polymorpha_isolate_Duluth1_chromosome_3,_whole_genome_shotgun_sequence:34437246..34437321:+
CM035917.1_Dreissena_polymorpha_isolate_Duluth1_chromosome_3,_whole_genome_shotgun_sequence_8036	296.7		-	588	576	0	12	no	-	bta-miR-1434-5p	-	-	auacaugaugagucaccacaug	ugugaccacgggucugauu	auacaugaugagucaccacaugcucccucuucuuagagaaaccaugcagaggaacaugugaccacgggucugauu	CM035917.1_Dreissena_polymorpha_isolate_Duluth1_chromosome_3,_whole_genome_shotgun_sequence:34907995..34908070:+
CM035921.1_Dreissena_polymorpha_isolate_Duluth1_chromosome_7,_whole_genome_shotgun_sequence_22097	296.4		-	576	569	0	7	no	-	pal-miR-664a-2-5p	-	-	caggcuaaucagggacgacacu	uggcgucccagauaagacugu	uggcgucccagauaagacugugcaguucgcacaggcuaaucagggacgacacu	CM035921.1_Dreissena_polymorpha_isolate_Duluth1_chromosome_7,_whole_genome_shotgun_sequence:66768971..66769024:-
CM035919.1_Dreissena_polymorpha_isolate_Duluth1_chromosome_5,_whole_genome_shotgun_sequence_17269	294.5		-	573	569	0	4	no	-	pal-miR-664a-2-5p	-	-	caggcuaaucagggacgacacu	guucguccaagcuuagccugu	guucguccaagcuuagccugugcaguccacacaggcuaaucagggacgacacu	CM035919.1_Dreissena_polymorpha_isolate_Duluth1_chromosome_5,_whole_genome_shotgun_sequence:59812796..59812849:-
CM035915.1_Dreissena_polymorpha_isolate_Duluth1_chromosome_1,_whole_genome_shotgun_sequence_1027	277.6		-	575	478	0	97	no	-	sly-miR1916	-	-	auuucacucgccgaacugaaa	cuugaugaugauugaaauguc	cuugaugaugauugaaaugucguaguuugucuaugaugacaucuauuucacucgccgaacugaaa	CM035915.1_Dreissena_polymorpha_isolate_Duluth1_chromosome_1,_whole_genome_shotgun_sequence:95853404..95853469:+
CM035915.1_Dreissena_polymorpha_isolate_Duluth1_chromosome_1,_whole_genome_shotgun_sequence_909	270		-	528	525	0	3	no	-	bma-miR-9-5p	-	-	uuuugguuguaagaauggaau	aaccauucuaaguagccagug	aaccauucuaaguagccagugcaaauucuuguuuguuuugguuguaagaauggaau	CM035915.1_Dreissena_polymorpha_isolate_Duluth1_chromosome_1,_whole_genome_shotgun_sequence:85295111..85295167:+
CM035916.1_Dreissena_polymorpha_isolate_Duluth1_chromosome_2,_whole_genome_shotgun_sequence_5597	264.1		-	513	512	0	1	no	-	bdi-miR5180b	-	-	aaagugucgucccugauuagcc	uuaaucugugacggcacuuuac	aaagugucgucccugauuagccagcgcggacugcacuaguuaaucugugacggcacuuuac	CM035916.1_Dreissena_polymorpha_isolate_Duluth1_chromosome_2,_whole_genome_shotgun_sequence:99230760..99230821:+
CM035927.1_Dreissena_polymorpha_isolate_Duluth1_chromosome_13,_whole_genome_shotgun_sequence_32394	256.3		-	498	489	0	9	no	-	pal-miR-664a-2-5p	-	-	caggcuaaucagggacgacacu	auuguugucccagaaucgccu	auuguugucccagaaucgccugugaaguccgcgcaggcuaaucagggacgacacu	CM035927.1_Dreissena_polymorpha_isolate_Duluth1_chromosome_13,_whole_genome_shotgun_sequence:5758628..5758683:+
CM035927.1_Dreissena_polymorpha_isolate_Duluth1_chromosome_13,_whole_genome_shotgun_sequence_32396	255.9		-	498	489	0	9	no	-	pal-miR-664a-2-5p	-	-	caggcuaaucagggacgacacu	auuguugucccagaaucgccu	auuguugucccagaaucgccugugaaguccgcgcaggcuaaucagggacgacacu	CM035927.1_Dreissena_polymorpha_isolate_Duluth1_chromosome_13,_whole_genome_shotgun_sequence:5920163..5920218:+
CM035918.1_Dreissena_polymorpha_isolate_Duluth1_chromosome_4,_whole_genome_shotgun_sequence_12338	254.5		-	494	472	0	22	no	-	hsa-miR-33a-5p	-	-	gugcauuguaguugcauugca	caguguuucugcaaugcaaua	gugcauuguaguugcauugcauugugcaauauuugcaguguuucugcaaugcaaua	CM035918.1_Dreissena_polymorpha_isolate_Duluth1_chromosome_4,_whole_genome_shotgun_sequence:55815493..55815549:+
CM035918.1_Dreissena_polymorpha_isolate_Duluth1_chromosome_4,_whole_genome_shotgun_sequence_12330	254.4		-	494	472	0	22	no	-	hsa-miR-33a-5p	-	-	gugcauuguaguugcauugca	caguguuucugcaaugcaaua	gugcauuguaguugcauugcauugggcaauauuugcaguguuucugcaaugcaaua	CM035918.1_Dreissena_polymorpha_isolate_Duluth1_chromosome_4,_whole_genome_shotgun_sequence:55608435..55608491:+
CM035919.1_Dreissena_polymorpha_isolate_Duluth1_chromosome_5,_whole_genome_shotgun_sequence_16122	248.6		-	481	455	0	26	no	-	dme-miR-2a-2-5p	-	-	ucucaucagggucugcgcugu	agcguagaaccagaugagacgc	agcguagaaccagaugagacgccgcaugaagcggcgucucaucagggucugcgcugu	CM035919.1_Dreissena_polymorpha_isolate_Duluth1_chromosome_5,_whole_genome_shotgun_sequence:107945805..107945862:+
CM035923.1_Dreissena_polymorpha_isolate_Duluth1_chromosome_9,_whole_genome_shotgun_sequence_26103	248.2		-	490	476	0	14	no	-	-	-	-	ggcuaaucugggacgacacuuu	acugucguaacugauuagccu	acugucguaacugauuagccugugaggaccacaaaggcuaaucugggacgacacuuu	CM035923.1_Dreissena_polymorpha_isolate_Duluth1_chromosome_9,_whole_genome_shotgun_sequence:53377541..53377598:-
CM035923.1_Dreissena_polymorpha_isolate_Duluth1_chromosome_9,_whole_genome_shotgun_sequence_26105	248.2		-	490	476	0	14	no	-	-	-	-	ggcuaaucugggacgacacuuu	acugucguaacugauuagccu	acugucguaacugauuagccugugaggaccacaaaggcuaaucugggacgacacuuu	CM035923.1_Dreissena_polymorpha_isolate_Duluth1_chromosome_9,_whole_genome_shotgun_sequence:53394636..53394693:-
CM035915.1_Dreissena_polymorpha_isolate_Duluth1_chromosome_1,_whole_genome_shotgun_sequence_3358	245.7		-	477	449	0	28	no	-	ame-miR-3718b-5p	-	-	ucgggacauugucaauuccaug	gggugauuggcaaaguucggag	gggugauuggcaaaguucggagagguaaagcgcagcucucucgggacauugucaauuccaug	CM035915.1_Dreissena_polymorpha_isolate_Duluth1_chromosome_1,_whole_genome_shotgun_sequence:108937127..108937189:-
CM035916.1_Dreissena_polymorpha_isolate_Duluth1_chromosome_2,_whole_genome_shotgun_sequence_6981	245.5		-	476	455	0	21	no	-	dme-miR-2a-2-5p	-	-	ucucaucagggucugcgcugu	aacguagaaccagaugagacg	aacguagaaccagaugagacgucacaugaugcagcgucucaucagggucugcgcugu	CM035916.1_Dreissena_polymorpha_isolate_Duluth1_chromosome_2,_whole_genome_shotgun_sequence:93243062..93243119:-
CM035928.1_Dreissena_polymorpha_isolate_Duluth1_chromosome_14,_whole_genome_shotgun_sequence_34819	240.3		-	465	455	0	10	no	-	dme-miR-2a-2-5p	-	-	ucucaucagggucugcgcugu	gaguagacccagauaagacgcc	gaguagacccagauaagacgccgcauaaugcggcgucucaucagggucugcgcugu	CM035928.1_Dreissena_polymorpha_isolate_Duluth1_chromosome_14,_whole_genome_shotgun_sequence:36124879..36124935:-
CM035917.1_Dreissena_polymorpha_isolate_Duluth1_chromosome_3,_whole_genome_shotgun_sequence_9549	236.7		-	459	455	0	4	no	-	dme-miR-2a-2-5p	-	-	ucucaucagggucugcgcugu	ugcguagacacagaugacacacc	ugcguagacacagaugacacaccgcaugaugcggcgucucaucagggucugcgcugu	CM035917.1_Dreissena_polymorpha_isolate_Duluth1_chromosome_3,_whole_genome_shotgun_sequence:1878893..1878950:-
CM035915.1_Dreissena_polymorpha_isolate_Duluth1_chromosome_1,_whole_genome_shotgun_sequence_4097	226		-	438	429	0	9	no	-	bmo-miR-3374-3p	-	-	ugcuuuauauguuaguggaucu	auucauaugcauauucugcuu	ugcuuuauauguuaguggaucuguguauaaucagauucauaugcauauucugcuu	CM035915.1_Dreissena_polymorpha_isolate_Duluth1_chromosome_1,_whole_genome_shotgun_sequence:147786931..147786986:-
CM035925.1_Dreissena_polymorpha_isolate_Duluth1_chromosome_11,_whole_genome_shotgun_sequence_28777	213		-	423	422	0	1	no	-	ppe-miR6269	-	-	agugaauaucaacaugucgaaug	uacgccuguuggauuuaaag	uacgccuguuggauuuaaaguaagugaauaucaacaugucgaaug	CM035925.1_Dreissena_polymorpha_isolate_Duluth1_chromosome_11,_whole_genome_shotgun_sequence:4509761..4509806:+
CM035928.1_Dreissena_polymorpha_isolate_Duluth1_chromosome_14,_whole_genome_shotgun_sequence_34721	212.1		-	410	278	0	132	no	-	dme-miR-2a-2-5p	-	-	ucucaucagggucugcgcugu	acguagaaccagaugagacgcc	acguagaaccagaugagacgccgcaugaugcggcaucucaucagggucugcgcugu	CM035928.1_Dreissena_polymorpha_isolate_Duluth1_chromosome_14,_whole_genome_shotgun_sequence:28773058..28773114:-
CM035918.1_Dreissena_polymorpha_isolate_Duluth1_chromosome_4,_whole_genome_shotgun_sequence_12193	202.8		-	395	385	9	1	no	-	cin-miR-4035-5p	-	-	ugcaauaucggccauaaggaga	uugggcaguauugugcauuacu	uugggcaguauugugcauuacuagucaacacuucauuguucaguccugugcaauaucggccauaaggaga	CM035918.1_Dreissena_polymorpha_isolate_Duluth1_chromosome_4,_whole_genome_shotgun_sequence:53390424..53390494:+
CM035926.1_Dreissena_polymorpha_isolate_Duluth1_chromosome_12,_whole_genome_shotgun_sequence_32228	200.6		-	392	377	0	15	no	-	oni-miR-10758	-	-	agugucguuccugauuagccu	acuauucugagacgacacuuaac	agugucguuccugauuagccuuugaggacugcacagacuauucugagacgacacuuaac	CM035926.1_Dreissena_polymorpha_isolate_Duluth1_chromosome_12,_whole_genome_shotgun_sequence:60565959..60566018:-
CM035926.1_Dreissena_polymorpha_isolate_Duluth1_chromosome_12,_whole_genome_shotgun_sequence_31562	196.4		-	385	359	0	26	no	-	cel-miR-800-5p	-	-	ugacaauucauucaacuuucguu	ugauuguuguuaugauuuguucga	ugauuguuguuaugauuuguucgauuuuccuuuugacaauucauucaacuuucguu	CM035926.1_Dreissena_polymorpha_isolate_Duluth1_chromosome_12,_whole_genome_shotgun_sequence:44530115..44530171:+
CM035917.1_Dreissena_polymorpha_isolate_Duluth1_chromosome_3,_whole_genome_shotgun_sequence_9268	196.3		-	392	281	0	111	no	-	-	-	-	ugcguauugacaauaaauggcuu	ugccauugcuuugaucuuaaugua	ugccauugcuuugaucuuaauguaaacagagaauuuccaggucucuggcgugcguauugacaauaaauggcuu	CM035917.1_Dreissena_polymorpha_isolate_Duluth1_chromosome_3,_whole_genome_shotgun_sequence:127683313..127683386:+
CM035917.1_Dreissena_polymorpha_isolate_Duluth1_chromosome_3,_whole_genome_shotgun_sequence_9306	196.3		-	392	281	0	111	no	-	-	-	-	ugcguauugacaauaaauggcuu	ugccauugcuuugaucuuaaugua	ugccauugcuuugaucuuaauguaaacagagaauuuccaggucucuggcgugcguauugacaauaaauggcuu	CM035917.1_Dreissena_polymorpha_isolate_Duluth1_chromosome_3,_whole_genome_shotgun_sequence:127821257..127821330:+
CM035917.1_Dreissena_polymorpha_isolate_Duluth1_chromosome_3,_whole_genome_shotgun_sequence_9300	195.9		-	392	281	0	111	no	-	-	-	-	ugcguauugacaauaaauggcuu	ugccauugcuuugaucuuaaugua	ugccauugcuuugaucuuaauguaaacagagaauuuccaggucucuggcgugcguauugacaauaaauggcuu	CM035917.1_Dreissena_polymorpha_isolate_Duluth1_chromosome_3,_whole_genome_shotgun_sequence:127817829..127817902:+
CM035919.1_Dreissena_polymorpha_isolate_Duluth1_chromosome_5,_whole_genome_shotgun_sequence_17241	192.1		-	379	346	0	33	no	-	-	-	-	uaauuuauaugucugugggucu	auucauaugcauauucugcuuu	uaauuuauaugucugugggucuguguauaaucagauucauaugcauauucugcuuu	CM035919.1_Dreissena_polymorpha_isolate_Duluth1_chromosome_5,_whole_genome_shotgun_sequence:57314249..57314305:-
CM035930.1_Dreissena_polymorpha_isolate_Duluth1_chromosome_16,_whole_genome_shotgun_sequence_37360	172.3		-	339	329	0	10	no	-	-	-	-	uuacuaacgaauuuccuggacg	augaggaauuuuguuaguaagc	augaggaauuuuguuaguaagcgagucuuuggcgagcuuacuaacgaauuuccuggacg	CM035930.1_Dreissena_polymorpha_isolate_Duluth1_chromosome_16,_whole_genome_shotgun_sequence:51028092..51028151:+
CM035930.1_Dreissena_polymorpha_isolate_Duluth1_chromosome_16,_whole_genome_shotgun_sequence_37352	172.3		-	339	329	0	10	no	-	-	-	-	uuacuaacgaauuuccuggacg	augaggaauuuuguuaguaagc	augaggaauuuuguuaguaagcgagccuuuggcgagcuuacuaacgaauuuccuggacg	CM035930.1_Dreissena_polymorpha_isolate_Duluth1_chromosome_16,_whole_genome_shotgun_sequence:50419124..50419183:+
CM035922.1_Dreissena_polymorpha_isolate_Duluth1_chromosome_8,_whole_genome_shotgun_sequence_24247	171.6		-	332	299	0	33	no	-	hma-miR-3006	-	-	ugauuuauaugucugugagucu	auucauaugcauauucugcuuu	ugauuuauaugucugugagucuguguauaaucagauucauaugcauauucugcuuu	CM035922.1_Dreissena_polymorpha_isolate_Duluth1_chromosome_8,_whole_genome_shotgun_sequence:74006129..74006185:-
JAIWYP010000021.1_Dreissena_polymorpha_isolate_Duluth1_chrUn005,_whole_genome_shotgun_sequence_38365	169.8		-	335	334	0	1	no	-	mtr-miR2630a	-	-	ugguuuuguaaaauggucaaugu	auugauauuauacaaacccguu	ugguuuuguaaaauggucaauguaacaauaccacaauuuucauugauauuauacaaacccguu	JAIWYP010000021.1_Dreissena_polymorpha_isolate_Duluth1_chrUn005,_whole_genome_shotgun_sequence:66736..66799:-
CM035929.1_Dreissena_polymorpha_isolate_Duluth1_chromosome_15,_whole_genome_shotgun_sequence_36272	161.9		-	315	309	0	6	no	-	osa-miR1423-3p	-	-	ugcgcccauuuuaaaacuucagu	uggguuuuagcuugugcgcacu	uggguuuuagcuugugcgcacugaaaauggcgagcaugcgcccauuuuaaaacuucagu	CM035929.1_Dreissena_polymorpha_isolate_Duluth1_chromosome_15,_whole_genome_shotgun_sequence:16716557..16716616:-
CM035922.1_Dreissena_polymorpha_isolate_Duluth1_chromosome_8,_whole_genome_shotgun_sequence_22613	158.2		-	307	253	0	54	no	-	sfr-miR-10475-5p	-	-	aaagcgucguccuugauuagc	cugacacgagacgacacuuuac	aaagcgucguccuugauuagccugugcggacaucaaaggcugacacgagacgacacuuuac	CM035922.1_Dreissena_polymorpha_isolate_Duluth1_chromosome_8,_whole_genome_shotgun_sequence:16472405..16472466:+
CM035919.1_Dreissena_polymorpha_isolate_Duluth1_chromosome_5,_whole_genome_shotgun_sequence_15304	158.2		-	304	278	0	26	no	-	dme-miR-2a-2-5p	-	-	ucucaucagggucugcgcugu	agcguagaaccagaugagacgc	agcguagaaccagaugagacgccgcaugaugcggcaucucaucagggucugcgcugu	CM035919.1_Dreissena_polymorpha_isolate_Duluth1_chromosome_5,_whole_genome_shotgun_sequence:26102031..26102088:+
CM035922.1_Dreissena_polymorpha_isolate_Duluth1_chromosome_8,_whole_genome_shotgun_sequence_22589	158.2		-	307	253	0	54	no	-	sfr-miR-10475-5p	-	-	aaagcgucguccuugauuagc	cugacacgagacgacacuuuac	aaagcgucguccuugauuagccugugcggacaucaaaggcugacacgagacgacacuuuac	CM035922.1_Dreissena_polymorpha_isolate_Duluth1_chromosome_8,_whole_genome_shotgun_sequence:15762296..15762357:+
CM035930.1_Dreissena_polymorpha_isolate_Duluth1_chromosome_16,_whole_genome_shotgun_sequence_36770	153.4		-	296	248	0	48	no	-	pal-miR-664a-2-5p	-	-	caggcuaaucuggaacgacacu	gacgucccugauuagccugugc	gacgucccugauuagccugugcagacugcacaggcuaaucuggaacgacacu	CM035930.1_Dreissena_polymorpha_isolate_Duluth1_chromosome_16,_whole_genome_shotgun_sequence:3838625..3838677:+
CM035922.1_Dreissena_polymorpha_isolate_Duluth1_chromosome_8,_whole_genome_shotgun_sequence_23882	144.6		-	284	276	0	8	no	-	-	-	-	cgcagacccagaugagacgccg	ggcguaucgucugggucuacgc	cgcagacccagaugagacgccgcauuaugcggcguaucgucugggucuacgc	CM035922.1_Dreissena_polymorpha_isolate_Duluth1_chromosome_8,_whole_genome_shotgun_sequence:22916954..22917006:-
CM035922.1_Dreissena_polymorpha_isolate_Duluth1_chromosome_8,_whole_genome_shotgun_sequence_23880	144.6		-	284	276	0	8	no	-	-	-	-	cgcagacccagaugagacgccg	ggcguaucgucugggucuacgc	cgcagacccagaugagacgccgcauuaugcggcguaucgucugggucuacgc	CM035922.1_Dreissena_polymorpha_isolate_Duluth1_chromosome_8,_whole_genome_shotgun_sequence:22801668..22801720:-
CM035928.1_Dreissena_polymorpha_isolate_Duluth1_chromosome_14,_whole_genome_shotgun_sequence_34770	127.8		-	247	234	0	13	no	-	hsa-miR-96-5p	-	-	uuuggcacugguauggugcug	ggugcccuaucagugaucaagau	ggugcccuaucagugaucaagaugugaacaugguguauuuuggcacugguauggugcug	CM035928.1_Dreissena_polymorpha_isolate_Duluth1_chromosome_14,_whole_genome_shotgun_sequence:33151887..33151946:-
CM035917.1_Dreissena_polymorpha_isolate_Duluth1_chromosome_3,_whole_genome_shotgun_sequence_10929	119.4		-	236	235	0	1	no	-	-	-	-	cacauaaaaccugaacagacu	ggcuguucugguuuaaugcugc	cacauaaaaccugaacagacugcgaguaacuugcaggcuguucugguuuaaugcugc	CM035917.1_Dreissena_polymorpha_isolate_Duluth1_chromosome_3,_whole_genome_shotgun_sequence:107991883..107991940:-
CM035916.1_Dreissena_polymorpha_isolate_Duluth1_chromosome_2,_whole_genome_shotgun_sequence_6476	111.8		-	213	209	0	4	no	-	mdo-miR-7398y-3p	-	-	gaaccuucaguaucuugucugu	ggugggaugcuccugguaccc	ggugggaugcuccugguacccgagacuugaaccgggaaccuucaguaucuugucugu	CM035916.1_Dreissena_polymorpha_isolate_Duluth1_chromosome_2,_whole_genome_shotgun_sequence:39482238..39482295:-
CM035918.1_Dreissena_polymorpha_isolate_Duluth1_chromosome_4,_whole_genome_shotgun_sequence_14292	111.1		-	214	211	0	3	no	-	sme-miR-2179-5p	-	-	gugcaaaaagguaccaugugac	acauaguaccucuuugaaccga	gugcaaaaagguaccaugugacauggaaauaagaaggcacauaguaccucuuugaaccga	CM035918.1_Dreissena_polymorpha_isolate_Duluth1_chromosome_4,_whole_genome_shotgun_sequence:86743874..86743934:-
CM035918.1_Dreissena_polymorpha_isolate_Duluth1_chromosome_4,_whole_genome_shotgun_sequence_14829	84.6		-	167	142	0	25	no	-	-	-	-	aacggaagacuguuguaacuca	gauacugcaguuuuccguucag	aacggaagacuguuguaacucauauuaaauaaagaaggagauacugcaguuuuccguucag	CM035918.1_Dreissena_polymorpha_isolate_Duluth1_chromosome_4,_whole_genome_shotgun_sequence:129117291..129117352:-
CM035919.1_Dreissena_polymorpha_isolate_Duluth1_chromosome_5,_whole_genome_shotgun_sequence_15286	81.4		-	160	150	0	10	no	-	-	-	-	cuauaucguccucagauugguc	ccagucugaggacgauuuagauu	ccagucugaggacgauuuagauuaugauuuauaaucuauaucguccucagauugguc	CM035919.1_Dreissena_polymorpha_isolate_Duluth1_chromosome_5,_whole_genome_shotgun_sequence:24299857..24299914:+
CM035917.1_Dreissena_polymorpha_isolate_Duluth1_chromosome_3,_whole_genome_shotgun_sequence_11247	81.2		-	154	137	0	17	no	-	hsa-miR-3606-5p	-	-	uuagugaacaguucaugaacu	ucaugaauuguucaugaauagu	uuagugaacaguucaugaacuguucaugaacugaguucaugaauuguucaugaauagu	CM035917.1_Dreissena_polymorpha_isolate_Duluth1_chromosome_3,_whole_genome_shotgun_sequence:132794216..132794274:-
CM035929.1_Dreissena_polymorpha_isolate_Duluth1_chromosome_15,_whole_genome_shotgun_sequence_35582	79.6		-	151	81	0	70	no	-	gga-miR-1575	-	-	auggcagcaauauuggaaccau	guguccgauauggcugucaccu	auggcagcaauauuggaaccaugugacauccaucauguguccgauauggcugucaccu	CM035929.1_Dreissena_polymorpha_isolate_Duluth1_chromosome_15,_whole_genome_shotgun_sequence:21352344..21352402:+
CM035928.1_Dreissena_polymorpha_isolate_Duluth1_chromosome_14,_whole_genome_shotgun_sequence_35369	76.4		-	151	136	0	15	no	-	-	-	-	auacaucggcuaucucggauu	uuccggagaaaaacgauguaucg	uuccggagaaaaacgauguaucgcgauuuaauuggcugcaaucgugauacaucggcuaucucggauu	CM035928.1_Dreissena_polymorpha_isolate_Duluth1_chromosome_14,_whole_genome_shotgun_sequence:73412335..73412402:-
CM035919.1_Dreissena_polymorpha_isolate_Duluth1_chromosome_5,_whole_genome_shotgun_sequence_15536	75.6		-	152	123	0	29	no	-	mmu-miR-3965	-	-	ggcuuaucugggaugacacuuu	acgugucauaccugauaaaccu	acgugucauaccugauaaaccuuugcauaccacacaggcuuaucugggaugacacuuu	CM035919.1_Dreissena_polymorpha_isolate_Duluth1_chromosome_5,_whole_genome_shotgun_sequence:45082764..45082822:+
CM035924.1_Dreissena_polymorpha_isolate_Duluth1_chromosome_10,_whole_genome_shotgun_sequence_27005	75.3		-	143	132	0	11	no	-	cel-miR-35-3p	-	-	ucaccggguaaacauucauccgc	ggggagugucuacucgguuuggug	ggggagugucuacucgguuuggugcauguaagucugucaucaccggguaaacauucauccgc	CM035924.1_Dreissena_polymorpha_isolate_Duluth1_chromosome_10,_whole_genome_shotgun_sequence:23109092..23109154:+
CM035928.1_Dreissena_polymorpha_isolate_Duluth1_chromosome_14,_whole_genome_shotgun_sequence_34323	75.3		-	143	132	0	11	no	-	cel-miR-35-3p	-	-	ucaccggguaaacauucauccgc	ggggagugucuacucgguuuggug	ggggagugucuacucgguuuggugcauguaagucugucaucaccggguaaacauucauccgc	CM035928.1_Dreissena_polymorpha_isolate_Duluth1_chromosome_14,_whole_genome_shotgun_sequence:60537367..60537429:+
CM035930.1_Dreissena_polymorpha_isolate_Duluth1_chromosome_16,_whole_genome_shotgun_sequence_37926	72.3		-	144	141	0	3	no	-	-	-	-	aacugucgucccugauuagccu	ggcaaaucuuggacgacacuuu	aacugucgucccugauuagccugcgcggaaugcacuggcaaaucuuggacgacacuuu	CM035930.1_Dreissena_polymorpha_isolate_Duluth1_chromosome_16,_whole_genome_shotgun_sequence:45788889..45788947:-
JAIWYP010000127.1_Dreissena_polymorpha_isolate_Duluth1_chrUn111,_whole_genome_shotgun_sequence_38795	68.2		-	137	136	0	1	no	-	-	-	-	cucacugggggcuccauu	ggggucgugaguuugauc	ggggucgugaguuugauccucacugggggcuccauu	JAIWYP010000127.1_Dreissena_polymorpha_isolate_Duluth1_chrUn111,_whole_genome_shotgun_sequence:23865..23901:-
CM035921.1_Dreissena_polymorpha_isolate_Duluth1_chromosome_7,_whole_genome_shotgun_sequence_20472	64		-	132	127	0	5	no	-	-	-	-	acgccucuccuugaaacugccu	acaguuucgaggaaauggca	acgccucuccuugaaacugccucuucaagaaauagagaacaguuucgaggaaauggca	CM035921.1_Dreissena_polymorpha_isolate_Duluth1_chromosome_7,_whole_genome_shotgun_sequence:8727172..8727230:+
CM035917.1_Dreissena_polymorpha_isolate_Duluth1_chromosome_3,_whole_genome_shotgun_sequence_10427	62		-	116	91	0	25	no	-	bta-miR-2284w	-	-	aagaguuuggaucaagaucaga	aucuugauccaaacuguuugcu	aagaguuuggaucaagaucagacgccacaaucugaucuugauccaaacuguuugcu	CM035917.1_Dreissena_polymorpha_isolate_Duluth1_chromosome_3,_whole_genome_shotgun_sequence:66605731..66605787:-
CM035918.1_Dreissena_polymorpha_isolate_Duluth1_chromosome_4,_whole_genome_shotgun_sequence_13127	58.8		-	109	65	0	44	no	-	sma-miR-8405-3p	-	-	caauuaucacuuuccggcccgg	aggccgagcagagauaauuggc	aggccgagcagagauaauuggcccgcaggggguuuaacccugguuugcgaccuggugucaauuaucacuuuccggcccgg	CM035918.1_Dreissena_polymorpha_isolate_Duluth1_chromosome_4,_whole_genome_shotgun_sequence:124611886..124611966:+
CM035925.1_Dreissena_polymorpha_isolate_Duluth1_chromosome_11,_whole_genome_shotgun_sequence_29304	57.6		-	108	105	0	3	no	-	mmu-miR-3965	-	-	ggcuuauccgggacgacacuuu	aaguaucguuccugguaagccu	aaguaucguuccugguaagccugcgcggacugcacaggcuuauccgggacgacacuuu	CM035925.1_Dreissena_polymorpha_isolate_Duluth1_chromosome_11,_whole_genome_shotgun_sequence:31317198..31317256:+
CM035916.1_Dreissena_polymorpha_isolate_Duluth1_chromosome_2,_whole_genome_shotgun_sequence_7058	54		-	104	76	0	28	no	-	ssa-miR-301c-5p	-	-	acuuugaucacuuccugacguuuc	gacguacaaaguagaugagagua	acuuugaucacuuccugacguuuccuaugaagacguacaaaguagaugagagua	CM035916.1_Dreissena_polymorpha_isolate_Duluth1_chromosome_2,_whole_genome_shotgun_sequence:101481922..101481976:-
JAIWYP010000022.1_Dreissena_polymorpha_isolate_Duluth1_chrUn006,_whole_genome_shotgun_sequence_38387	50.9		-	95	86	0	9	no	-	cel-miR-232-3p	-	-	uaaaugcauuaucugguaugcg	cauaucagacgugcaguuaca	cauaucagacgugcaguuacacugaccuauggauguaaaugcauuaucugguaugcg	JAIWYP010000022.1_Dreissena_polymorpha_isolate_Duluth1_chrUn006,_whole_genome_shotgun_sequence:293237..293294:+
CM035925.1_Dreissena_polymorpha_isolate_Duluth1_chromosome_11,_whole_genome_shotgun_sequence_30651	50.1		-	102	101	0	1	no	-	-	-	-	uuucuugguaguaggguacugau	ugguaucuuuuacuggagaaau	uuucuugguaguaggguacugauuuauuucaauuguugguaucuuuuacuggagaaau	CM035925.1_Dreissena_polymorpha_isolate_Duluth1_chromosome_11,_whole_genome_shotgun_sequence:34649935..34649993:-
CM035930.1_Dreissena_polymorpha_isolate_Duluth1_chromosome_16,_whole_genome_shotgun_sequence_36772	48.9		-	98	88	0	10	no	-	-	-	-	ucucaucgggaucugcgcugu	gaguagacccagauaagacgcc	gaguagacccagauaagacgccgcaugaugcccgucucaucgggaucugcgcugu	CM035930.1_Dreissena_polymorpha_isolate_Duluth1_chromosome_16,_whole_genome_shotgun_sequence:3878973..3879028:+
CM035917.1_Dreissena_polymorpha_isolate_Duluth1_chromosome_3,_whole_genome_shotgun_sequence_10778	46		-	91	58	0	33	no	-	-	-	-	auggaacaacaacucugcgugg	ucgcagaguugucguuucuugc	auggaacaacaacucugcguggaaauuggacaaucuccucgcagaguugucguuucuugc	CM035917.1_Dreissena_polymorpha_isolate_Duluth1_chromosome_3,_whole_genome_shotgun_sequence:89991427..89991487:-
CM035915.1_Dreissena_polymorpha_isolate_Duluth1_chromosome_1,_whole_genome_shotgun_sequence_1942	41.6		-	85	84	0	1	no	-	ptc-miR1446a	-	-	uucugaaccagcaguaccgugu	cagguacugguugcagac	cagguacugguugcagacuacgauaauaacaaaaucaagcuucugaaccagcaguaccgugu	CM035915.1_Dreissena_polymorpha_isolate_Duluth1_chromosome_1,_whole_genome_shotgun_sequence:177382879..177382941:+
CM035929.1_Dreissena_polymorpha_isolate_Duluth1_chromosome_15,_whole_genome_shotgun_sequence_36323	40.7		-	74	45	0	29	no	-	sme-miR-2179-5p	-	-	augcaaaaaggugccaugugccu	ucacaugguaccuuuuugcacc	augcaaaaaggugccaugugccuucuaauuucaaugucacaugguaccuuuuugcacc	CM035929.1_Dreissena_polymorpha_isolate_Duluth1_chromosome_15,_whole_genome_shotgun_sequence:22657606..22657664:-
CM035919.1_Dreissena_polymorpha_isolate_Duluth1_chromosome_5,_whole_genome_shotgun_sequence_15322	40.5		-	74	45	0	29	no	-	sme-miR-2179-5p	-	-	augcaaaaaggugccaugugccu	ucacaugguaccuuuuugcacc	augcaaaaaggugccaugugccuucuaauuucaaugucacaugguaccuuuuugcacc	CM035919.1_Dreissena_polymorpha_isolate_Duluth1_chromosome_5,_whole_genome_shotgun_sequence:30697548..30697606:+
CM035925.1_Dreissena_polymorpha_isolate_Duluth1_chromosome_11,_whole_genome_shotgun_sequence_29912	40.3		-	85	57	1	27	no	-	efu-miR-9225	-	-	aggacaaacauacguacugaag	acugaugaugcuuucaccu	acugaugaugcuuucaccuuggagaacugauugucauugaggacaaacauacguacugaag	CM035925.1_Dreissena_polymorpha_isolate_Duluth1_chromosome_11,_whole_genome_shotgun_sequence:55590058..55590119:+
CM035922.1_Dreissena_polymorpha_isolate_Duluth1_chromosome_8,_whole_genome_shotgun_sequence_23563	40.2		-	74	69	0	5	no	-	pal-miR-664a-2-5p	-	-	caggcuaauuugggacgacacu	uugguccuucauuugacugugc	uugguccuucauuugacugugcggacugcacaggcuaauuugggacgacacu	CM035922.1_Dreissena_polymorpha_isolate_Duluth1_chromosome_8,_whole_genome_shotgun_sequence:1318184..1318236:-
CM035929.1_Dreissena_polymorpha_isolate_Duluth1_chromosome_15,_whole_genome_shotgun_sequence_36397	39.6		-	80	70	0	10	no	-	-	-	-	cagguuaaucugggacgaaacu	uucguccaugauuagcuuuugc	uucguccaugauuagcuuuugcggacugcacagguuaaucugggacgaaacu	CM035929.1_Dreissena_polymorpha_isolate_Duluth1_chromosome_15,_whole_genome_shotgun_sequence:31385112..31385164:-
CM035916.1_Dreissena_polymorpha_isolate_Duluth1_chromosome_2,_whole_genome_shotgun_sequence_7607	39.5		-	72	26	0	46	no	-	mml-miR-200c-3p	-	-	gauacugcaguuuuccguucag	ugaacggaggacuguuguaacu	ugaacggaggacuguuguaacucauauuaaauaaagaaggagauacugcaguuuuccguucag	CM035916.1_Dreissena_polymorpha_isolate_Duluth1_chromosome_2,_whole_genome_shotgun_sequence:145743508..145743571:-
CM035916.1_Dreissena_polymorpha_isolate_Duluth1_chromosome_2,_whole_genome_shotgun_sequence_5863	37.7		-	87	83	0	4	no	-	-	-	-	gauggagacuuuauuucugauu	gucacaugaugaaaaaacuu	gucacaugaugaaaaaacuuucccucagcugaaaaacugauggagacuuuauuucugauu	CM035916.1_Dreissena_polymorpha_isolate_Duluth1_chromosome_2,_whole_genome_shotgun_sequence:123025352..123025412:+
CM035916.1_Dreissena_polymorpha_isolate_Duluth1_chromosome_2,_whole_genome_shotgun_sequence_5861	36.5		-	87	83	0	4	no	-	-	-	-	gauggagacuuuauuucugauu	gucacaugaugaaaaaacuu	gucacaugaugaaaaaacuuucccucagcugaagaacugauggagacuuuauuucugauu	CM035916.1_Dreissena_polymorpha_isolate_Duluth1_chromosome_2,_whole_genome_shotgun_sequence:123025251..123025311:+
CM035915.1_Dreissena_polymorpha_isolate_Duluth1_chromosome_1,_whole_genome_shotgun_sequence_2886	35.6		-	64	57	0	7	no	-	bdi-miR5180b	-	-	aaagugucgucccggauuggcc	uaaucugggacaacacuuucc	aaagugucgucccggauuggccuguguggacuacacacucuaaucugggacaacacuuucc	CM035915.1_Dreissena_polymorpha_isolate_Duluth1_chromosome_1,_whole_genome_shotgun_sequence:59003490..59003551:-
CM035918.1_Dreissena_polymorpha_isolate_Duluth1_chromosome_4,_whole_genome_shotgun_sequence_11834	32.6		-	62	21	0	41	no	-	bra-miR1885a	-	-	uaucaauguuagucacauuuugcu	cauuuugcgacuuauugaauga	uaucaauguuagucacauuuugcuuuguaaauuguauucgagcauuuugcgacuuauugaauga	CM035918.1_Dreissena_polymorpha_isolate_Duluth1_chromosome_4,_whole_genome_shotgun_sequence:24178817..24178881:+
CM035920.1_Dreissena_polymorpha_isolate_Duluth1_chromosome_6,_whole_genome_shotgun_sequence_19849	32.6		-	58	57	0	1	no	-	mdo-miR-875-3p	-	-	cggaaaugcuuagccaggacucu	guccuuggcuauccauaaccguca	cggaaaugcuuagccaggacucuuauuaugaugaguccuuggcuauccauaaccguca	CM035920.1_Dreissena_polymorpha_isolate_Duluth1_chromosome_6,_whole_genome_shotgun_sequence:49859322..49859380:-
CM035924.1_Dreissena_polymorpha_isolate_Duluth1_chromosome_10,_whole_genome_shotgun_sequence_27026	32.2		-	68	60	0	8	no	-	-	-	-	uagcacuagccugugccuggga	cuugguacauacuguaugcuggu	cuugguacauacuguaugcugguguauuucucuacuagcacuagccugugccuggga	CM035924.1_Dreissena_polymorpha_isolate_Duluth1_chromosome_10,_whole_genome_shotgun_sequence:26502186..26502243:+
CM035921.1_Dreissena_polymorpha_isolate_Duluth1_chromosome_7,_whole_genome_shotgun_sequence_22039	31.1		-	56	53	0	3	no	-	gra-miR8687	-	-	ugagacaacuaaaacugaacu	guucauuuuuaguugucucccu	ugagacaacuaaaacugaacugauuuaaucaguucauuuuuaguugucucccu	CM035921.1_Dreissena_polymorpha_isolate_Duluth1_chromosome_7,_whole_genome_shotgun_sequence:56517828..56517881:-
CM035915.1_Dreissena_polymorpha_isolate_Duluth1_chromosome_1,_whole_genome_shotgun_sequence_3354	30.7		-	55	53	0	2	no	-	mmu-miR-876-5p	-	-	uggauuucccaagauccgugau	cgcggguauuggggaaacacacu	cgcggguauuggggaaacacacuuuauucuuaaacugguggauuucccaagauccgugau	CM035915.1_Dreissena_polymorpha_isolate_Duluth1_chromosome_1,_whole_genome_shotgun_sequence:108931983..108932043:-
CM035922.1_Dreissena_polymorpha_isolate_Duluth1_chromosome_8,_whole_genome_shotgun_sequence_24215	30.2		-	53	52	0	1	no	-	bta-miR-2311	-	-	uacugaaaacaugaacacacu	uguguucauguuuucaguaauga	uacugaaaacaugaacacacuauauuuaauuuaucaaguguguucauguuuucaguaauga	CM035922.1_Dreissena_polymorpha_isolate_Duluth1_chromosome_8,_whole_genome_shotgun_sequence:70147852..70147913:-
CM035922.1_Dreissena_polymorpha_isolate_Duluth1_chromosome_8,_whole_genome_shotgun_sequence_23174	30		-	53	52	0	1	no	-	bta-miR-2311	-	-	uacugaaaacaugaacacacu	uguguucauguuuucaguaauga	uacugaaaacaugaacacacuugauaaauuaaauauaguguguucauguuuucaguaauga	CM035922.1_Dreissena_polymorpha_isolate_Duluth1_chromosome_8,_whole_genome_shotgun_sequence:70147856..70147917:+
JAIWYP010000092.1_Dreissena_polymorpha_isolate_Duluth1_chrUn076,_whole_genome_shotgun_sequence_38751	29.9		-	54	44	0	10	no	-	dre-miR-723-5p	-	-	uacaguuugaggcugcuuggcu	ucaggcaaccccaaaucguau	ucaggcaaccccaaaucguauaccgaccgaagccgcauacaguuugaggcugcuuggcu	JAIWYP010000092.1_Dreissena_polymorpha_isolate_Duluth1_chrUn076,_whole_genome_shotgun_sequence:31458..31517:+
CM035915.1_Dreissena_polymorpha_isolate_Duluth1_chromosome_1,_whole_genome_shotgun_sequence_1107	28.8		-	52	48	0	4	no	-	bdi-miR159b-3p.3	-	-	cuugcaugcucucagaguaacu	uugcucugacuccaggcagugu	uugcucugacuccaggcaguguguuggcaauaugagagccccacuugcaugcucucagaguaacu	CM035915.1_Dreissena_polymorpha_isolate_Duluth1_chromosome_1,_whole_genome_shotgun_sequence:103997343..103997408:+
CM035915.1_Dreissena_polymorpha_isolate_Duluth1_chromosome_1,_whole_genome_shotgun_sequence_1129	28.8		-	52	48	0	4	no	-	bdi-miR159b-3p.3	-	-	cuugcaugcucucagaguaacu	uugcucugacuccaggcagugu	uugcucugacuccaggcaguguguuggcaauaugagagccccacuugcaugcucucagaguaacu	CM035915.1_Dreissena_polymorpha_isolate_Duluth1_chromosome_1,_whole_genome_shotgun_sequence:105474364..105474429:+
CM035920.1_Dreissena_polymorpha_isolate_Duluth1_chromosome_6,_whole_genome_shotgun_sequence_19126	28.5		-	59	56	0	3	no	-	-	-	-	agugucauuuuugugaaacaua	uguuucauaaacguggugcuacu	agugucauuuuugugaaacauagugauuuuaacuuauguuucauaaacguggugcuacu	CM035920.1_Dreissena_polymorpha_isolate_Duluth1_chromosome_6,_whole_genome_shotgun_sequence:116443105..116443164:+
CM035926.1_Dreissena_polymorpha_isolate_Duluth1_chromosome_12,_whole_genome_shotgun_sequence_31272	27.8		-	48	45	0	3	no	-	ppc-miR-8265-5p	-	-	agcguagcuccaggccagacu	aucugaucuggagcuacaccgu	aucugaucuggagcuacaccgugcguuauaaggucgcgugaaguuucgcggucuaauuugcggacagcguagcuccaggccagacu	CM035926.1_Dreissena_polymorpha_isolate_Duluth1_chromosome_12,_whole_genome_shotgun_sequence:9232757..9232843:+
CM035915.1_Dreissena_polymorpha_isolate_Duluth1_chromosome_1,_whole_genome_shotgun_sequence_3499	26.9		-	47	25	0	22	no	-	mml-miR-200c-3p	-	-	gauacugcaguuuuccguucag	ugaacggcagacuguuguaacu	ugaacggcagacuguuguaacucauauuauauuaagaaggagauacugcaguuuuccguucag	CM035915.1_Dreissena_polymorpha_isolate_Duluth1_chromosome_1,_whole_genome_shotgun_sequence:126282427..126282490:-
CM035926.1_Dreissena_polymorpha_isolate_Duluth1_chromosome_12,_whole_genome_shotgun_sequence_31318	25.9		-	52	45	0	7	no	-	-	-	-	caggcuuaucagggacgacacu	uggcgucccagauaagacugu	uggcgucccagauaagacugugcaguccgcgcaggcuuaucagggacgacacu	CM035926.1_Dreissena_polymorpha_isolate_Duluth1_chromosome_12,_whole_genome_shotgun_sequence:17570117..17570170:+
CM035918.1_Dreissena_polymorpha_isolate_Duluth1_chromosome_4,_whole_genome_shotgun_sequence_13949	25.7		-	46	37	0	9	no	-	prd-miR-7930-3p	-	-	uaaggaugauacuagucucaaacu	ucugagacuauuuaugauccuag	uaaggaugauacuagucucaaacuaugaaugaaacuggucugagacuauuuaugauccuag	CM035918.1_Dreissena_polymorpha_isolate_Duluth1_chromosome_4,_whole_genome_shotgun_sequence:66734965..66735026:-
CM035916.1_Dreissena_polymorpha_isolate_Duluth1_chromosome_2,_whole_genome_shotgun_sequence_5633	25.2		-	51	31	0	20	no	-	-	-	-	uuuaucaugcgaggcuuagaac	ucgagucgagcaugauaaacu	uuuaucaugcgaggcuuagaaccgaucuuacaugggucgagucgagcaugauaaacu	CM035916.1_Dreissena_polymorpha_isolate_Duluth1_chromosome_2,_whole_genome_shotgun_sequence:102962670..102962727:+
CM035923.1_Dreissena_polymorpha_isolate_Duluth1_chromosome_9,_whole_genome_shotgun_sequence_25072	25.2		-	44	40	0	4	no	-	prd-miR-7895-5p	-	-	ucgcuguugacacagguagagu	uauaucugugauaacaacgaug	ucgcuguugacacagguagaguguaauacgagaucacuauaucugugauaacaacgaug	CM035923.1_Dreissena_polymorpha_isolate_Duluth1_chromosome_9,_whole_genome_shotgun_sequence:47568642..47568701:+
CM035916.1_Dreissena_polymorpha_isolate_Duluth1_chromosome_2,_whole_genome_shotgun_sequence_5627	25.1		-	51	31	0	20	no	-	-	-	-	uuuaucaugcgaggcuuagaac	ucgagucgagcaugauaaacu	uuuaucaugcgaggcuuagaaccgauauaacaugggucgagucgagcaugauaaacu	CM035916.1_Dreissena_polymorpha_isolate_Duluth1_chromosome_2,_whole_genome_shotgun_sequence:102915875..102915932:+
CM035922.1_Dreissena_polymorpha_isolate_Duluth1_chromosome_8,_whole_genome_shotgun_sequence_24191	24.9		-	51	48	0	3	no	-	-	-	-	cagucuaaucugggacgacacu	uuuguuccugauuggccugugu	uuuguuccugauuggccuguguggacugcacagucuaaucugggacgacacu	CM035922.1_Dreissena_polymorpha_isolate_Duluth1_chromosome_8,_whole_genome_shotgun_sequence:60401261..60401313:-
CM035924.1_Dreissena_polymorpha_isolate_Duluth1_chromosome_10,_whole_genome_shotgun_sequence_27489	24.9		-	46	32	0	14	no	-	mmu-miR-130a-3p	-	-	uagugcaaacuccaaagucgca	ugccuucggauuuuucacuugg	uagugcaaacuccaaagucgcagaagagucgacugugccuucggauuuuucacuugg	CM035924.1_Dreissena_polymorpha_isolate_Duluth1_chromosome_10,_whole_genome_shotgun_sequence:69721763..69721820:+
CM035922.1_Dreissena_polymorpha_isolate_Duluth1_chromosome_8,_whole_genome_shotgun_sequence_23278	23.2		-	42	37	0	5	no	-	pal-miR-664a-2-5p	-	-	caggcuaaucucggacaacacu	uguugucccuaauuauccuguu	uguugucccuaauuauccuguuuggucugcacaggcuaaucucggacaacacu	CM035922.1_Dreissena_polymorpha_isolate_Duluth1_chromosome_8,_whole_genome_shotgun_sequence:82872241..82872294:+
CM035922.1_Dreissena_polymorpha_isolate_Duluth1_chromosome_8,_whole_genome_shotgun_sequence_23290	23.2		-	42	37	0	5	no	-	pal-miR-664a-2-5p	-	-	caggcuaaucucggacaacacu	uguugucccuaauuauccuguu	uguugucccuaauuauccuguuuggucugcacaggcuaaucucggacaacacu	CM035922.1_Dreissena_polymorpha_isolate_Duluth1_chromosome_8,_whole_genome_shotgun_sequence:83707812..83707865:+
CM035917.1_Dreissena_polymorpha_isolate_Duluth1_chromosome_3,_whole_genome_shotgun_sequence_9408	23		-	46	45	0	1	no	-	-	-	-	uccacguucgcacugcguccu	gacguagugggaacguggccua	uccacguucgcacugcguccuggcauauuuugaggacguagugggaacguggccua	CM035917.1_Dreissena_polymorpha_isolate_Duluth1_chromosome_3,_whole_genome_shotgun_sequence:139763990..139764046:+
CM035921.1_Dreissena_polymorpha_isolate_Duluth1_chromosome_7,_whole_genome_shotgun_sequence_20678	21.7		-	46	36	0	10	no	-	-	-	-	aacgacuacauaauucuugugg	aaaugaauuaguagguuguu	aaaugaauuaguagguuguuucgugauuauuuagaaacgacuacauaauucuugugg	CM035921.1_Dreissena_polymorpha_isolate_Duluth1_chromosome_7,_whole_genome_shotgun_sequence:38011998..38012055:+
CM035925.1_Dreissena_polymorpha_isolate_Duluth1_chromosome_11,_whole_genome_shotgun_sequence_30060	21.1		-	46	36	0	10	no	-	-	-	-	aacgacuacauaauucuugugg	aaaugaauuaguagguuguu	aaaugaauuaguagguuguuucgugauuauuuagaaacgacuacauaauucuugugg	CM035925.1_Dreissena_polymorpha_isolate_Duluth1_chromosome_11,_whole_genome_shotgun_sequence:74894725..74894782:+
CM035915.1_Dreissena_polymorpha_isolate_Duluth1_chromosome_1,_whole_genome_shotgun_sequence_2483	21		-	38	28	0	10	no	-	gga-miR-1801	-	-	uccggcauaugucgaaacag	uguaucgauuuuaugcuguugu	uccggcauaugucgaaacaguugucucaaaauaucuguaucgauuuuaugcuguugu	CM035915.1_Dreissena_polymorpha_isolate_Duluth1_chromosome_1,_whole_genome_shotgun_sequence:34625268..34625325:-
CM035927.1_Dreissena_polymorpha_isolate_Duluth1_chromosome_13,_whole_genome_shotgun_sequence_32544	20.1		-	41	34	0	7	no	-	-	-	-	aggcuaaucagggaugacucu	uuucaucccagauuggucuguga	uuucaucccagauuggucugugaagucuacacaggcuaaucagggaugacucu	CM035927.1_Dreissena_polymorpha_isolate_Duluth1_chromosome_13,_whole_genome_shotgun_sequence:23731296..23731349:+
CM035918.1_Dreissena_polymorpha_isolate_Duluth1_chromosome_4,_whole_genome_shotgun_sequence_13950	19.4		-	38	37	0	1	no	-	prd-miR-7930-3p	-	-	uaaggaugauacuagucucaaacu	ucugaaacuauggaugaaacu	ucugaaacuauggaugaaacuggucugaaacuauggaugaaccugguuuuagacuaaggaugauacuagucucaaacu	CM035918.1_Dreissena_polymorpha_isolate_Duluth1_chromosome_4,_whole_genome_shotgun_sequence:66735002..66735080:-
CM035915.1_Dreissena_polymorpha_isolate_Duluth1_chromosome_1,_whole_genome_shotgun_sequence_803	18.7		-	46	45	0	1	no	-	bfl-miR-4868c-5p	-	-	guggugagaacuaacaaucugaga	uucagugaugugaucaaguuau	uucagugaugugaucaaguuaucccugucauacaguauaguggugagaacuaacaaucugaga	CM035915.1_Dreissena_polymorpha_isolate_Duluth1_chromosome_1,_whole_genome_shotgun_sequence:80685742..80685805:+
CM035917.1_Dreissena_polymorpha_isolate_Duluth1_chromosome_3,_whole_genome_shotgun_sequence_7921	17.5		-	36	21	0	15	no	-	-	-	-	ucuucguaucaauccguagaaguc	gccuacgaaaagauacggacga	ucuucguaucaauccguagaaguccuuugggccuacgaaaagauacggacga	CM035917.1_Dreissena_polymorpha_isolate_Duluth1_chromosome_3,_whole_genome_shotgun_sequence:26141111..26141163:+
CM035917.1_Dreissena_polymorpha_isolate_Duluth1_chromosome_3,_whole_genome_shotgun_sequence_7917	17.5		-	36	21	0	15	no	-	-	-	-	ucuucguaucaauccguagaaguc	gccuacgaaaagauacggacga	ucuucguaucaauccguagaaguccuuugggccuacgaaaagauacggacga	CM035917.1_Dreissena_polymorpha_isolate_Duluth1_chromosome_3,_whole_genome_shotgun_sequence:25789903..25789955:+
CM035917.1_Dreissena_polymorpha_isolate_Duluth1_chromosome_3,_whole_genome_shotgun_sequence_8923	17.4		-	29	27	0	2	no	-	hco-miR-5934	-	-	cuagucugcagcuacguuggcu	ucggcguagcuccugaccgca	ucggcguagcuccugaccgcauugaacauugacaugcuagucugcagcuacguuggcu	CM035917.1_Dreissena_polymorpha_isolate_Duluth1_chromosome_3,_whole_genome_shotgun_sequence:112098949..112099007:+
CM035917.1_Dreissena_polymorpha_isolate_Duluth1_chromosome_3,_whole_genome_shotgun_sequence_11108	17.3		-	31	30	0	1	no	-	aca-miR-5444b	-	-	cucuguuaacugucaacuuuuc	ucaagugguugauuugggcca	ucaagugguugauuugggccaauaacugcauuuaaaagcuguuuugaaccggucucuguuaacugucaacuuuuc	CM035917.1_Dreissena_polymorpha_isolate_Duluth1_chromosome_3,_whole_genome_shotgun_sequence:118619259..118619334:-
CM035923.1_Dreissena_polymorpha_isolate_Duluth1_chromosome_9,_whole_genome_shotgun_sequence_26153	17.3		-	33	32	0	1	no	-	sja-miR-3480-3p	-	-	aaacagacauuuugaacugacu	ucaguuggaauguucugucaaac	aaacagacauuuugaacugacugagauguacaccuuacaaagguagugucauugugaaacuuaagucaguuggaauguucugucaaac	CM035923.1_Dreissena_polymorpha_isolate_Duluth1_chromosome_9,_whole_genome_shotgun_sequence:59527922..59528010:-
CM035917.1_Dreissena_polymorpha_isolate_Duluth1_chromosome_3,_whole_genome_shotgun_sequence_9399	16.7		-	34	31	0	3	no	-	-	-	-	acacaugcuuaucuggacgaca	ccucccagacaacccugugcaa	ccucccagacaacccugugcaaucuguggauuacacaugcuuaucuggacgaca	CM035917.1_Dreissena_polymorpha_isolate_Duluth1_chromosome_3,_whole_genome_shotgun_sequence:139549480..139549534:+
CM035925.1_Dreissena_polymorpha_isolate_Duluth1_chromosome_11,_whole_genome_shotgun_sequence_29847	16.6		-	32	31	0	1	no	-	cre-miR1150.1	-	-	ugagggaccaucaaauuguauag	uuacuauugggucagcgacugua	uuacuauugggucagcgacuguaucaccagaugagggaccaucaaauuguauag	CM035925.1_Dreissena_polymorpha_isolate_Duluth1_chromosome_11,_whole_genome_shotgun_sequence:53097306..53097360:+
CM035915.1_Dreissena_polymorpha_isolate_Duluth1_chromosome_1,_whole_genome_shotgun_sequence_3649	16.4		-	45	44	0	1	no	-	mmu-miR-5125	-	-	ucugccugaaaacuuaguucacu	uguagucgaacaguguucuguaga	ucugccugaaaacuuaguucacucuuuauauagugaguguagucgaacaguguucuguaga	CM035915.1_Dreissena_polymorpha_isolate_Duluth1_chromosome_1,_whole_genome_shotgun_sequence:133379124..133379185:-
CM035927.1_Dreissena_polymorpha_isolate_Duluth1_chromosome_13,_whole_genome_shotgun_sequence_33696	14.6		-	24	19	0	5	no	-	mmu-miR-8101	-	-	ugcgagcgaaauuaggggcaagu	ugguuucuauuuucgucuugcgu	ugguuucuauuuucgucuugcguguauuuauuucaugccaugcgagcgaaauuaggggcaagu	CM035927.1_Dreissena_polymorpha_isolate_Duluth1_chromosome_13,_whole_genome_shotgun_sequence:72146018..72146081:-
CM035915.1_Dreissena_polymorpha_isolate_Duluth1_chromosome_1,_whole_genome_shotgun_sequence_94	14.6		-	27	25	0	2	no	-	ath-miR402	-	-	aucgaggcaagagucaccgcagu	uuuggugcuaaugcgcucgcaga	aucgaggcaagagucaccgcaguaauugcauguuacuuuggugcuaaugcgcucgcaga	CM035915.1_Dreissena_polymorpha_isolate_Duluth1_chromosome_1,_whole_genome_shotgun_sequence:7220853..7220912:+
CM035927.1_Dreissena_polymorpha_isolate_Duluth1_chromosome_13,_whole_genome_shotgun_sequence_32973	14.6		-	24	19	0	5	no	-	mmu-miR-8101	-	-	ugcgagcgaaauuaggggcaag	ugguuucuauuuucgucuugcgu	ugguuucuauuuucgucuugcguguauuuauuucaugccaugcgagcgaaauuaggggcaag	CM035927.1_Dreissena_polymorpha_isolate_Duluth1_chromosome_13,_whole_genome_shotgun_sequence:72474409..72474471:+
CM035915.1_Dreissena_polymorpha_isolate_Duluth1_chromosome_1,_whole_genome_shotgun_sequence_546	13.9		-	27	9	1	17	no	-	hsa-miR-545-3p	-	-	ccagcaaaaacuguuacucaagcu	guggaagugacagugguugggaua	ccagcaaaaacuguuacucaagcuaaacacuugacacuauaauggcucccuccuguuuagguggaagugacagugguugggaua	CM035915.1_Dreissena_polymorpha_isolate_Duluth1_chromosome_1,_whole_genome_shotgun_sequence:55476269..55476353:+
CM035915.1_Dreissena_polymorpha_isolate_Duluth1_chromosome_1,_whole_genome_shotgun_sequence_1974	13.9		-	27	9	1	17	no	-	hsa-miR-545-3p	-	-	ccagcaaaaacuguuacucaagcu	guggaagugacagugguugggaua	ccagcaaaaacuguuacucaagcuaaacacuugacacuauaauggcucccuccuguuuagguggaagugacagugguugggaua	CM035915.1_Dreissena_polymorpha_isolate_Duluth1_chromosome_1,_whole_genome_shotgun_sequence:180372110..180372194:+
CM035915.1_Dreissena_polymorpha_isolate_Duluth1_chromosome_1,_whole_genome_shotgun_sequence_65	13.8		-	30	25	0	5	no	-	-	-	-	uccagugguugcuuaagucugac	agagacuuauuaccaacauugga	agagacuuauuaccaacauuggaaggcguuguugucuuccagugguugcuuaagucugac	CM035915.1_Dreissena_polymorpha_isolate_Duluth1_chromosome_1,_whole_genome_shotgun_sequence:7181783..7181843:+
CM035915.1_Dreissena_polymorpha_isolate_Duluth1_chromosome_1,_whole_genome_shotgun_sequence_86	13.7		-	27	25	0	2	no	-	ath-miR402	-	-	aucgaggcaagagucaccgcagu	uuuggugcuaaugcgcucgcaga	aucgaggcaagagucaccgcaguaaauguuuguuacuuuggugcuaaugcgcucgcaga	CM035915.1_Dreissena_polymorpha_isolate_Duluth1_chromosome_1,_whole_genome_shotgun_sequence:7212065..7212124:+
CM035924.1_Dreissena_polymorpha_isolate_Duluth1_chromosome_10,_whole_genome_shotgun_sequence_28389	13.6		-	29	20	0	9	no	-	-	-	-	ugaacggaagacuguugcuacu	auacugcaguuuuccgaucagc	ugaacggaagacuguugcuacucauauuaaauaaagaaggagauacugcaguuuuccgaucagc	CM035924.1_Dreissena_polymorpha_isolate_Duluth1_chromosome_10,_whole_genome_shotgun_sequence:49112245..49112309:-
CM035927.1_Dreissena_polymorpha_isolate_Duluth1_chromosome_13,_whole_genome_shotgun_sequence_32948	13.4		-	21	20	0	1	no	-	cfa-miR-8861	-	-	auagugucgccucagauuagcc	cuaaugugggacgacacu	auagugucgccucagauuagccugugcaguccguacggucuaaugugggacgacacu	CM035927.1_Dreissena_polymorpha_isolate_Duluth1_chromosome_13,_whole_genome_shotgun_sequence:70395598..70395655:+
CM035917.1_Dreissena_polymorpha_isolate_Duluth1_chromosome_3,_whole_genome_shotgun_sequence_11064	13		-	27	17	0	10	no	-	-	-	-	cgcagacccugauuagacgcc	guuucaucuggcucugcgcugc	cgcagacccugauuagacgccgcaucauucggcguuucaucuggcucugcgcugc	CM035917.1_Dreissena_polymorpha_isolate_Duluth1_chromosome_3,_whole_genome_shotgun_sequence:112182387..112182442:-
CM035916.1_Dreissena_polymorpha_isolate_Duluth1_chromosome_2,_whole_genome_shotgun_sequence_7641	12.5		-	26	22	0	4	no	-	-	-	-	caggcuuaucaggaacgacacu	guguaguuccauauuagccugu	guguaguuccauauuagccugugcaguccgcacaggcuuaucaggaacgacacu	CM035916.1_Dreissena_polymorpha_isolate_Duluth1_chromosome_2,_whole_genome_shotgun_sequence:149237331..149237385:-
CM035929.1_Dreissena_polymorpha_isolate_Duluth1_chromosome_15,_whole_genome_shotgun_sequence_36521	12		-	17	10	0	7	no	-	rno-miR-323-5p	-	-	ugguggucuuugcagcggcaga	ugccgcagaacggacuaccugg	ugguggucuuugcagcggcagagcgcuucagguaccugccgcagaacggacuaccugg	CM035929.1_Dreissena_polymorpha_isolate_Duluth1_chromosome_15,_whole_genome_shotgun_sequence:52175726..52175784:-
CM035916.1_Dreissena_polymorpha_isolate_Duluth1_chromosome_2,_whole_genome_shotgun_sequence_6194	11		-	32	31	0	1	no	-	-	-	-	gcauaaaaccugaacugacugc	caggcugcucugguuuuaugcu	gcauaaaaccugaacugacugccacuuauucccaggcugcucugguuuuaugcu	CM035916.1_Dreissena_polymorpha_isolate_Duluth1_chromosome_2,_whole_genome_shotgun_sequence:154027914..154027968:+
CM035916.1_Dreissena_polymorpha_isolate_Duluth1_chromosome_2,_whole_genome_shotgun_sequence_6192	11		-	32	31	0	1	no	-	-	-	-	gcauaaaaccugaacugacugc	caggcugcucugguuuuaugcu	gcauaaaaccugaacugacugccacuuauucccaggcugcucugguuuuaugcu	CM035916.1_Dreissena_polymorpha_isolate_Duluth1_chromosome_2,_whole_genome_shotgun_sequence:153891394..153891448:+
CM035918.1_Dreissena_polymorpha_isolate_Duluth1_chromosome_4,_whole_genome_shotgun_sequence_12943	10.9		-	16	9	0	7	no	-	hsa-miR-6785-3p	-	-	ucaucgccuugacguaugacg	ucauacuguccggagucgauga	ucauacuguccggagucgaugacguagaaauuaucaccgucaucgccuugacguaugacg	CM035918.1_Dreissena_polymorpha_isolate_Duluth1_chromosome_4,_whole_genome_shotgun_sequence:110156434..110156494:+
CM035928.1_Dreissena_polymorpha_isolate_Duluth1_chromosome_14,_whole_genome_shotgun_sequence_33881	10.8		-	14	12	0	2	no	-	sme-miR-2a-2-5p	-	-	auucuacgucguuacgcucgu	agcguaacgacguagaauaua	agcguaacgacguagaauauauuuauauauauucuacgucguuacgcucgu	CM035928.1_Dreissena_polymorpha_isolate_Duluth1_chromosome_14,_whole_genome_shotgun_sequence:25075740..25075791:+
CM035917.1_Dreissena_polymorpha_isolate_Duluth1_chromosome_3,_whole_genome_shotgun_sequence_8293	10.7		-	15	5	0	10	no	-	zma-miR164d-3p	-	-	cacgugguaccuuucugcacca	uguaaaaagguaccaugugcc	uguaaaaagguaccaugugccuucuaauuucaaugucacgugguaccuuucugcacca	CM035917.1_Dreissena_polymorpha_isolate_Duluth1_chromosome_3,_whole_genome_shotgun_sequence:57588850..57588908:+
CM035928.1_Dreissena_polymorpha_isolate_Duluth1_chromosome_14,_whole_genome_shotgun_sequence_34674	10.7		-	14	12	0	2	no	-	sme-miR-2a-2-5p	-	-	auucuacgucguuacgcucgu	agcguaacgacguagaauaua	agcguaacgacguagaauauauauaaauauauucuacgucguuacgcucgu	CM035928.1_Dreissena_polymorpha_isolate_Duluth1_chromosome_14,_whole_genome_shotgun_sequence:25075737..25075788:-
CM035927.1_Dreissena_polymorpha_isolate_Duluth1_chromosome_13,_whole_genome_shotgun_sequence_33699	10.2		-	24	19	0	5	no	-	-	-	-	aacgauugucugugugguguaa	cuuccacgcggaugguuguagu	aacgauugucugugugguguaauggauguagugucagacuuccacgcggaugguuguagu	CM035927.1_Dreissena_polymorpha_isolate_Duluth1_chromosome_13,_whole_genome_shotgun_sequence:73870077..73870137:-
CM035916.1_Dreissena_polymorpha_isolate_Duluth1_chromosome_2,_whole_genome_shotgun_sequence_6125	10		-	32	30	0	2	no	-	-	-	-	cagcgacuuguuuguuaauaacu	ugaugacggauauggucgcgaacu	ugaugacggauauggucgcgaacuuuugagcagcgacuuguuuguuaauaacu	CM035916.1_Dreissena_polymorpha_isolate_Duluth1_chromosome_2,_whole_genome_shotgun_sequence:148479447..148479500:+
JAIWYP010000132.1_Dreissena_polymorpha_isolate_Duluth1_chrUn116,_whole_genome_shotgun_sequence_38799	9.9		-	16	7	0	9	no	-	ppt-miR893	-	-	cuugggacauguuaugugcuugu	uagcacuagccugugcuuggca	cuugggacauguuaugugcuuguuugacacuaacuagcacuagccugugcuuggca	JAIWYP010000132.1_Dreissena_polymorpha_isolate_Duluth1_chrUn116,_whole_genome_shotgun_sequence:46061..46117:-
JAIWYP010000132.1_Dreissena_polymorpha_isolate_Duluth1_chrUn116,_whole_genome_shotgun_sequence_38797	9.9		-	16	7	0	9	no	-	ppt-miR893	-	-	cuugggacauguuaugugcuugu	uagcacuagccugugcuuggca	cuugggacauguuaugugcuuguuugacacuaacuagcacuagccugugcuuggca	JAIWYP010000132.1_Dreissena_polymorpha_isolate_Duluth1_chrUn116,_whole_genome_shotgun_sequence:45820..45876:-
JAIWYP010000048.1_Dreissena_polymorpha_isolate_Duluth1_chrUn032,_whole_genome_shotgun_sequence_38596	9.9		-	16	7	0	9	no	-	ppt-miR893	-	-	cuugggacauguuaugugcuugu	uagcacuagccugugcuuggca	cuugggacauguuaugugcuuguuugacacuaacuagcacuagccugugcuuggca	JAIWYP010000048.1_Dreissena_polymorpha_isolate_Duluth1_chrUn032,_whole_genome_shotgun_sequence:9911..9967:+
CM035923.1_Dreissena_polymorpha_isolate_Duluth1_chromosome_9,_whole_genome_shotgun_sequence_25328	9.8		-	14	10	0	4	no	-	gma-miR10425	-	-	uuacaaccagccaagcguuuugu	ugaacgccugcugguuguaaag	uuacaaccagccaagcguuuugugaacauuucgauaugaacgccugcugguuguaaag	CM035923.1_Dreissena_polymorpha_isolate_Duluth1_chromosome_9,_whole_genome_shotgun_sequence:75297653..75297711:+
CM035915.1_Dreissena_polymorpha_isolate_Duluth1_chromosome_1,_whole_genome_shotgun_sequence_2389	9.7		-	26	17	1	8	no	-	-	-	-	guggaagugacagugguugggaua	ucagcagaaacuguuacucaagcu	ucagcagaaacuguuacucaagcuaaacacuugacgcuauacugguucucuccuguuuagguggaagugacagugguugggaua	CM035915.1_Dreissena_polymorpha_isolate_Duluth1_chromosome_1,_whole_genome_shotgun_sequence:22898737..22898821:-
CM035924.1_Dreissena_polymorpha_isolate_Duluth1_chromosome_10,_whole_genome_shotgun_sequence_28735	9.6		-	12	2	6	4	no	-	gma-miR5776	-	-	gacuugggucaacuuggguuggc	uugacuuggguugacuuaggugu	uugacuuggguugacuuaggugucuuugguuggcuugggucgacuuggguugacuugggucaacuuggguuggc	CM035924.1_Dreissena_polymorpha_isolate_Duluth1_chromosome_10,_whole_genome_shotgun_sequence:87448118..87448192:-
CM035917.1_Dreissena_polymorpha_isolate_Duluth1_chromosome_3,_whole_genome_shotgun_sequence_9330	9.6		-	24	19	0	5	no	-	-	-	-	aacgauugucugugugguguaa	cuuccacgcggaugguuguagu	aacgauugucugugugguguaauggauguagugucagacuuccacgcggaugguuguagu	CM035917.1_Dreissena_polymorpha_isolate_Duluth1_chromosome_3,_whole_genome_shotgun_sequence:128300486..128300546:+
JAIWYP010000132.1_Dreissena_polymorpha_isolate_Duluth1_chrUn116,_whole_genome_shotgun_sequence_38801	9.6		-	16	7	0	9	no	-	ppt-miR893	-	-	cuugggacauguuaugugcuugu	uagcacuagccugugcuuggca	cuugggacauguuaugugcuuguuugacacuaacuagcacuagccugugcuuggca	JAIWYP010000132.1_Dreissena_polymorpha_isolate_Duluth1_chrUn116,_whole_genome_shotgun_sequence:49824..49880:-
CM035929.1_Dreissena_polymorpha_isolate_Duluth1_chromosome_15,_whole_genome_shotgun_sequence_35740	9.3		-	15	9	0	6	no	-	hsa-miR-1246	-	-	aauggauuacuauuggagauauu	uaucucaauggauaacuauugga	aauggauuacuauuggagauauucugagacaugauaucucaauggauaacuauugga	CM035929.1_Dreissena_polymorpha_isolate_Duluth1_chromosome_15,_whole_genome_shotgun_sequence:38416576..38416633:+
CM035921.1_Dreissena_polymorpha_isolate_Duluth1_chromosome_7,_whole_genome_shotgun_sequence_22431	9.3		-	24	19	0	5	no	-	-	-	-	aacgauugucugugugguguaa	cuuccacgcggaugguuguagu	aacgauugucugugugguguaauggauguagugucagacuuccacgcggaugguuguagu	CM035921.1_Dreissena_polymorpha_isolate_Duluth1_chromosome_7,_whole_genome_shotgun_sequence:109968387..109968447:-
CM035925.1_Dreissena_polymorpha_isolate_Duluth1_chromosome_11,_whole_genome_shotgun_sequence_30329	9.3		-	12	11	0	1	no	-	mmu-miR-124-3p	-	-	uaaggcacagacugcagcugag	ugaguuguagacuguggcugagg	uaaggcacagacugcagcugaggcguaaacugcagcugaguuguagacuguggcugagg	CM035925.1_Dreissena_polymorpha_isolate_Duluth1_chromosome_11,_whole_genome_shotgun_sequence:7918558..7918617:-
CM035917.1_Dreissena_polymorpha_isolate_Duluth1_chromosome_3,_whole_genome_shotgun_sequence_8732	9.2		-	15	13	0	2	no	-	cin-miR-4142-3p	-	-	auuucagaggcaaggauaauagu	uuugucuuugugucugacgcucu	auuucagaggcaaggauaauagucuagagcacuugaacuuugucuuugugucugacgcucu	CM035917.1_Dreissena_polymorpha_isolate_Duluth1_chromosome_3,_whole_genome_shotgun_sequence:102183928..102183989:+
CM035922.1_Dreissena_polymorpha_isolate_Duluth1_chromosome_8,_whole_genome_shotgun_sequence_24143	9.1		-	15	14	0	1	no	-	mtr-miR2611	-	-	aauuugucugcgguguuguuga	aaaauggccgcugacauuuug	aauuugucugcgguguuguugaagguaaacauauucaaaauggccgcugacauuuug	CM035922.1_Dreissena_polymorpha_isolate_Duluth1_chromosome_8,_whole_genome_shotgun_sequence:50895221..50895278:-
CM035918.1_Dreissena_polymorpha_isolate_Duluth1_chromosome_4,_whole_genome_shotgun_sequence_11438	9		-	15	14	0	1	no	-	mtr-miR2611	-	-	aauuugucugcgguguuguuga	aaaauggccgcugacauuuug	aauuugucugcgguguuguugaagguaaacauauucaaaauggccgcugacauuuug	CM035918.1_Dreissena_polymorpha_isolate_Duluth1_chromosome_4,_whole_genome_shotgun_sequence:8186917..8186974:+
CM035922.1_Dreissena_polymorpha_isolate_Duluth1_chromosome_8,_whole_genome_shotgun_sequence_22934	8.9		-	26	17	1	8	no	-	-	-	-	guggaagugacagugguugggaua	ucagcagaaacuguuacucaagcu	ucagcagaaacuguuacucaagcuaaacccuugacgcuauacugguucucuccuguuuagguggaagugacagugguugggaua	CM035922.1_Dreissena_polymorpha_isolate_Duluth1_chromosome_8,_whole_genome_shotgun_sequence:42618463..42618547:+
CM035930.1_Dreissena_polymorpha_isolate_Duluth1_chromosome_16,_whole_genome_shotgun_sequence_36896	8.8		-	14	13	0	1	no	-	tur-miR-5733-5p	-	-	uacuugauuagucaccgauuga	caaccagugaucaaucaagcuca	uacuugauuagucaccgauugaauuaucaauguuaauucaaccagugaucaaucaagcuca	CM035930.1_Dreissena_polymorpha_isolate_Duluth1_chromosome_16,_whole_genome_shotgun_sequence:14143160..14143221:+
CM035921.1_Dreissena_polymorpha_isolate_Duluth1_chromosome_7,_whole_genome_shotgun_sequence_22107	7.7		-	15	13	0	2	no	-	dme-miR-985-3p	-	-	uaaauguuguugacaaagccga	ugcauuguccacaaccuuugu	uaaauguuguugacaaagccgacauggaggucuccugcauuguccacaaccuuugu	CM035921.1_Dreissena_polymorpha_isolate_Duluth1_chromosome_7,_whole_genome_shotgun_sequence:67992016..67992072:-
CM035915.1_Dreissena_polymorpha_isolate_Duluth1_chromosome_1,_whole_genome_shotgun_sequence_2599	7.1		-	20	17	0	3	no	-	-	-	-	uugagagugaaacugcuguagc	auacaacaguaucacucucaacc	uugagagugaaacugcuguagcugcuuaacauuucuacauccaauacaacaguaucacucucaacc	CM035915.1_Dreissena_polymorpha_isolate_Duluth1_chromosome_1,_whole_genome_shotgun_sequence:45696375..45696441:-
CM035915.1_Dreissena_polymorpha_isolate_Duluth1_chromosome_1,_whole_genome_shotgun_sequence_931	7.1		-	8	7	0	1	no	-	prd-miR-7919-3p	-	-	uagcacuuaugaaugcuggggg	ccugguaucuauaggugcuggu	ccugguaucuauaggugcuggugugauguaacuacuagcacuuaugaaugcuggggg	CM035915.1_Dreissena_polymorpha_isolate_Duluth1_chromosome_1,_whole_genome_shotgun_sequence:88150616..88150673:+
CM035928.1_Dreissena_polymorpha_isolate_Duluth1_chromosome_14,_whole_genome_shotgun_sequence_34187	7.1		-	15	14	0	1	no	-	aly-miR857-5p	-	-	uaacuuucguuuuauauaugu	uauauaugacgcugguuagagg	uauauaugacgcugguuagagguguuaauccuuaacuuucguuuuauauaugu	CM035928.1_Dreissena_polymorpha_isolate_Duluth1_chromosome_14,_whole_genome_shotgun_sequence:54404136..54404189:+
CM035919.1_Dreissena_polymorpha_isolate_Duluth1_chromosome_5,_whole_genome_shotgun_sequence_17408	6.7		-	6	5	0	1	no	-	rno-miR-3556b	-	-	accgauuuuagacauccggccc	gccggacgucuauaaucggcc	gccggacgucuauaaucggcccacugccgacauuaugcggcuaggaccgauuuuagacauccggccc	CM035919.1_Dreissena_polymorpha_isolate_Duluth1_chromosome_5,_whole_genome_shotgun_sequence:72853396..72853463:-
CM035915.1_Dreissena_polymorpha_isolate_Duluth1_chromosome_1,_whole_genome_shotgun_sequence_3322	6.1		-	6	5	0	1	no	-	ppc-miR-8276-3p	-	-	uaaagaaaauucgcggcgagu	cucgcugcgaaauuucuuagc	cucgcugcgaaauuucuuagcgguucacaaaauuacagcuuccguaaagaaaauucgcggcgagu	CM035915.1_Dreissena_polymorpha_isolate_Duluth1_chromosome_1,_whole_genome_shotgun_sequence:105163011..105163076:-
CM035920.1_Dreissena_polymorpha_isolate_Duluth1_chromosome_6,_whole_genome_shotgun_sequence_20142	6.1		-	7	6	0	1	no	-	mmu-miR-3105-3p	-	-	ccugcuuaaaagcaaagucaga	ucacuuugcuucugagug	ucacuuugcuucugagugagaaaggguuaaccuuuccugcuuaaaagcaaagucaga	CM035920.1_Dreissena_polymorpha_isolate_Duluth1_chromosome_6,_whole_genome_shotgun_sequence:82540466..82540523:-
CM035915.1_Dreissena_polymorpha_isolate_Duluth1_chromosome_1,_whole_genome_shotgun_sequence_1105	6		-	6	5	0	1	no	-	ppc-miR-8276-3p	-	-	uaaagaaaauucgcggcgagu	cucgcugcgaaauuucuuagc	cucgcugcgaaauuucuuagcgguucacaaaauuacagcuuccguaaagaaaauucgcggcgagu	CM035915.1_Dreissena_polymorpha_isolate_Duluth1_chromosome_1,_whole_genome_shotgun_sequence:103944856..103944921:+
CM035916.1_Dreissena_polymorpha_isolate_Duluth1_chromosome_2,_whole_genome_shotgun_sequence_5974	5.7		-	13	9	0	4	no	-	-	-	-	uacugugccaauugugaaaaau	uuuuucacaauuggcacauuau	uacugugccaauugugaaaaauuagcgaaaaaacauaauuuuucacaauuggcacauuau	CM035916.1_Dreissena_polymorpha_isolate_Duluth1_chromosome_2,_whole_genome_shotgun_sequence:129355791..129355851:+
CM035923.1_Dreissena_polymorpha_isolate_Duluth1_chromosome_9,_whole_genome_shotgun_sequence_26575	5.6		-	15	6	0	9	no	-	-	-	-	gcgccaaaauguaccaugugac	acauaguaccuuuuugcacca	gcgccaaaauguaccaugugacauugaaauuacaaggcacauaguaccuuuuugcacca	CM035923.1_Dreissena_polymorpha_isolate_Duluth1_chromosome_9,_whole_genome_shotgun_sequence:105823333..105823392:-
CM035923.1_Dreissena_polymorpha_isolate_Duluth1_chromosome_9,_whole_genome_shotgun_sequence_26577	5.6		-	15	6	0	9	no	-	-	-	-	gcgccaaaauguaccaugugac	acauaguaccuuuuugcacca	gcgccaaaauguaccaugugacauugaaauuacaaggcacauaguaccuuuuugcacca	CM035923.1_Dreissena_polymorpha_isolate_Duluth1_chromosome_9,_whole_genome_shotgun_sequence:105826861..105826920:-
CM035917.1_Dreissena_polymorpha_isolate_Duluth1_chromosome_3,_whole_genome_shotgun_sequence_7911	5.3		-	13	10	0	3	no	-	-	-	-	uagcacuagcuugugauaggau	cuugguacaaguuaugugcuugu	cuugguacaaguuaugugcuuguguguuacucaacuagcacuagcuugugauaggau	CM035917.1_Dreissena_polymorpha_isolate_Duluth1_chromosome_3,_whole_genome_shotgun_sequence:24239216..24239273:+
CM035916.1_Dreissena_polymorpha_isolate_Duluth1_chromosome_2,_whole_genome_shotgun_sequence_6088	5.1		-	5	3	0	2	no	-	dme-miR-979-3p	-	-	gucuucccagaauagucugugc	caggcuaauuugggacaacaauu	gucuucccagaauagucugugcaauaugcacaggcuaauuugggacaacaauu	CM035916.1_Dreissena_polymorpha_isolate_Duluth1_chromosome_2,_whole_genome_shotgun_sequence:142563533..142563586:+
CM035915.1_Dreissena_polymorpha_isolate_Duluth1_chromosome_1,_whole_genome_shotgun_sequence_3302	5		-	19	12	0	7	no	-	ddi-miR-7105	-	-	uuuaccaauagcgucacuguu	uugaugacucuguugauaaaca	uugaugacucuguugauaaacauuuacacgugugcucuuuuguuuaccaauagcgucacuguu	CM035915.1_Dreissena_polymorpha_isolate_Duluth1_chromosome_1,_whole_genome_shotgun_sequence:102111182..102111245:-
CM035916.1_Dreissena_polymorpha_isolate_Duluth1_chromosome_2,_whole_genome_shotgun_sequence_6244	4.5		-	5	4	0	1	no	-	ggo-miR-4484	-	-	caaaaaggaaccauaugcacacu	gucauaugguuccuuuuugca	gucauaugguuccuuuuugcauaauucaauauuaagguaaacagaaugcaaaaaggaaccauaugcacacu	CM035916.1_Dreissena_polymorpha_isolate_Duluth1_chromosome_2,_whole_genome_shotgun_sequence:6299092..6299163:-
CM035919.1_Dreissena_polymorpha_isolate_Duluth1_chromosome_5,_whole_genome_shotgun_sequence_15886	4.5		-	7	5	0	2	no	-	mtr-miR2646a	-	-	caugacaugaaacguagcuaua	uagcuauauuacaugucauaua	caugacaugaaacguagcuauauugcauguuaaaacguagcuauauuacaugucauaua	CM035919.1_Dreissena_polymorpha_isolate_Duluth1_chromosome_5,_whole_genome_shotgun_sequence:81041678..81041737:+
CM035919.1_Dreissena_polymorpha_isolate_Duluth1_chromosome_5,_whole_genome_shotgun_sequence_17459	4.5		-	7	5	0	2	no	-	mtr-miR2646a	-	-	caugacaugaaacguagcuaua	uagcuauauuacaugucauaua	caugacaugaaacguagcuauauugcauguuaaaacguagcuauauuacaugucauaua	CM035919.1_Dreissena_polymorpha_isolate_Duluth1_chromosome_5,_whole_genome_shotgun_sequence:80792133..80792192:-
CM035916.1_Dreissena_polymorpha_isolate_Duluth1_chromosome_2,_whole_genome_shotgun_sequence_6238	4.5		-	5	4	0	1	no	-	ggo-miR-4484	-	-	caaaaaggaaccauaugcacacu	gucauaugguuccuuuuugca	gucauaugguuccuuuuugcauaauucaauauuaagguaaacagaaugcaaaaaggaaccauaugcacacu	CM035916.1_Dreissena_polymorpha_isolate_Duluth1_chromosome_2,_whole_genome_shotgun_sequence:5957069..5957140:-
CM035923.1_Dreissena_polymorpha_isolate_Duluth1_chromosome_9,_whole_genome_shotgun_sequence_25169	4.5		-	4	3	0	1	no	-	mmu-miR-152-5p	-	-	uagguucuaguugcauguaagcu	auuugcauguaagcuagagcuag	auuugcauguaagcuagagcuaguugcauuuaagcuagguucuaguugcauguaagcu	CM035923.1_Dreissena_polymorpha_isolate_Duluth1_chromosome_9,_whole_genome_shotgun_sequence:61001525..61001583:+
CM035926.1_Dreissena_polymorpha_isolate_Duluth1_chromosome_12,_whole_genome_shotgun_sequence_31595	4.4		-	9	8	0	1	no	-	-	-	-	cauaucguccucagauuggucc	ccagucugcggacgauauagau	ccagucugcggacgauauagauuauaauuuauaauccauaucguccucagauuggucc	CM035926.1_Dreissena_polymorpha_isolate_Duluth1_chromosome_12,_whole_genome_shotgun_sequence:48241290..48241348:+
CM035928.1_Dreissena_polymorpha_isolate_Duluth1_chromosome_14,_whole_genome_shotgun_sequence_35279	4.3		-	121	114	0	7	no	-	pal-miR-664a-2-5p	-	-	caggcuaaucugggacggcacu	agugccguuucagauuagccugug	agugccguuucagauuagccugugcggacugcucaggcuaaucugggacggcacu	CM035928.1_Dreissena_polymorpha_isolate_Duluth1_chromosome_14,_whole_genome_shotgun_sequence:64452751..64452806:-
CM035916.1_Dreissena_polymorpha_isolate_Duluth1_chromosome_2,_whole_genome_shotgun_sequence_5085	4.3		-	5529	3939	0	1590	no	-	mmu-miR-1897-5p	-	-	guuuggauccagaugagacgcc	cgucucaucuggauccaaacugu	guuuggauccagaugagacgccacagaacaaggcgucucaucuggauccaaacugu	CM035916.1_Dreissena_polymorpha_isolate_Duluth1_chromosome_2,_whole_genome_shotgun_sequence:45820753..45820809:+
CM035924.1_Dreissena_polymorpha_isolate_Duluth1_chromosome_10,_whole_genome_shotgun_sequence_27061	4.2		-	1698	1665	0	33	no	-	mmu-miR-7225-5p	-	-	gcguagacccagaugagacgccg	guuucaucagggucuacacugu	gcguagacccagaugagacgccgcauaaugcggcguuucaucagggucuacacugu	CM035924.1_Dreissena_polymorpha_isolate_Duluth1_chromosome_10,_whole_genome_shotgun_sequence:30200273..30200329:+
CM035919.1_Dreissena_polymorpha_isolate_Duluth1_chromosome_5,_whole_genome_shotgun_sequence_15065	4.2		-	5529	3939	0	1590	no	-	mmu-miR-1897-5p	-	-	guuuggauccagaugagacgcc	cgucucaucuggauccaaacugu	guuuggauccagaugagacgccacagaacaaggcgucucaucuggauccaaacugu	CM035919.1_Dreissena_polymorpha_isolate_Duluth1_chromosome_5,_whole_genome_shotgun_sequence:5323692..5323748:+
CM035924.1_Dreissena_polymorpha_isolate_Duluth1_chromosome_10,_whole_genome_shotgun_sequence_26591	4.1		-	7	6	0	1	no	-	egr-miR-10273-3p	-	-	uaccaucuggacauucaacagccu	ugcugggaacauucacaca	ugcugggaacauucacacaugguauugaugauugcucuaaauaaugccuucaccauaccaucuggacauucaacagccu	CM035924.1_Dreissena_polymorpha_isolate_Duluth1_chromosome_10,_whole_genome_shotgun_sequence:191194..191273:+
CM035923.1_Dreissena_polymorpha_isolate_Duluth1_chromosome_9,_whole_genome_shotgun_sequence_25590	4.1		-	1686	1598	0	88	no	-	mml-miR-452-3p	-	-	cgucucaucuggauccaaacugu	uuuggaucuagaugagacgcc	uuuggaucuagaugagacgccacguucuguggcgucucaucuggauccaaacugu	CM035923.1_Dreissena_polymorpha_isolate_Duluth1_chromosome_9,_whole_genome_shotgun_sequence:99961239..99961294:+
CM035923.1_Dreissena_polymorpha_isolate_Duluth1_chromosome_9,_whole_genome_shotgun_sequence_25640	4.1		-	1686	1598	0	88	no	-	mml-miR-452-3p	-	-	cgucucaucuggauccaaacugu	uuuggaucuagaugagacgcc	uuuggaucuagaugagacgccacguucuguggcgucucaucuggauccaaacugu	CM035923.1_Dreissena_polymorpha_isolate_Duluth1_chromosome_9,_whole_genome_shotgun_sequence:105648440..105648495:+
CM035928.1_Dreissena_polymorpha_isolate_Duluth1_chromosome_14,_whole_genome_shotgun_sequence_33743	4.1		-	4297	2707	0	1590	no	-	mmu-miR-1897-5p	-	-	guuuggauccugaugagacgcc	cgucucaucuggauccaaacugu	guuuggauccugaugagacgccauguucucuggcgucucaucuggauccaaacugu	CM035928.1_Dreissena_polymorpha_isolate_Duluth1_chromosome_14,_whole_genome_shotgun_sequence:4527046..4527102:+
JAIWYP010000019.1_Dreissena_polymorpha_isolate_Duluth1_chrUn003,_whole_genome_shotgun_sequence_38331	4.1		-	2742	2707	0	35	no	-	mmu-miR-1897-5p	-	-	guuuggauccugaugagacgcc	uugucuggauccaaacuguuu	guuuggauccugaugagacgccauguucuguggcgucuugucuggauccaaacuguuu	JAIWYP010000019.1_Dreissena_polymorpha_isolate_Duluth1_chrUn003,_whole_genome_shotgun_sequence:935424..935482:+
CM035924.1_Dreissena_polymorpha_isolate_Duluth1_chromosome_10,_whole_genome_shotgun_sequence_27981	4.1		-	1940	1937	0	3	no	-	aly-miR3444b	-	-	gucucaucaggauccaaacugu	uuuggauccgaaugagaugc	uuuggauccgaaugagaugccacagaacguggcgucucaucaggauccaaacugu	CM035924.1_Dreissena_polymorpha_isolate_Duluth1_chromosome_10,_whole_genome_shotgun_sequence:16877068..16877123:-
CM035915.1_Dreissena_polymorpha_isolate_Duluth1_chromosome_1,_whole_genome_shotgun_sequence_710	4.1		-	137	130	0	7	no	-	oni-miR-451b	-	-	acguagaaccagaugagacgcc	cgucucaucuggguaugcgcugu	acguagaaccagaugagacgccgcaugaugcggcgucucaucuggguaugcgcugu	CM035915.1_Dreissena_polymorpha_isolate_Duluth1_chromosome_1,_whole_genome_shotgun_sequence:70088700..70088756:+
CM035917.1_Dreissena_polymorpha_isolate_Duluth1_chromosome_3,_whole_genome_shotgun_sequence_8069	4		-	2739	2704	0	35	no	-	mmu-miR-1897-5p	-	-	guuuggauccugaugagacgcc	uugucuggauccaaacuguuu	guuuggauccugaugagacgccacguucuguggcgucuugucuggauccaaacuguuu	CM035917.1_Dreissena_polymorpha_isolate_Duluth1_chromosome_3,_whole_genome_shotgun_sequence:38734440..38734498:+
CM035928.1_Dreissena_polymorpha_isolate_Duluth1_chromosome_14,_whole_genome_shotgun_sequence_34896	4		-	2722	2707	0	15	no	-	mmu-miR-1897-5p	-	-	guuuggauccugaugagacgcc	cgucuaucaggauccaaacugu	guuuggauccugaugagacgccauguucuauggcgucuaucaggauccaaacugu	CM035928.1_Dreissena_polymorpha_isolate_Duluth1_chromosome_14,_whole_genome_shotgun_sequence:45392287..45392342:-
CM035925.1_Dreissena_polymorpha_isolate_Duluth1_chromosome_11,_whole_genome_shotgun_sequence_29422	4		-	22	22	0	0	no	-	mmu-miR-3069-5p	-	-	uuggcagucuugacaacagaac	ucugugccaagacugccaagu	uuggcagucuugacaacagaacccuacacuuugaccagaguggguucugugccaagacugccaagu	CM035925.1_Dreissena_polymorpha_isolate_Duluth1_chromosome_11,_whole_genome_shotgun_sequence:43462445..43462511:+
CM035921.1_Dreissena_polymorpha_isolate_Duluth1_chromosome_7,_whole_genome_shotgun_sequence_21113	4		-	4006	3934	0	72	no	-	mmu-miR-1897-5p	-	-	guuuggauccagaugagacgcc	ucaucaggauccaaacuguuug	guuuggauccagaugagacgccacaaaauguggcgauucaucaggauccaaacuguuug	CM035921.1_Dreissena_polymorpha_isolate_Duluth1_chromosome_7,_whole_genome_shotgun_sequence:87888457..87888516:+
CM035918.1_Dreissena_polymorpha_isolate_Duluth1_chromosome_4,_whole_genome_shotgun_sequence_12401	4		-	3954	3939	0	15	no	-	mmu-miR-1897-5p	-	-	guuuggauccagaugagacgcc	cgucuaucaggauccaaacugu	guuuggauccagaugagacgccacagaacguggcgucuaucaggauccaaacugu	CM035918.1_Dreissena_polymorpha_isolate_Duluth1_chromosome_4,_whole_genome_shotgun_sequence:62094097..62094152:+
CM035928.1_Dreissena_polymorpha_isolate_Duluth1_chromosome_14,_whole_genome_shotgun_sequence_34099	4		-	2722	2707	0	15	no	-	mmu-miR-1897-5p	-	-	guuuggauccugaugagacgcc	cgucuaucaggauccaaacugu	guuuggauccugaugagacgccauguucuauggcgucuaucaggauccaaacugu	CM035928.1_Dreissena_polymorpha_isolate_Duluth1_chromosome_14,_whole_genome_shotgun_sequence:46540320..46540375:+
CM035917.1_Dreissena_polymorpha_isolate_Duluth1_chromosome_3,_whole_genome_shotgun_sequence_9356	4		-	91	91	0	0	no	-	bta-miR-2284w	-	-	aagaguuuggaucaagaucaga	ugaucuugauccaaacugucug	aagaguuuggaucaagaucagacgccauguuuuguggcgucugaucuugauccaaacugucug	CM035917.1_Dreissena_polymorpha_isolate_Duluth1_chromosome_3,_whole_genome_shotgun_sequence:135574489..135574552:+
CM035915.1_Dreissena_polymorpha_isolate_Duluth1_chromosome_1,_whole_genome_shotgun_sequence_190	3.9		-	218	189	0	29	no	-	aca-miR-5443	-	-	cguagaaccagaugagacgcca	cggcgucucaucagggucugc	cguagaaccagaugagacgccacauaaugcggcgucucaucagggucugc	CM035915.1_Dreissena_polymorpha_isolate_Duluth1_chromosome_1,_whole_genome_shotgun_sequence:17118907..17118957:+
CM035915.1_Dreissena_polymorpha_isolate_Duluth1_chromosome_1,_whole_genome_shotgun_sequence_2048	3.9		-	91	91	0	0	no	-	bta-miR-2284w	-	-	aagaguuuggaucaagaucaga	ugaucuugauucaaacugucug	aagaguuuggaucaagaucagacgccauguuuuguggcgucugaucuugauucaaacugucug	CM035915.1_Dreissena_polymorpha_isolate_Duluth1_chromosome_1,_whole_genome_shotgun_sequence:190742213..190742276:+
CM035929.1_Dreissena_polymorpha_isolate_Duluth1_chromosome_15,_whole_genome_shotgun_sequence_35802	3.9		-	198	192	0	6	no	-	hsa-miR-1298-3p	-	-	caucugggucuacgcuguuugc	agcgcagacccugauaggacgc	agcgcagacccugauaggacgccgcaucaugcggcguuucaucugggucuacgcuguuugc	CM035929.1_Dreissena_polymorpha_isolate_Duluth1_chromosome_15,_whole_genome_shotgun_sequence:47297464..47297525:+
CM035917.1_Dreissena_polymorpha_isolate_Duluth1_chromosome_3,_whole_genome_shotgun_sequence_10013	3.9		-	2009	1937	0	72	no	-	aly-miR3444b	-	-	gucucaucaggauccaaacugu	uuuggauccagacaagacgcc	uuuggauccagacaagacgccacagaacguggcgucucaucaggauccaaacugu	CM035917.1_Dreissena_polymorpha_isolate_Duluth1_chromosome_3,_whole_genome_shotgun_sequence:38734437..38734492:-
CM035927.1_Dreissena_polymorpha_isolate_Duluth1_chromosome_13,_whole_genome_shotgun_sequence_32713	3.9		-	10	6	0	4	no	-	-	-	-	auugaacguggguuuccgagag	cuugggaauugauguucaaugu	cuugggaauugauguucaauguguauacaccacuacauugaacguggguuuccgagag	CM035927.1_Dreissena_polymorpha_isolate_Duluth1_chromosome_13,_whole_genome_shotgun_sequence:46967187..46967245:+
JAIWYP010000018.1_Dreissena_polymorpha_isolate_Duluth1_chrUn002,_whole_genome_shotgun_sequence_38292	3.9		-	2453	1937	0	516	no	-	aly-miR3444b	-	-	gucucaucaggauccaaacugu	uuggauccagaugagacgcc	uuggauccagaugagacgccacagaacguggcgucucaucaggauccaaacugu	JAIWYP010000018.1_Dreissena_polymorpha_isolate_Duluth1_chrUn002,_whole_genome_shotgun_sequence:1409155..1409209:+
CM035920.1_Dreissena_polymorpha_isolate_Duluth1_chromosome_6,_whole_genome_shotgun_sequence_18644	3.9		-	2453	1937	0	516	no	-	aly-miR3444b	-	-	gucucaucaggauccaaacugu	uuggauccagaugagacgcc	uuggauccagaugagacgccacagaacguggcgucucaucaggauccaaacugu	CM035920.1_Dreissena_polymorpha_isolate_Duluth1_chromosome_6,_whole_genome_shotgun_sequence:51034967..51035021:+
CM035916.1_Dreissena_polymorpha_isolate_Duluth1_chromosome_2,_whole_genome_shotgun_sequence_4911	3.9		-	85	85	0	0	no	-	hsa-miR-5704	-	-	cuaggccaggauuacuucu	gagaagucuuugucucgag	gagaagucuuugucucgagugcacgugucucucuaggccaggauuacuucu	CM035916.1_Dreissena_polymorpha_isolate_Duluth1_chromosome_2,_whole_genome_shotgun_sequence:25388450..25388501:+
CM035926.1_Dreissena_polymorpha_isolate_Duluth1_chromosome_12,_whole_genome_shotgun_sequence_32162	3.9		-	8	5	0	3	no	-	-	-	-	ugucccugaagucguguaugu	cauacacgacuucagggacaau	cauacacgacuucagggacaaugucugacauugucccugaagucguguaugu	CM035926.1_Dreissena_polymorpha_isolate_Duluth1_chromosome_12,_whole_genome_shotgun_sequence:51219033..51219085:-
CM035916.1_Dreissena_polymorpha_isolate_Duluth1_chromosome_2,_whole_genome_shotgun_sequence_4965	3.9		-	300	300	0	0	no	-	ami-miR-9612-5p	-	-	guaacuucaguaucuugucugu	aggugagaugcuccugguaccc	aggugagaugcuccugguacccgagacuugagccggguaacuucaguaucuugucugu	CM035916.1_Dreissena_polymorpha_isolate_Duluth1_chromosome_2,_whole_genome_shotgun_sequence:34506149..34506207:+
CM035919.1_Dreissena_polymorpha_isolate_Duluth1_chromosome_5,_whole_genome_shotgun_sequence_15692	3.9		-	54	46	0	8	no	-	hsa-miR-5579-5p	-	-	caugguaccuuuuugcaccaau	ugcauaaagguaucaugugaca	ugcauaaagguaucaugugacauugaaauuagaaggcacaugguaccuuuuugcaccaau	CM035919.1_Dreissena_polymorpha_isolate_Duluth1_chromosome_5,_whole_genome_shotgun_sequence:62249716..62249776:+
CM035918.1_Dreissena_polymorpha_isolate_Duluth1_chromosome_4,_whole_genome_shotgun_sequence_14834	3.9		-	3954	3939	0	15	no	-	mmu-miR-1897-5p	-	-	guuuggauccagaugagacgcc	cgucuaucaggauccaaacugu	guuuggauccagaugagacgccacagaacguggcgucuaucaggauccaaacugu	CM035918.1_Dreissena_polymorpha_isolate_Duluth1_chromosome_4,_whole_genome_shotgun_sequence:129676187..129676242:-
CM035928.1_Dreissena_polymorpha_isolate_Duluth1_chromosome_14,_whole_genome_shotgun_sequence_34396	3.9		-	33	33	0	0	no	-	mmu-miR-191-5p	-	-	gaacggaagucuguuguaacuc	gagacugcaguuuuccguucag	gaacggaagucuguuguaacucauauuaaauaaagaaggagagacugcaguuuuccguucag	CM035928.1_Dreissena_polymorpha_isolate_Duluth1_chromosome_14,_whole_genome_shotgun_sequence:69398537..69398599:+
CM035928.1_Dreissena_polymorpha_isolate_Duluth1_chromosome_14,_whole_genome_shotgun_sequence_34517	3.9		-	5916	5914	0	2	no	-	dya-miR-9681-5p	-	-	uuucggaccgcucuggaccuuc	gaccggagagguccgaaaacuc	uuucggaccgcucuggaccuucaucacuuaacguaaaggaccggagagguccgaaaacuc	CM035928.1_Dreissena_polymorpha_isolate_Duluth1_chromosome_14,_whole_genome_shotgun_sequence:7262035..7262095:-
CM035922.1_Dreissena_polymorpha_isolate_Duluth1_chromosome_8,_whole_genome_shotgun_sequence_24138	3.9		-	100	94	0	6	no	-	bmo-miR-3221	-	-	ucucaucuggaucugcgcugu	cgcagaccgugaugagacgcug	cgcagaccgugaugagacgcugcaucaugaggcaucucaucuggaucugcgcugu	CM035922.1_Dreissena_polymorpha_isolate_Duluth1_chromosome_8,_whole_genome_shotgun_sequence:50225757..50225812:-
CM035916.1_Dreissena_polymorpha_isolate_Duluth1_chromosome_2,_whole_genome_shotgun_sequence_6958	3.9		-	61	47	0	14	no	-	aly-miR3443-5p	-	-	gucuaaucagggucugcacugu	agcguaaacccagaugagacg	agcguaaacccagaugagacgccgcaugaugcggcgucuaaucagggucugcacugu	CM035916.1_Dreissena_polymorpha_isolate_Duluth1_chromosome_2,_whole_genome_shotgun_sequence:89504855..89504912:-
CM035930.1_Dreissena_polymorpha_isolate_Duluth1_chromosome_16,_whole_genome_shotgun_sequence_37952	3.8		-	13	5	7	1	no	-	cli-miR-1791-3p	-	-	ugaugugaugguagaugauugu	auauggaaagcuucauucaauugg	auauggaaagcuucauucaauugguggauguuguucaguuguuucugacuggcuuuguggguugaugugaugguagaugauugu	CM035930.1_Dreissena_polymorpha_isolate_Duluth1_chromosome_16,_whole_genome_shotgun_sequence:47275966..47276050:-
CM035922.1_Dreissena_polymorpha_isolate_Duluth1_chromosome_8,_whole_genome_shotgun_sequence_22873	3.8		-	20	20	0	0	no	-	ame-miR-9866-5p	-	-	gucgagucgagcaugauaaacu	uuuaucaugcgagacuuagaaccg	uuuaucaugcgagacuuagaaccgauguaccaacgcgaggcuagccgaguguuuaaucacauggucgagucgagcaugauaaacu	CM035922.1_Dreissena_polymorpha_isolate_Duluth1_chromosome_8,_whole_genome_shotgun_sequence:33913124..33913209:+
CM035925.1_Dreissena_polymorpha_isolate_Duluth1_chromosome_11,_whole_genome_shotgun_sequence_29952	3.8		-	610942	610942	0	0	no	-	hsa-miR-96-5p	-	-	cuuggcacuggcggaauaauca	guuguucucuagugccauuaa	cuuggcacuggcggaauaaucacguucauuguacagugguuguucucuagugccauuaa	CM035925.1_Dreissena_polymorpha_isolate_Duluth1_chromosome_11,_whole_genome_shotgun_sequence:61568673..61568732:+
CM035926.1_Dreissena_polymorpha_isolate_Duluth1_chromosome_12,_whole_genome_shotgun_sequence_31709	3.8		-	13	5	7	1	no	-	cli-miR-1791-3p	-	-	ugaugugaugguagaugauugu	auauggaaagcuucauucaauugg	auauggaaagcuucauucaauugguggauguuguucaguuguuucugacuggcuuuguggguugaugugaugguagaugauugu	CM035926.1_Dreissena_polymorpha_isolate_Duluth1_chromosome_12,_whole_genome_shotgun_sequence:56980173..56980257:+
CM035929.1_Dreissena_polymorpha_isolate_Duluth1_chromosome_15,_whole_genome_shotgun_sequence_35828	3.8		-	48	48	0	0	no	-	bma-miR-9519	-	-	uuuccguacaggccuguaggga	cguacaggccuauagggacgac	uuuccguacaggccuguagggacgacacuuuccguacaggccuauagggacgac	CM035929.1_Dreissena_polymorpha_isolate_Duluth1_chromosome_15,_whole_genome_shotgun_sequence:49607829..49607883:+
CM035918.1_Dreissena_polymorpha_isolate_Duluth1_chromosome_4,_whole_genome_shotgun_sequence_13088	3.8		-	120	120	0	0	no	-	hsa-miR-4684-3p	-	-	uguugcaaaaagguaccauuu	auggugccuuuuugcaccaaa	uguugcaaaaagguaccauuugguauugaaauuuaauagcacauggugccuuuuugcaccaaa	CM035918.1_Dreissena_polymorpha_isolate_Duluth1_chromosome_4,_whole_genome_shotgun_sequence:119405249..119405312:+
CM035930.1_Dreissena_polymorpha_isolate_Duluth1_chromosome_16,_whole_genome_shotgun_sequence_36941	3.8		-	20	13	0	7	no	-	cre-miR1163.1	-	-	cagagcgcugcagccucccgga	cccagguucgcugacggugcgcug	cccagguucgcugacggugcgcugacgcugugguugacagagcgcugcagccucccgga	CM035930.1_Dreissena_polymorpha_isolate_Duluth1_chromosome_16,_whole_genome_shotgun_sequence:20051060..20051119:+
CM035922.1_Dreissena_polymorpha_isolate_Duluth1_chromosome_8,_whole_genome_shotgun_sequence_24506	3.8		-	3055	2704	0	351	no	-	mmu-miR-1897-5p	-	-	guuuggauccugaugagacgcc	caucuggauccaaacuguuugc	guuuggauccugaugagacgccacguucuguggcuucacaucuggauccaaacuguuugc	CM035922.1_Dreissena_polymorpha_isolate_Duluth1_chromosome_8,_whole_genome_shotgun_sequence:96714772..96714832:-
JAIWYP010000030.1_Dreissena_polymorpha_isolate_Duluth1_chrUn014,_whole_genome_shotgun_sequence_38500	3.8		-	16	16	0	0	no	-	eca-miR-9157	-	-	acgggcucgaaaccugaauc	aucacgggcucgauaccuga	acgggcucgaaaccugaauccgguaucucgggcucgaaaccugaauccggaaucacgggcucgauaccuga	JAIWYP010000030.1_Dreissena_polymorpha_isolate_Duluth1_chrUn014,_whole_genome_shotgun_sequence:529848..529919:+
CM035917.1_Dreissena_polymorpha_isolate_Duluth1_chromosome_3,_whole_genome_shotgun_sequence_8316	3.8		-	16	16	0	0	no	-	eca-miR-9157	-	-	acgggcucgaaaccugaauc	aucacgggcucgauaccuga	acgggcucgaaaccugaauccgguaucucgggcucgaaccugaauccggaaucacgggcucgauaccuga	CM035917.1_Dreissena_polymorpha_isolate_Duluth1_chromosome_3,_whole_genome_shotgun_sequence:60540950..60541020:+
CM035920.1_Dreissena_polymorpha_isolate_Duluth1_chromosome_6,_whole_genome_shotgun_sequence_17910	3.8		-	91	89	0	2	no	-	ath-miR166a-5p	-	-	agacuguucagguuauugaccu	aggucaauaaccugcacagucc	agacuguucagguuauugaccuaaggcuuaggucaauaaccugcacagucc	CM035920.1_Dreissena_polymorpha_isolate_Duluth1_chromosome_6,_whole_genome_shotgun_sequence:4500716..4500767:+
CM035919.1_Dreissena_polymorpha_isolate_Duluth1_chromosome_5,_whole_genome_shotgun_sequence_17568	3.8		-	214039	211373	0	2666	no	-	cel-miR-46-3p	-	-	ugucauggaguugcucucuu	aagggagcaauugcugacggucu	aagggagcaauugcugacggucugaacuguagaacugucauggaguugcucucuu	CM035919.1_Dreissena_polymorpha_isolate_Duluth1_chromosome_5,_whole_genome_shotgun_sequence:93357454..93357509:-
CM035916.1_Dreissena_polymorpha_isolate_Duluth1_chromosome_2,_whole_genome_shotgun_sequence_6807	3.7		-	45	45	0	0	no	-	sme-miR-2179-5p	-	-	augcaaaaaggugccaugugccu	ucacaugguacuuuuuugcacca	augcaaaaaggugccaugugccuucuaauuucaaugucacaugguacuuuuuugcacca	CM035916.1_Dreissena_polymorpha_isolate_Duluth1_chromosome_2,_whole_genome_shotgun_sequence:70655514..70655573:-
CM035924.1_Dreissena_polymorpha_isolate_Duluth1_chromosome_10,_whole_genome_shotgun_sequence_27419	3.7		-	1821	1818	1	2	no	-	dno-miR-371-3p	-	-	aagugucgucccugauuagccu	aggcuugucuggaacgacacu	aagugucgucccugauuagccugugugggcugcacaggcuugucuggaacgacacu	CM035924.1_Dreissena_polymorpha_isolate_Duluth1_chromosome_10,_whole_genome_shotgun_sequence:62080665..62080721:+
CM035927.1_Dreissena_polymorpha_isolate_Duluth1_chromosome_13,_whole_genome_shotgun_sequence_33001	3.7		-	420	358	0	62	no	-	gga-miR-1697	-	-	aucucaugaggauccaaacugu	uuuggauccagaugaaaugcc	uuuggauccagaugaaaugccacagaacauggcaucucaugaggauccaaacugu	CM035927.1_Dreissena_polymorpha_isolate_Duluth1_chromosome_13,_whole_genome_shotgun_sequence:75630813..75630868:+
CM035923.1_Dreissena_polymorpha_isolate_Duluth1_chromosome_9,_whole_genome_shotgun_sequence_24762	3.7		-	584	569	0	15	no	-	pal-miR-664a-2-5p	-	-	caggcuaaucagggacgacacu	uccgucccagauuagacugugc	uccgucccagauuagacugugcaguccgcacaggcuaaucagggacgacacu	CM035923.1_Dreissena_polymorpha_isolate_Duluth1_chromosome_9,_whole_genome_shotgun_sequence:7612846..7612898:+
CM035918.1_Dreissena_polymorpha_isolate_Duluth1_chromosome_4,_whole_genome_shotgun_sequence_14711	3.7		-	5	3	0	2	no	-	gma-miR4393a	-	-	agagaaaauguagaucuguaugu	uuuagaucugcauuuucuaug	agagaaaauguagaucuguauguaauuuagaucugcauuuucuaug	CM035918.1_Dreissena_polymorpha_isolate_Duluth1_chromosome_4,_whole_genome_shotgun_sequence:117153801..117153847:-
CM035916.1_Dreissena_polymorpha_isolate_Duluth1_chromosome_2,_whole_genome_shotgun_sequence_7022	3.7		-	1836	1835	0	1	no	-	dno-miR-371-3p	-	-	aagugucgucccugauuagccu	ucuaugacgacacuuuacgcac	aagugucgucccugauuagccugugcggacugcacaggccaaucuaugacgacacuuuacgcac	CM035916.1_Dreissena_polymorpha_isolate_Duluth1_chromosome_2,_whole_genome_shotgun_sequence:98758792..98758856:-
CM035915.1_Dreissena_polymorpha_isolate_Duluth1_chromosome_1,_whole_genome_shotgun_sequence_1647	3.7		-	73	73	0	0	no	-	bdi-miR5180b	-	-	aaagugucgucccugauuugcc	cucauuagggacaacacuuucg	aaagugucgucccugauuugccugugcagucugcaaaggcucauuagggacaacacuuucg	CM035915.1_Dreissena_polymorpha_isolate_Duluth1_chromosome_1,_whole_genome_shotgun_sequence:139530648..139530709:+
CM035927.1_Dreissena_polymorpha_isolate_Duluth1_chromosome_13,_whole_genome_shotgun_sequence_33658	3.7		-	404	358	0	46	no	-	gga-miR-1697	-	-	aucucaugaggauccaaacugu	uucggauccagaugagacgcc	uucggauccagaugagacgccacagaacguggcaucucaugaggauccaaacugu	CM035927.1_Dreissena_polymorpha_isolate_Duluth1_chromosome_13,_whole_genome_shotgun_sequence:68122351..68122406:-
CM035921.1_Dreissena_polymorpha_isolate_Duluth1_chromosome_7,_whole_genome_shotgun_sequence_20522	3.7		-	41	39	0	2	no	-	bdi-miR5180b	-	-	uaagugucgucucugaugagcc	ggcuaaucuggggcgacacauu	uaagugucgucucugaugagccugugccgacugcaagggcuaaucuggggcgacacauu	CM035921.1_Dreissena_polymorpha_isolate_Duluth1_chromosome_7,_whole_genome_shotgun_sequence:16284515..16284574:+
CM035919.1_Dreissena_polymorpha_isolate_Duluth1_chromosome_5,_whole_genome_shotgun_sequence_17673	3.7		-	1265	1259	0	6	no	-	pal-miR-664a-2-5p	-	-	caggcuaaucugggacgacacu	agugucgucuaugacuagccugug	agugucgucuaugacuagccugugcgaacugcacaggcuaaucugggacgacacu	CM035919.1_Dreissena_polymorpha_isolate_Duluth1_chromosome_5,_whole_genome_shotgun_sequence:108382170..108382225:-
CM035915.1_Dreissena_polymorpha_isolate_Duluth1_chromosome_1,_whole_genome_shotgun_sequence_1109	3.7		-	4529698	4529698	0	0	no	-	cel-miR-67-3p	-	-	ucacaaccugcuugaaugaggac	ccuuguucagcuggugcgaug	ccuuguucagcuggugcgauguaauagaaaucaucacaaccugcuugaaugaggac	CM035915.1_Dreissena_polymorpha_isolate_Duluth1_chromosome_1,_whole_genome_shotgun_sequence:104002067..104002123:+
CM035923.1_Dreissena_polymorpha_isolate_Duluth1_chromosome_9,_whole_genome_shotgun_sequence_26516	3.7		-	14	14	0	0	no	-	sfr-miR-10454a-3p	-	-	uacacaaucaguuacaaacugu	uguuuguaacugaugguguaug	uguuuguaacugaugguguaugagagcgaagcucgagaagggaacugacaguguauaucccauacacaaucaguuacaaacugu	CM035923.1_Dreissena_polymorpha_isolate_Duluth1_chromosome_9,_whole_genome_shotgun_sequence:97870426..97870510:-
CM035924.1_Dreissena_polymorpha_isolate_Duluth1_chromosome_10,_whole_genome_shotgun_sequence_27424	3.7		-	37	28	0	9	no	-	mml-miR-548d-5p	-	-	ugcaaaaagggaccaugugacau	aaggcacauggaaccuuuugc	ugcaaaaagggaccaugugacauuaaaauuaaaaggcacauggaaccuuuugc	CM035924.1_Dreissena_polymorpha_isolate_Duluth1_chromosome_10,_whole_genome_shotgun_sequence:62393626..62393679:+
CM035929.1_Dreissena_polymorpha_isolate_Duluth1_chromosome_15,_whole_genome_shotgun_sequence_36048	3.7		-	1184	1183	0	1	no	-	pal-miR-664a-2-5p	-	-	caggcuaaucugggacgacacu	agugucggcccugauuagcca	agugucggcccugauuagccaauacggacugcgcaggcuaaucugggacgacacu	CM035929.1_Dreissena_polymorpha_isolate_Duluth1_chromosome_15,_whole_genome_shotgun_sequence:64720143..64720198:+
CM035923.1_Dreissena_polymorpha_isolate_Duluth1_chromosome_9,_whole_genome_shotgun_sequence_25096	3.6		-	126	126	0	0	no	-	hsa-miR-378a-3p	-	-	acuggacugugugcgaaugucaga	ugacauucacucacaguccauuuu	acuggacugugugcgaaugucagaucuguaaagaaaacucugacauucacucacaguccauuuu	CM035923.1_Dreissena_polymorpha_isolate_Duluth1_chromosome_9,_whole_genome_shotgun_sequence:50381973..50382037:+
CM035926.1_Dreissena_polymorpha_isolate_Duluth1_chromosome_12,_whole_genome_shotgun_sequence_32282	3.6		-	1837	1835	0	2	no	-	dno-miR-371-3p	-	-	aagugucgucccugauuagccu	aggccaaucuuggacggcacu	aagugucgucccugauuagccugugcggacugcacaggccaaucuuggacggcacu	CM035926.1_Dreissena_polymorpha_isolate_Duluth1_chromosome_12,_whole_genome_shotgun_sequence:71502064..71502120:-
CM035923.1_Dreissena_polymorpha_isolate_Duluth1_chromosome_9,_whole_genome_shotgun_sequence_26307	3.6		-	12	12	0	0	no	-	bmo-miR-2758-3p	-	-	uccugcguacaugcuguguacu	uacacagcauauaugcagcaua	uccugcguacaugcuguguacucuguaaagaaguacacagcauauaugcagcaua	CM035923.1_Dreissena_polymorpha_isolate_Duluth1_chromosome_9,_whole_genome_shotgun_sequence:72598618..72598673:-
CM035922.1_Dreissena_polymorpha_isolate_Duluth1_chromosome_8,_whole_genome_shotgun_sequence_24496	3.6		-	2760	2704	0	56	no	-	mmu-miR-1897-5p	-	-	guuuggauccugaugagacgcc	caucuggauccaaacuguuu	guuuggauccugaugagacgccacguucuguggcuucacaucuggauccaaacuguuu	CM035922.1_Dreissena_polymorpha_isolate_Duluth1_chromosome_8,_whole_genome_shotgun_sequence:95717759..95717817:-
CM035916.1_Dreissena_polymorpha_isolate_Duluth1_chromosome_2,_whole_genome_shotgun_sequence_7204	3.6		-	45	45	0	0	no	-	pal-miR-664a-2-5p	-	-	caggcuaauuuuggacgacacu	ugucgucccggaaaagccugug	ugucgucccggaaaagccugugcggacugcucaggcuaauuuuggacgacacu	CM035916.1_Dreissena_polymorpha_isolate_Duluth1_chromosome_2,_whole_genome_shotgun_sequence:111071573..111071626:-
CM035924.1_Dreissena_polymorpha_isolate_Duluth1_chromosome_10,_whole_genome_shotgun_sequence_27056	3.6		-	103	103	0	0	no	-	hsa-miR-181a-2-3p	-	-	uccacugaccagcaccuggccu	gcauuguagugcagggucagugaagg	uccacugaccagcaccuggccugcaggugucacguguauaccaagugggcauuguagugcagggucagugaagg	CM035924.1_Dreissena_polymorpha_isolate_Duluth1_chromosome_10,_whole_genome_shotgun_sequence:29594504..29594578:+
CM035920.1_Dreissena_polymorpha_isolate_Duluth1_chromosome_6,_whole_genome_shotgun_sequence_18380	3.6		-	26	26	0	0	no	-	gga-miR-6704-5p	-	-	aacacagacucguccgagggcg	uccucagacgagucugugucaa	aacacagacucguccgagggcgauguuacacuguccucagacgagucugugucaa	CM035920.1_Dreissena_polymorpha_isolate_Duluth1_chromosome_6,_whole_genome_shotgun_sequence:33122456..33122511:+
CM035918.1_Dreissena_polymorpha_isolate_Duluth1_chromosome_4,_whole_genome_shotgun_sequence_13110	3.6		-	1263	1236	0	27	no	-	pal-miR-664a-2-5p	-	-	caggcuaaucugggacgacacu	aguguccucccugaguagccu	aguguccucccugaguagccugugcggacugcacaggcuaaucugggacgacacu	CM035918.1_Dreissena_polymorpha_isolate_Duluth1_chromosome_4,_whole_genome_shotgun_sequence:122195004..122195059:+
CM035915.1_Dreissena_polymorpha_isolate_Duluth1_chromosome_1,_whole_genome_shotgun_sequence_1172	3.6		-	149	149	0	0	no	-	cte-miR-1989	-	-	ucagcugucaugaugcuuucu	gaagcgucaccacagcugcgg	ucagcugucaugaugcuuucugaugauauuaugacaggaagcgucaccacagcugcgg	CM035915.1_Dreissena_polymorpha_isolate_Duluth1_chromosome_1,_whole_genome_shotgun_sequence:111214581..111214639:+
CM035922.1_Dreissena_polymorpha_isolate_Duluth1_chromosome_8,_whole_genome_shotgun_sequence_23680	3.6		-	1835	1835	0	0	no	-	dno-miR-371-3p	-	-	aagugucgucccugauuagccu	gcuaaacuuggacgccacuuua	aagugucgucccugauuagccugugcggauugcacaggcuaaacuuggacgccacuuua	CM035922.1_Dreissena_polymorpha_isolate_Duluth1_chromosome_8,_whole_genome_shotgun_sequence:11238511..11238570:-
[truncated: 744,076 more chars]
