## Supplementary File 2 for "Characterizing the Small Non-Coding RNA Pathways in the Invasive Zebra Mussel (*Dreissena polymorpha*)" (part 1 of 3)

### Sheet: MirandaOutput_adductor_muscle
Seq1	Seq2	Tot Score	Tot Energy	Max Score	Max Energy	Strand	Len1	Len2	Positions
CM035922.1_Dreissena_polymorpha_isolate_Duluth1_chromosome_8,_whole_genome_shotgun_sequence_23616	lcl|NC_068355.1_cds_XP_052249760.1_6798	189	-33.91	189	-33.91	6798	23	714	227
CM035922.1_Dreissena_polymorpha_isolate_Duluth1_chromosome_8,_whole_genome_shotgun_sequence_23616	lcl|NC_068355.1_cds_XP_052249768.1_6799	189	-33.91	189	-33.91	6799	23	714	227
CM035922.1_Dreissena_polymorpha_isolate_Duluth1_chromosome_8,_whole_genome_shotgun_sequence_23616	lcl|NC_068355.1_cds_XP_052249775.1_6800	189	-33.91	189	-33.91	6800	23	714	227
CM035922.1_Dreissena_polymorpha_isolate_Duluth1_chromosome_8,_whole_genome_shotgun_sequence_23616	lcl|NC_068355.1_cds_XP_052249782.1_6801	189	-33.91	189	-33.91	6801	23	714	227
CM035922.1_Dreissena_polymorpha_isolate_Duluth1_chromosome_8,_whole_genome_shotgun_sequence_23616	lcl|NC_068355.1_cds_XP_052249788.1_6802	189	-33.91	189	-33.91	6802	23	714	227
CM035922.1_Dreissena_polymorpha_isolate_Duluth1_chromosome_8,_whole_genome_shotgun_sequence_23616	lcl|NC_068355.1_cds_XP_052249795.1_6803	189	-33.91	189	-33.91	6803	23	714	227
CM035929.1_Dreissena_polymorpha_isolate_Duluth1_chromosome_15,_whole_genome_shotgun_sequence_37640	lcl|NC_068355.1_cds_XP_052271675.1_662	188	-36.9	188	-36.9	662	22	1011	946
CM035916.1_Dreissena_polymorpha_isolate_Duluth1_chromosome_2,_whole_genome_shotgun_sequence_7649	lcl|NC_068355.1_cds_XP_052283927.1_2078	622	-130.95	183	-37.09	2078	25	1878	856 1762 748 1070
CM035916.1_Dreissena_polymorpha_isolate_Duluth1_chromosome_2,_whole_genome_shotgun_sequence_7649	lcl|NC_068355.1_cds_XP_052283934.1_2079	622	-130.95	183	-37.09	2079	25	1878	856 1762 748 1070
CM035916.1_Dreissena_polymorpha_isolate_Duluth1_chromosome_2,_whole_genome_shotgun_sequence_7649	lcl|NC_068355.1_cds_XP_052283942.1_2080	622	-130.95	183	-37.09	2080	25	1869	856 1753 748 1061
CM035927.1_Dreissena_polymorpha_isolate_Duluth1_chromosome_13,_whole_genome_shotgun_sequence_34490	lcl|NC_068355.1_cds_XP_052260596.1_8753	183	-24.95	183	-24.95	8753	22	1020	373
CM035927.1_Dreissena_polymorpha_isolate_Duluth1_chromosome_13,_whole_genome_shotgun_sequence_34490	lcl|NC_068355.1_cds_XP_052260598.1_8755	183	-24.95	183	-24.95	8755	22	990	343
CM035927.1_Dreissena_polymorpha_isolate_Duluth1_chromosome_13,_whole_genome_shotgun_sequence_34490	lcl|NC_068355.1_cds_XP_052260599.1_8754	183	-24.95	183	-24.95	8754	22	918	373
CM035925.1_Dreissena_polymorpha_isolate_Duluth1_chromosome_11,_whole_genome_shotgun_sequence_30652	lcl|NC_068355.1_cds_XP_052270473.1_564	181	-30.21	181	-30.21	564	24	1527	21
CM035919.1_Dreissena_polymorpha_isolate_Duluth1_chromosome_5,_whole_genome_shotgun_sequence_17635	lcl|NC_068355.1_cds_XP_052280997.1_2619	621	-57.56	179	-20.18	2619	23	5352	4668 3955 5029 1574
CM035920.1_Dreissena_polymorpha_isolate_Duluth1_chromosome_6,_whole_genome_shotgun_sequence_20029	lcl|NC_068355.1_cds_XP_052228854.1_4223	322	-45.69	179	-25.69	4223	22	1896	1288 1606
CM035922.1_Dreissena_polymorpha_isolate_Duluth1_chromosome_8,_whole_genome_shotgun_sequence_23616	lcl|NC_068355.1_cds_XP_052243268.1_6135	625	-100.84	179	-32.48	6135	23	13146	6440 13043 4490 10246
CM035922.1_Dreissena_polymorpha_isolate_Duluth1_chromosome_8,_whole_genome_shotgun_sequence_23616	lcl|NC_068355.1_cds_XP_052243277.1_6136	625	-100.84	179	-32.48	6136	23	13143	6440 13040 4490 10243
CM035922.1_Dreissena_polymorpha_isolate_Duluth1_chromosome_8,_whole_genome_shotgun_sequence_23616	lcl|NC_068355.1_cds_XP_052243285.1_6137	625	-100.84	179	-32.48	6137	23	13122	6416 13019 4490 10222
CM035923.1_Dreissena_polymorpha_isolate_Duluth1_chromosome_9,_whole_genome_shotgun_sequence_27150	lcl|NC_068355.1_cds_XP_052226668.1_3939	337	-53.39	179	-29.32	3939	22	786	690 114
CM035915.1_Dreissena_polymorpha_isolate_Duluth1_chromosome_1,_whole_genome_shotgun_sequence_3424	lcl|NC_068355.1_cds_XP_052260774.1_270	340	-42.13	178	-26.93	270	22	1959	1178 789
CM035917.1_Dreissena_polymorpha_isolate_Duluth1_chromosome_3,_whole_genome_shotgun_sequence_9489	lcl|NC_068356.1_cds_XP_052268312.1_11196	177	-26.43	177	-26.43	11196	22	1056	193
CM035918.1_Dreissena_polymorpha_isolate_Duluth1_chromosome_4,_whole_genome_shotgun_sequence_14463	lcl|NC_068356.1_cds_XP_052261308.1_8923	472	-65.96	177	-27.39	8923	21	2037	200 1112 1734
CM035924.1_Dreissena_polymorpha_isolate_Duluth1_chromosome_10,_whole_genome_shotgun_sequence_27697	lcl|NC_068355.1_cds_XP_052260900.1_442	461	-77.52	177	-31.39	442	25	3768	2666 1303 2521
CM035915.1_Dreissena_polymorpha_isolate_Duluth1_chromosome_1,_whole_genome_shotgun_sequence_3388	lcl|NC_068355.1_cds_XP_052260825.1_1396	176	-24.88	176	-24.88	1396	22	1407	66
CM035916.1_Dreissena_polymorpha_isolate_Duluth1_chromosome_2,_whole_genome_shotgun_sequence_6536	lcl|NC_068355.1_cds_XP_052252377.1_7093	614	-95.41	176	-24.92	7093	23	13761	7883 3595 3928 11068
CM035916.1_Dreissena_polymorpha_isolate_Duluth1_chromosome_2,_whole_genome_shotgun_sequence_6536	lcl|NC_068355.1_cds_XP_052252382.1_7094	614	-95.41	176	-24.92	7094	23	13761	7883 3595 3928 11068
CM035916.1_Dreissena_polymorpha_isolate_Duluth1_chromosome_2,_whole_genome_shotgun_sequence_6536	lcl|NC_068355.1_cds_XP_052252391.1_7092	614	-95.41	176	-24.92	7092	23	13758	7880 3592 3925 11065
CM035916.1_Dreissena_polymorpha_isolate_Duluth1_chromosome_2,_whole_genome_shotgun_sequence_6536	lcl|NC_068355.1_cds_XP_052252401.1_7110	614	-95.41	176	-24.92	7110	23	12645	6767 2479 2812 9952
CM035916.1_Dreissena_polymorpha_isolate_Duluth1_chromosome_2,_whole_genome_shotgun_sequence_6536	lcl|NC_068355.1_cds_XP_052252407.1_7109	614	-95.41	176	-24.92	7109	23	12645	6767 2479 2812 9952
CM035916.1_Dreissena_polymorpha_isolate_Duluth1_chromosome_2,_whole_genome_shotgun_sequence_6536	lcl|NC_068355.1_cds_XP_052252416.1_7108	614	-95.41	176	-24.92	7108	23	12645	6767 2479 2812 9952
CM035916.1_Dreissena_polymorpha_isolate_Duluth1_chromosome_2,_whole_genome_shotgun_sequence_6536	lcl|NC_068355.1_cds_XP_052252424.1_7107	614	-95.41	176	-24.92	7107	23	12645	6767 2479 2812 9952
CM035916.1_Dreissena_polymorpha_isolate_Duluth1_chromosome_2,_whole_genome_shotgun_sequence_6536	lcl|NC_068355.1_cds_XP_052252428.1_7106	614	-95.41	176	-24.92	7106	23	12645	6767 2479 2812 9952
CM035916.1_Dreissena_polymorpha_isolate_Duluth1_chromosome_2,_whole_genome_shotgun_sequence_6536	lcl|NC_068355.1_cds_XP_052252438.1_7105	614	-95.41	176	-24.92	7105	23	12645	6767 2479 2812 9952
CM035916.1_Dreissena_polymorpha_isolate_Duluth1_chromosome_2,_whole_genome_shotgun_sequence_6536	lcl|NC_068355.1_cds_XP_052252443.1_7104	614	-95.41	176	-24.92	7104	23	12645	6767 2479 2812 9952
CM035916.1_Dreissena_polymorpha_isolate_Duluth1_chromosome_2,_whole_genome_shotgun_sequence_6536	lcl|NC_068355.1_cds_XP_052252450.1_7103	614	-95.41	176	-24.92	7103	23	12645	6767 2479 2812 9952
CM035916.1_Dreissena_polymorpha_isolate_Duluth1_chromosome_2,_whole_genome_shotgun_sequence_6536	lcl|NC_068355.1_cds_XP_052252459.1_7101	614	-95.41	176	-24.92	7101	23	12645	6767 2479 2812 9952
CM035916.1_Dreissena_polymorpha_isolate_Duluth1_chromosome_2,_whole_genome_shotgun_sequence_6536	lcl|NC_068355.1_cds_XP_052252465.1_7099	614	-95.41	176	-24.92	7099	23	12645	6767 2479 2812 9952
CM035916.1_Dreissena_polymorpha_isolate_Duluth1_chromosome_2,_whole_genome_shotgun_sequence_6536	lcl|NC_068355.1_cds_XP_052252468.1_7097	614	-95.41	176	-24.92	7097	23	12645	6767 2479 2812 9952
CM035916.1_Dreissena_polymorpha_isolate_Duluth1_chromosome_2,_whole_genome_shotgun_sequence_6536	lcl|NC_068355.1_cds_XP_052252469.1_7096	614	-95.41	176	-24.92	7096	23	12645	6767 2479 2812 9952
CM035916.1_Dreissena_polymorpha_isolate_Duluth1_chromosome_2,_whole_genome_shotgun_sequence_6536	lcl|NC_068355.1_cds_XP_052252470.1_7095	614	-95.41	176	-24.92	7095	23	12645	6767 2479 2812 9952
CM035916.1_Dreissena_polymorpha_isolate_Duluth1_chromosome_2,_whole_genome_shotgun_sequence_6536	lcl|NC_068355.1_cds_XP_052252471.1_7100	614	-95.41	176	-24.92	7100	23	12645	6767 2479 2812 9952
CM035916.1_Dreissena_polymorpha_isolate_Duluth1_chromosome_2,_whole_genome_shotgun_sequence_6536	lcl|NC_068355.1_cds_XP_052252472.1_7098	614	-95.41	176	-24.92	7098	23	12645	6767 2479 2812 9952
CM035916.1_Dreissena_polymorpha_isolate_Duluth1_chromosome_2,_whole_genome_shotgun_sequence_6536	lcl|NC_068355.1_cds_XP_052252474.1_7102	614	-95.41	176	-24.92	7102	23	12645	6767 2479 2812 9952
CM035920.1_Dreissena_polymorpha_isolate_Duluth1_chromosome_6,_whole_genome_shotgun_sequence_20029	lcl|NC_068355.1_cds_XP_052241908.1_5668	176	-24.71	176	-24.71	5668	22	1242	1210
CM035920.1_Dreissena_polymorpha_isolate_Duluth1_chromosome_6,_whole_genome_shotgun_sequence_20029	lcl|NC_068355.1_cds_XP_052242150.1_958	176	-24.71	176	-24.71	958	22	2322	1774
CM035920.1_Dreissena_polymorpha_isolate_Duluth1_chromosome_6,_whole_genome_shotgun_sequence_20029	lcl|NC_068355.1_cds_XP_052261003.1_695	319	-41.47	176	-24.71	695	22	3204	2836 3178
CM035923.1_Dreissena_polymorpha_isolate_Duluth1_chromosome_9,_whole_genome_shotgun_sequence_26604	lcl|NC_068355.1_cds_XP_052278707.1_1326	930	-123.62	176	-30.24	1326	23	8757	1518 3381 4747 2166 3027 3229
CM035925.1_Dreissena_polymorpha_isolate_Duluth1_chromosome_11,_whole_genome_shotgun_sequence_30652	lcl|NC_068355.1_cds_XP_052233475.1_4990	176	-24.23	176	-24.23	4990	24	3447	2732
CM035925.1_Dreissena_polymorpha_isolate_Duluth1_chromosome_11,_whole_genome_shotgun_sequence_30652	lcl|NC_068355.1_cds_XP_052233484.1_4992	176	-24.23	176	-24.23	4992	24	3426	2711
CM035925.1_Dreissena_polymorpha_isolate_Duluth1_chromosome_11,_whole_genome_shotgun_sequence_30652	lcl|NC_068355.1_cds_XP_052233492.1_4991	176	-24.23	176	-24.23	4991	24	3351	2636
CM035925.1_Dreissena_polymorpha_isolate_Duluth1_chromosome_11,_whole_genome_shotgun_sequence_30652	lcl|NC_068355.1_cds_XP_052233501.1_4993	176	-24.23	176	-24.23	4993	24	3315	2732
CM035925.1_Dreissena_polymorpha_isolate_Duluth1_chromosome_11,_whole_genome_shotgun_sequence_30652	lcl|NC_068355.1_cds_XP_052233510.1_4994	176	-24.23	176	-24.23	4994	24	3294	2732
CM035925.1_Dreissena_polymorpha_isolate_Duluth1_chromosome_11,_whole_genome_shotgun_sequence_30652	lcl|NC_068355.1_cds_XP_052233521.1_4995	176	-24.23	176	-24.23	4995	24	3255	2732
CM035927.1_Dreissena_polymorpha_isolate_Duluth1_chromosome_13,_whole_genome_shotgun_sequence_33625	lcl|NC_068355.1_cds_XP_052280333.1_1578	319	-51.45	176	-26.21	1578	24	13149	8334 7368
CM035915.1_Dreissena_polymorpha_isolate_Duluth1_chromosome_1,_whole_genome_shotgun_sequence_2126	lcl|NC_068355.1_cds_XP_052260440.1_8580	325	-37.72	175	-22.58	8580	22	1116	432 571
CM035916.1_Dreissena_polymorpha_isolate_Duluth1_chromosome_2,_whole_genome_shotgun_sequence_7649	lcl|NC_068355.1_cds_XP_052232004.1_4818	460	-87.49	175	-38.98	4818	25	2775	1033 2293 887
CM035916.1_Dreissena_polymorpha_isolate_Duluth1_chromosome_2,_whole_genome_shotgun_sequence_7649	lcl|NC_068355.1_cds_XP_052232009.1_4830	460	-87.49	175	-38.98	4830	25	2772	1030 2290 884
CM035916.1_Dreissena_polymorpha_isolate_Duluth1_chromosome_2,_whole_genome_shotgun_sequence_7649	lcl|NC_068355.1_cds_XP_052232017.1_4820	460	-87.49	175	-38.98	4820	25	2769	1033 2293 887
CM035916.1_Dreissena_polymorpha_isolate_Duluth1_chromosome_2,_whole_genome_shotgun_sequence_7649	lcl|NC_068355.1_cds_XP_052232023.1_4819	460	-87.49	175	-38.98	4819	25	2769	1033 2293 887
CM035916.1_Dreissena_polymorpha_isolate_Duluth1_chromosome_2,_whole_genome_shotgun_sequence_7649	lcl|NC_068355.1_cds_XP_052232025.1_4824	460	-87.49	175	-38.98	4824	25	2763	1033 2293 887
CM035916.1_Dreissena_polymorpha_isolate_Duluth1_chromosome_2,_whole_genome_shotgun_sequence_7649	lcl|NC_068355.1_cds_XP_052232034.1_4821	460	-87.49	175	-38.98	4821	25	2763	1033 2293 887
CM035916.1_Dreissena_polymorpha_isolate_Duluth1_chromosome_2,_whole_genome_shotgun_sequence_7649	lcl|NC_068355.1_cds_XP_052232042.1_4825	460	-87.49	175	-38.98	4825	25	2757	1033 2293 887
CM035916.1_Dreissena_polymorpha_isolate_Duluth1_chromosome_2,_whole_genome_shotgun_sequence_7649	lcl|NC_068355.1_cds_XP_052232048.1_4829	460	-87.49	175	-38.98	4829	25	2748	1033 2266 887
CM035916.1_Dreissena_polymorpha_isolate_Duluth1_chromosome_2,_whole_genome_shotgun_sequence_7649	lcl|NC_068355.1_cds_XP_052232057.1_4822	460	-87.49	175	-38.98	4822	25	2730	1033 2293 887
CM035916.1_Dreissena_polymorpha_isolate_Duluth1_chromosome_2,_whole_genome_shotgun_sequence_7649	lcl|NC_068355.1_cds_XP_052232064.1_4826	460	-87.49	175	-38.98	4826	25	2724	1033 2293 887
CM035916.1_Dreissena_polymorpha_isolate_Duluth1_chromosome_2,_whole_genome_shotgun_sequence_7649	lcl|NC_068355.1_cds_XP_052232069.1_4823	460	-87.49	175	-38.98	4823	25	2724	1033 2293 887
CM035916.1_Dreissena_polymorpha_isolate_Duluth1_chromosome_2,_whole_genome_shotgun_sequence_7649	lcl|NC_068355.1_cds_XP_052232074.1_4828	460	-87.49	175	-38.98	4828	25	2718	1033 2293 887
CM035916.1_Dreissena_polymorpha_isolate_Duluth1_chromosome_2,_whole_genome_shotgun_sequence_7649	lcl|NC_068355.1_cds_XP_052232081.1_4827	460	-87.49	175	-38.98	4827	25	2718	1033 2293 887
CM035918.1_Dreissena_polymorpha_isolate_Duluth1_chromosome_4,_whole_genome_shotgun_sequence_14879	lcl|NC_068355.1_cds_XP_052239457.1_5499	319	-39.07	175	-20.78	5499	23	3045	95 2834
CM035919.1_Dreissena_polymorpha_isolate_Duluth1_chromosome_5,_whole_genome_shotgun_sequence_17635	lcl|NC_068355.1_cds_XP_052278479.1_1305	175	-23.12	175	-23.12	1305	23	1593	484
CM035919.1_Dreissena_polymorpha_isolate_Duluth1_chromosome_5,_whole_genome_shotgun_sequence_17635	lcl|NC_068355.1_cds_XP_052278485.1_1306	175	-23.12	175	-23.12	1306	23	1575	466
CM035919.1_Dreissena_polymorpha_isolate_Duluth1_chromosome_5,_whole_genome_shotgun_sequence_17635	lcl|NC_068355.1_cds_XP_052278493.1_1307	175	-23.12	175	-23.12	1307	23	1185	76
CM035924.1_Dreissena_polymorpha_isolate_Duluth1_chromosome_10,_whole_genome_shotgun_sequence_29230	lcl|NC_068355.1_cds_XP_052273420.1_818	322	-53.71	175	-31.21	818	22	2073	160 1931
CM035924.1_Dreissena_polymorpha_isolate_Duluth1_chromosome_10,_whole_genome_shotgun_sequence_29230	lcl|NC_068355.1_cds_XP_052273426.1_817	322	-53.71	175	-31.21	817	22	2070	157 1928
CM035924.1_Dreissena_polymorpha_isolate_Duluth1_chromosome_10,_whole_genome_shotgun_sequence_29230	lcl|NC_068355.1_cds_XP_052273430.1_819	322	-53.71	175	-31.21	819	22	1995	82 1853
CM035924.1_Dreissena_polymorpha_isolate_Duluth1_chromosome_10,_whole_genome_shotgun_sequence_29230	lcl|NC_068355.1_cds_XP_052273439.1_820	322	-53.71	175	-31.21	820	22	1995	82 1853
CM035924.1_Dreissena_polymorpha_isolate_Duluth1_chromosome_10,_whole_genome_shotgun_sequence_29230	lcl|NC_068355.1_cds_XP_052273446.1_821	322	-53.71	175	-31.21	821	22	1995	82 1853
CM035924.1_Dreissena_polymorpha_isolate_Duluth1_chromosome_10,_whole_genome_shotgun_sequence_29230	lcl|NC_068355.1_cds_XP_052273451.1_822	322	-53.71	175	-31.21	822	22	1995	82 1853
CM035924.1_Dreissena_polymorpha_isolate_Duluth1_chromosome_10,_whole_genome_shotgun_sequence_29230	lcl|NC_068355.1_cds_XP_052273458.1_823	322	-53.71	175	-31.21	823	22	1995	82 1853
CM035927.1_Dreissena_polymorpha_isolate_Duluth1_chromosome_13,_whole_genome_shotgun_sequence_34490	lcl|NC_068355.1_cds_XP_052260600.1_8750	175	-22.81	175	-22.81	8750	22	1008	361
CM035927.1_Dreissena_polymorpha_isolate_Duluth1_chromosome_13,_whole_genome_shotgun_sequence_34490	lcl|NC_068355.1_cds_XP_052260601.1_8751	175	-22.81	175	-22.81	8751	22	885	361
CM035916.1_Dreissena_polymorpha_isolate_Duluth1_chromosome_2,_whole_genome_shotgun_sequence_6892	lcl|NC_068355.1_cds_XP_052224496.1_3711	317	-39.6	174	-22.09	3711	21	6078	4600 153
CM035916.1_Dreissena_polymorpha_isolate_Duluth1_chromosome_2,_whole_genome_shotgun_sequence_6892	lcl|NC_068355.1_cds_XP_052253561.1_7231	174	-30.09	174	-30.09	7231	21	2370	862
CM035916.1_Dreissena_polymorpha_isolate_Duluth1_chromosome_2,_whole_genome_shotgun_sequence_6892	lcl|NC_068355.1_cds_XP_052253565.1_7232	174	-30.09	174	-30.09	7232	21	2370	862
CM035916.1_Dreissena_polymorpha_isolate_Duluth1_chromosome_2,_whole_genome_shotgun_sequence_6892	lcl|NC_068355.1_cds_XP_052253574.1_7233	174	-30.09	174	-30.09	7233	21	2370	862
CM035916.1_Dreissena_polymorpha_isolate_Duluth1_chromosome_2,_whole_genome_shotgun_sequence_6892	lcl|NC_068355.1_cds_XP_052261143.1_4306	174	-30.09	174	-30.09	4306	21	1434	862
CM035919.1_Dreissena_polymorpha_isolate_Duluth1_chromosome_5,_whole_genome_shotgun_sequence_17635	lcl|NC_068355.1_cds_XP_052229457.1_4547	320	-35.28	174	-23.21	4547	23	1857	1519 1180
CM035919.1_Dreissena_polymorpha_isolate_Duluth1_chromosome_5,_whole_genome_shotgun_sequence_17635	lcl|NC_068355.1_cds_XP_052261123.1_4417	464	-49.93	174	-23.21	4417	23	1656	1306 966 226
CM035924.1_Dreissena_polymorpha_isolate_Duluth1_chromosome_10,_whole_genome_shotgun_sequence_27697	lcl|NC_068355.1_cds_XP_052267908.1_235	174	-28.77	174	-28.77	235	25	1233	1
CM035925.1_Dreissena_polymorpha_isolate_Duluth1_chromosome_11,_whole_genome_shotgun_sequence_30652	lcl|NC_068355.1_cds_XP_052235538.1_5228	472	-62.51	174	-22.51	5228	24	2010	1061 1883 326
CM035925.1_Dreissena_polymorpha_isolate_Duluth1_chromosome_11,_whole_genome_shotgun_sequence_30652	lcl|NC_068355.1_cds_XP_052235546.1_5229	472	-62.51	174	-22.51	5229	24	2010	1061 1883 326
CM035925.1_Dreissena_polymorpha_isolate_Duluth1_chromosome_11,_whole_genome_shotgun_sequence_30652	lcl|NC_068355.1_cds_XP_052235551.1_5232	472	-62.51	174	-22.51	5232	24	1977	1028 1850 326
CM035925.1_Dreissena_polymorpha_isolate_Duluth1_chromosome_11,_whole_genome_shotgun_sequence_30652	lcl|NC_068355.1_cds_XP_052235560.1_5230	318	-44.95	174	-22.51	5230	24	1800	1061 326
CM035925.1_Dreissena_polymorpha_isolate_Duluth1_chromosome_11,_whole_genome_shotgun_sequence_30652	lcl|NC_068355.1_cds_XP_052235569.1_5231	318	-44.95	174	-22.51	5231	24	1659	1061 326
CM035927.1_Dreissena_polymorpha_isolate_Duluth1_chromosome_13,_whole_genome_shotgun_sequence_34490	lcl|NC_068355.1_cds_XP_052271545.1_630	174	-26.79	174	-26.79	630	22	1836	1165
CM035915.1_Dreissena_polymorpha_isolate_Duluth1_chromosome_1,_whole_genome_shotgun_sequence_3424	lcl|NC_068355.1_cds_XP_052243454.1_6143	173	-22.35	173	-22.35	6143	22	3375	2483
CM035917.1_Dreissena_polymorpha_isolate_Duluth1_chromosome_3,_whole_genome_shotgun_sequence_8607	lcl|NC_068355.1_cds_XP_052269999.1_468	173	-29.5	173	-29.5	468	23	3699	1601
CM035917.1_Dreissena_polymorpha_isolate_Duluth1_chromosome_3,_whole_genome_shotgun_sequence_8607	lcl|NC_068355.1_cds_XP_052270008.1_469	173	-29.5	173	-29.5	469	23	3603	1505
CM035917.1_Dreissena_polymorpha_isolate_Duluth1_chromosome_3,_whole_genome_shotgun_sequence_8710	lcl|NC_068356.1_cds_XP_052261680.1_9254	315	-38.25	173	-24.18	9254	22	2718	1308 264
CM035917.1_Dreissena_polymorpha_isolate_Duluth1_chromosome_3,_whole_genome_shotgun_sequence_9489	lcl|NC_068355.1_cds_XP_052221016.1_3362	173	-26.52	173	-26.52	3362	22	1821	739
CM035918.1_Dreissena_polymorpha_isolate_Duluth1_chromosome_4,_whole_genome_shotgun_sequence_14879	lcl|NC_068355.1_cds_XP_052224001.1_3655	173	-24.35	173	-24.35	3655	23	1638	428
CM035918.1_Dreissena_polymorpha_isolate_Duluth1_chromosome_4,_whole_genome_shotgun_sequence_14879	lcl|NC_068355.1_cds_XP_052249812.1_6805	173	-20.72	173	-20.72	6805	23	2331	446
CM035919.1_Dreissena_polymorpha_isolate_Duluth1_chromosome_5,_whole_genome_shotgun_sequence_17635	lcl|NC_068355.1_cds_XP_052234673.1_5106	323	-50.29	173	-31.56	5106	23	807	417 1
CM035920.1_Dreissena_polymorpha_isolate_Duluth1_chromosome_6,_whole_genome_shotgun_sequence_20029	lcl|NC_068355.1_cds_XP_052233693.1_5006	173	-23.76	173	-23.76	5006	22	2022	390
CM035922.1_Dreissena_polymorpha_isolate_Duluth1_chromosome_8,_whole_genome_shotgun_sequence_23616	lcl|NC_068355.1_cds_XP_052280390.1_1581	453	-64.52	173	-37.82	1581	23	5190	839 2189 5001
CM035922.1_Dreissena_polymorpha_isolate_Duluth1_chromosome_8,_whole_genome_shotgun_sequence_23616	lcl|NC_068355.1_cds_XP_052280395.1_1580	453	-64.52	173	-37.82	1580	23	5124	839 2123 4935
CM035923.1_Dreissena_polymorpha_isolate_Duluth1_chromosome_9,_whole_genome_shotgun_sequence_26604	lcl|NC_068355.1_cds_XP_052280166.1_1544	173	-30.13	173	-30.13	1544	23	981	224
CM035925.1_Dreissena_polymorpha_isolate_Duluth1_chromosome_11,_whole_genome_shotgun_sequence_30652	lcl|NC_068355.1_cds_XP_052230408.1_4671	173	-19.77	173	-19.77	4671	24	3045	2302
CM035925.1_Dreissena_polymorpha_isolate_Duluth1_chromosome_11,_whole_genome_shotgun_sequence_30652	lcl|NC_068355.1_cds_XP_052261162.1_4462	173	-23.88	173	-23.88	4462	24	1035	150
CM035926.1_Dreissena_polymorpha_isolate_Duluth1_chromosome_12,_whole_genome_shotgun_sequence_32613	lcl|NC_068356.1_cds_XP_052261580.1_9120	173	-19.89	173	-19.89	9120	22	2052	1501
CM035926.1_Dreissena_polymorpha_isolate_Duluth1_chromosome_12,_whole_genome_shotgun_sequence_33244	lcl|NC_068355.1_cds_XP_052237609.1_5455	173	-30.8	173	-30.8	5455	21	852	421
CM035926.1_Dreissena_polymorpha_isolate_Duluth1_chromosome_12,_whole_genome_shotgun_sequence_33244	lcl|NC_068355.1_cds_XP_052237616.1_5456	173	-30.8	173	-30.8	5456	21	852	421
CM035927.1_Dreissena_polymorpha_isolate_Duluth1_chromosome_13,_whole_genome_shotgun_sequence_33625	lcl|NC_068355.1_cds_XP_052231599.1_4777	173	-27.35	173	-27.35	4777	24	6168	4146
CM035927.1_Dreissena_polymorpha_isolate_Duluth1_chromosome_13,_whole_genome_shotgun_sequence_33625	lcl|NC_068355.1_cds_XP_052231606.1_4776	173	-27.35	173	-27.35	4776	24	6045	4146
CM035927.1_Dreissena_polymorpha_isolate_Duluth1_chromosome_13,_whole_genome_shotgun_sequence_33625	lcl|NC_068355.1_cds_XP_052231611.1_4778	173	-27.35	173	-27.35	4778	24	5538	4146
CM035927.1_Dreissena_polymorpha_isolate_Duluth1_chromosome_13,_whole_genome_shotgun_sequence_34039	lcl|NC_068355.1_cds_XP_052256690.1_7593	173	-30.51	173	-30.51	7593	23	3603	53
CM035918.1_Dreissena_polymorpha_isolate_Duluth1_chromosome_4,_whole_genome_shotgun_sequence_14463	lcl|NC_068355.1_cds_XP_052281711.1_2674	340	-48.41	172	-24.54	2674	21	11862	5790 10176
CM035918.1_Dreissena_polymorpha_isolate_Duluth1_chromosome_4,_whole_genome_shotgun_sequence_14879	lcl|NC_068355.1_cds_XP_052247724.1_6562	172	-21.86	172	-21.86	6562	23	561	8
CM035918.1_Dreissena_polymorpha_isolate_Duluth1_chromosome_4,_whole_genome_shotgun_sequence_14879	lcl|NC_068355.1_cds_XP_052247732.1_6561	172	-21.86	172	-21.86	6561	23	528	8
CM035918.1_Dreissena_polymorpha_isolate_Duluth1_chromosome_4,_whole_genome_shotgun_sequence_14879	lcl|NC_068355.1_cds_XP_052247737.1_6560	172	-21.86	172	-21.86	6560	23	396	8
CM035919.1_Dreissena_polymorpha_isolate_Duluth1_chromosome_5,_whole_genome_shotgun_sequence_17557	lcl|NC_068355.1_cds_XP_052241657.1_5916	172	-24.69	172	-24.69	5916	23	2754	1543
CM035919.1_Dreissena_polymorpha_isolate_Duluth1_chromosome_5,_whole_genome_shotgun_sequence_17557	lcl|NC_068355.1_cds_XP_052241661.1_5917	172	-24.69	172	-24.69	5917	23	2754	1543
CM035919.1_Dreissena_polymorpha_isolate_Duluth1_chromosome_5,_whole_genome_shotgun_sequence_17557	lcl|NC_068355.1_cds_XP_052241669.1_5915	172	-24.69	172	-24.69	5915	23	2742	1543
CM035919.1_Dreissena_polymorpha_isolate_Duluth1_chromosome_5,_whole_genome_shotgun_sequence_17557	lcl|NC_068355.1_cds_XP_052241676.1_5918	172	-24.69	172	-24.69	5918	23	2733	1543
CM035919.1_Dreissena_polymorpha_isolate_Duluth1_chromosome_5,_whole_genome_shotgun_sequence_17557	lcl|NC_068355.1_cds_XP_052241687.1_5921	172	-24.69	172	-24.69	5921	23	2715	1504
CM035919.1_Dreissena_polymorpha_isolate_Duluth1_chromosome_5,_whole_genome_shotgun_sequence_17557	lcl|NC_068355.1_cds_XP_052241697.1_5920	172	-24.69	172	-24.69	5920	23	2697	1486
CM035919.1_Dreissena_polymorpha_isolate_Duluth1_chromosome_5,_whole_genome_shotgun_sequence_17557	lcl|NC_068355.1_cds_XP_052241707.1_5919	172	-24.69	172	-24.69	5919	23	2661	1450
CM035920.1_Dreissena_polymorpha_isolate_Duluth1_chromosome_6,_whole_genome_shotgun_sequence_20029	lcl|NC_068355.1_cds_XP_052224956.1_3772	317	-45.67	172	-27.13	3772	22	4593	2847 2321
CM035920.1_Dreissena_polymorpha_isolate_Duluth1_chromosome_6,_whole_genome_shotgun_sequence_20029	lcl|NC_068355.1_cds_XP_052224963.1_3773	317	-45.67	172	-27.13	3773	22	4569	2823 2297
CM035922.1_Dreissena_polymorpha_isolate_Duluth1_chromosome_8,_whole_genome_shotgun_sequence_23616	lcl|NC_068355.1_cds_XP_052218472.1_3698	312	-42.93	172	-24.5	3698	23	2352	2234 2180
CM035923.1_Dreissena_polymorpha_isolate_Duluth1_chromosome_9,_whole_genome_shotgun_sequence_27150	lcl|NC_068355.1_cds_XP_052212745.1_2499	172	-24.7	172	-24.7	2499	22	1284	657
CM035923.1_Dreissena_polymorpha_isolate_Duluth1_chromosome_9,_whole_genome_shotgun_sequence_27150	lcl|NC_068355.1_cds_XP_052212753.1_2500	172	-24.7	172	-24.7	2500	22	1284	657
CM035923.1_Dreissena_polymorpha_isolate_Duluth1_chromosome_9,_whole_genome_shotgun_sequence_27150	lcl|NC_068355.1_cds_XP_052212761.1_2501	172	-24.7	172	-24.7	2501	22	1275	648
CM035925.1_Dreissena_polymorpha_isolate_Duluth1_chromosome_11,_whole_genome_shotgun_sequence_30652	lcl|NC_068355.1_cds_XP_052228186.1_4155	313	-38.1	172	-21.92	4155	24	1257	343 173
CM035925.1_Dreissena_polymorpha_isolate_Duluth1_chromosome_11,_whole_genome_shotgun_sequence_30652	lcl|NC_068355.1_cds_XP_052274215.1_910	172	-23.84	172	-23.84	910	24	372	202
CM035925.1_Dreissena_polymorpha_isolate_Duluth1_chromosome_11,_whole_genome_shotgun_sequence_30652	lcl|NC_068355.1_cds_XP_052274221.1_909	172	-23.84	172	-23.84	909	24	369	202
CM035925.1_Dreissena_polymorpha_isolate_Duluth1_chromosome_11,_whole_genome_shotgun_sequence_30652	lcl|NC_068355.1_cds_XP_052278462.1_1303	316	-38.58	172	-19.56	1303	24	2106	1523 494
CM035927.1_Dreissena_polymorpha_isolate_Duluth1_chromosome_13,_whole_genome_shotgun_sequence_34039	lcl|NC_068355.1_cds_XP_052224111.1_3667	172	-32.54	172	-32.54	3667	23	1866	30
CM035927.1_Dreissena_polymorpha_isolate_Duluth1_chromosome_13,_whole_genome_shotgun_sequence_34039	lcl|NC_068355.1_cds_XP_052224119.1_3668	172	-32.54	172	-32.54	3668	23	1866	30
CM035927.1_Dreissena_polymorpha_isolate_Duluth1_chromosome_13,_whole_genome_shotgun_sequence_34490	lcl|NC_068355.1_cds_XP_052237055.1_5442	172	-21.85	172	-21.85	5442	22	3510	1009
CM035927.1_Dreissena_polymorpha_isolate_Duluth1_chromosome_13,_whole_genome_shotgun_sequence_34490	lcl|NC_068355.1_cds_XP_052252495.1_6721	172	-22.35	172	-22.35	6721	22	1224	428
CM035927.1_Dreissena_polymorpha_isolate_Duluth1_chromosome_13,_whole_genome_shotgun_sequence_34490	lcl|NC_068355.1_cds_XP_052260239.1_7492	172	-20.72	172	-20.72	7492	22	471	413
CM035927.1_Dreissena_polymorpha_isolate_Duluth1_chromosome_13,_whole_genome_shotgun_sequence_34490	lcl|NC_068355.1_cds_XP_052267003.1_126	172	-23.09	172	-23.09	126	22	927	82
CM035929.1_Dreissena_polymorpha_isolate_Duluth1_chromosome_15,_whole_genome_shotgun_sequence_37640	lcl|NC_068355.1_cds_XP_052232155.1_4869	476	-58.35	172	-25.12	4869	22	1659	31 849 129
CM035929.1_Dreissena_polymorpha_isolate_Duluth1_chromosome_15,_whole_genome_shotgun_sequence_37640	lcl|NC_068355.1_cds_XP_052232163.1_4870	476	-58.35	172	-25.12	4870	22	1659	31 849 129
CM035929.1_Dreissena_polymorpha_isolate_Duluth1_chromosome_15,_whole_genome_shotgun_sequence_37640	lcl|NC_068355.1_cds_XP_052232170.1_4871	476	-58.35	172	-25.12	4871	22	1659	31 849 129
CM035929.1_Dreissena_polymorpha_isolate_Duluth1_chromosome_15,_whole_genome_shotgun_sequence_37640	lcl|NC_068355.1_cds_XP_052232176.1_4872	476	-58.35	172	-25.12	4872	22	1659	31 849 129
CM035929.1_Dreissena_polymorpha_isolate_Duluth1_chromosome_15,_whole_genome_shotgun_sequence_37640	lcl|NC_068355.1_cds_XP_052232185.1_4873	476	-58.35	172	-25.12	4873	22	1659	31 849 129
CM035929.1_Dreissena_polymorpha_isolate_Duluth1_chromosome_15,_whole_genome_shotgun_sequence_37640	lcl|NC_068355.1_cds_XP_052232191.1_4874	476	-58.35	172	-25.12	4874	22	1659	31 849 129
CM035929.1_Dreissena_polymorpha_isolate_Duluth1_chromosome_15,_whole_genome_shotgun_sequence_37640	lcl|NC_068355.1_cds_XP_052244602.1_6227	172	-24.57	172	-24.57	6227	22	1089	1030
CM035915.1_Dreissena_polymorpha_isolate_Duluth1_chromosome_1,_whole_genome_shotgun_sequence_3424	lcl|NC_068355.1_cds_XP_052280497.1_1592	312	-43.61	171	-28.15	1592	22	5346	2478 4512
CM035916.1_Dreissena_polymorpha_isolate_Duluth1_chromosome_2,_whole_genome_shotgun_sequence_6536	lcl|NC_068355.1_cds_XP_052264990.1_1316	171	-24.06	171	-24.06	1316	23	558	267
CM035916.1_Dreissena_polymorpha_isolate_Duluth1_chromosome_2,_whole_genome_shotgun_sequence_6536	lcl|NC_068355.1_cds_XP_052268956.1_337	315	-51.43	171	-30.78	337	23	2397	881 1112
CM035916.1_Dreissena_polymorpha_isolate_Duluth1_chromosome_2,_whole_genome_shotgun_sequence_6536	lcl|NC_068355.1_cds_XP_052279895.1_2547	171	-24.06	171	-24.06	2547	23	546	255
CM035916.1_Dreissena_polymorpha_isolate_Duluth1_chromosome_2,_whole_genome_shotgun_sequence_6536	lcl|NC_068355.1_cds_XP_052282302.1_1903	457	-64.87	171	-29.36	1903	23	10863	5334 3431 9219
CM035916.1_Dreissena_polymorpha_isolate_Duluth1_chromosome_2,_whole_genome_shotgun_sequence_6536	lcl|NC_068355.1_cds_XP_052282308.1_1891	457	-64.87	171	-29.36	1891	23	10860	5331 3428 9216
CM035916.1_Dreissena_polymorpha_isolate_Duluth1_chromosome_2,_whole_genome_shotgun_sequence_6536	lcl|NC_068355.1_cds_XP_052282316.1_1894	457	-64.87	171	-29.36	1894	23	10848	5319 3431 9204
CM035916.1_Dreissena_polymorpha_isolate_Duluth1_chromosome_2,_whole_genome_shotgun_sequence_6536	lcl|NC_068355.1_cds_XP_052282325.1_1900	457	-64.87	171	-29.36	1900	23	10845	5334 3431 9201
CM035916.1_Dreissena_polymorpha_isolate_Duluth1_chromosome_2,_whole_genome_shotgun_sequence_6536	lcl|NC_068355.1_cds_XP_052282334.1_1901	457	-64.87	171	-29.36	1901	23	10842	5334 3431 9219
CM035916.1_Dreissena_polymorpha_isolate_Duluth1_chromosome_2,_whole_genome_shotgun_sequence_6536	lcl|NC_068355.1_cds_XP_052282343.1_1897	457	-64.87	171	-29.36	1897	23	10842	5334 3431 9198
CM035916.1_Dreissena_polymorpha_isolate_Duluth1_chromosome_2,_whole_genome_shotgun_sequence_6536	lcl|NC_068355.1_cds_XP_052282354.1_1899	457	-64.87	171	-29.36	1899	23	10839	5334 3431 9195
CM035916.1_Dreissena_polymorpha_isolate_Duluth1_chromosome_2,_whole_genome_shotgun_sequence_6536	lcl|NC_068355.1_cds_XP_052282364.1_1902	457	-64.87	171	-29.36	1902	23	10836	5334 3431 9219
CM035916.1_Dreissena_polymorpha_isolate_Duluth1_chromosome_2,_whole_genome_shotgun_sequence_6536	lcl|NC_068355.1_cds_XP_052282369.1_1898	457	-64.87	171	-29.36	1898	23	10821	5334 3431 9177
CM035916.1_Dreissena_polymorpha_isolate_Duluth1_chromosome_2,_whole_genome_shotgun_sequence_6536	lcl|NC_068355.1_cds_XP_052282378.1_1890	457	-64.87	171	-29.36	1890	23	10767	5238 3335 9123
CM035916.1_Dreissena_polymorpha_isolate_Duluth1_chromosome_2,_whole_genome_shotgun_sequence_6536	lcl|NC_068355.1_cds_XP_052282382.1_1889	457	-64.87	171	-29.36	1889	23	10764	5235 3332 9120
CM035916.1_Dreissena_polymorpha_isolate_Duluth1_chromosome_2,_whole_genome_shotgun_sequence_6536	lcl|NC_068355.1_cds_XP_052282391.1_1896	457	-64.87	171	-29.36	1896	23	10704	5334 3431 9060
CM035916.1_Dreissena_polymorpha_isolate_Duluth1_chromosome_2,_whole_genome_shotgun_sequence_6536	lcl|NC_068355.1_cds_XP_052282401.1_1895	457	-64.87	171	-29.36	1895	23	10644	5115 3431 9000
CM035916.1_Dreissena_polymorpha_isolate_Duluth1_chromosome_2,_whole_genome_shotgun_sequence_6536	lcl|NC_068355.1_cds_XP_052282409.1_1893	457	-64.87	171	-29.36	1893	23	10629	5100 3431 8985
CM035916.1_Dreissena_polymorpha_isolate_Duluth1_chromosome_2,_whole_genome_shotgun_sequence_6536	lcl|NC_068355.1_cds_XP_052282418.1_1892	457	-64.87	171	-29.36	1892	23	10560	5100 3431 8943
CM035916.1_Dreissena_polymorpha_isolate_Duluth1_chromosome_2,_whole_genome_shotgun_sequence_7649	lcl|NC_068355.1_cds_XP_052222327.1_3472	171	-31.77	171	-31.77	3472	25	2292	1960
CM035916.1_Dreissena_polymorpha_isolate_Duluth1_chromosome_2,_whole_genome_shotgun_sequence_7649	lcl|NC_068355.1_cds_XP_052238904.1_5602	328	-58.5	171	-34.41	5602	25	1110	141 167
CM035916.1_Dreissena_polymorpha_isolate_Duluth1_chromosome_2,_whole_genome_shotgun_sequence_7649	lcl|NC_068355.1_cds_XP_052238914.1_5601	328	-58.5	171	-34.41	5601	25	1101	141 167
CM035916.1_Dreissena_polymorpha_isolate_Duluth1_chromosome_2,_whole_genome_shotgun_sequence_7649	lcl|NC_068355.1_cds_XP_052238924.1_5603	328	-58.5	171	-34.41	5603	25	1062	93 119
CM035916.1_Dreissena_polymorpha_isolate_Duluth1_chromosome_2,_whole_genome_shotgun_sequence_7649	lcl|NC_068355.1_cds_XP_052238933.1_5604	328	-58.5	171	-34.41	5604	25	1062	93 119
CM035917.1_Dreissena_polymorpha_isolate_Duluth1_chromosome_3,_whole_genome_shotgun_sequence_8607	lcl|NC_068355.1_cds_XP_052260691.1_8863	171	-33.48	171	-33.48	8863	23	627	506
CM035917.1_Dreissena_polymorpha_isolate_Duluth1_chromosome_3,_whole_genome_shotgun_sequence_8710	lcl|NC_068355.1_cds_XP_052260050.1_8181	497	-70.68	171	-26.01	8181	22	1338	829 541 973
CM035917.1_Dreissena_polymorpha_isolate_Duluth1_chromosome_3,_whole_genome_shotgun_sequence_8710	lcl|NC_068355.1_cds_XP_052260051.1_8183	497	-70.68	171	-26.01	8183	22	1251	742 454 886
CM035917.1_Dreissena_polymorpha_isolate_Duluth1_chromosome_3,_whole_genome_shotgun_sequence_8710	lcl|NC_068355.1_cds_XP_052260052.1_8184	497	-70.68	171	-26.01	8184	22	1251	742 454 886
CM035917.1_Dreissena_polymorpha_isolate_Duluth1_chromosome_3,_whole_genome_shotgun_sequence_8710	lcl|NC_068355.1_cds_XP_052260053.1_8185	497	-70.68	171	-26.01	8185	22	1251	742 454 886
CM035917.1_Dreissena_polymorpha_isolate_Duluth1_chromosome_3,_whole_genome_shotgun_sequence_8710	lcl|NC_068355.1_cds_XP_052260054.1_8186	497	-70.68	171	-26.01	8186	22	1251	742 454 886
CM035917.1_Dreissena_polymorpha_isolate_Duluth1_chromosome_3,_whole_genome_shotgun_sequence_8710	lcl|NC_068355.1_cds_XP_052260056.1_8182	497	-70.68	171	-26.01	8182	22	1203	829 541 973
CM035917.1_Dreissena_polymorpha_isolate_Duluth1_chromosome_3,_whole_genome_shotgun_sequence_8710	lcl|NC_068355.1_cds_XP_052260125.1_8272	171	-25.28	171	-25.28	8272	22	948	557
CM035917.1_Dreissena_polymorpha_isolate_Duluth1_chromosome_3,_whole_genome_shotgun_sequence_8710	lcl|NC_068355.1_cds_XP_052268221.1_1574	171	-26.09	171	-26.09	1574	22	10668	8351
CM035917.1_Dreissena_polymorpha_isolate_Duluth1_chromosome_3,_whole_genome_shotgun_sequence_9489	lcl|NC_068355.1_cds_XP_052237825.1_5494	171	-25.65	171	-25.65	5494	22	4551	2019
CM035917.1_Dreissena_polymorpha_isolate_Duluth1_chromosome_3,_whole_genome_shotgun_sequence_9489	lcl|NC_068355.1_cds_XP_052237855.1_5493	171	-25.65	171	-25.65	5493	22	4446	1914
CM035917.1_Dreissena_polymorpha_isolate_Duluth1_chromosome_3,_whole_genome_shotgun_sequence_9489	lcl|NC_068355.1_cds_XP_052239457.1_5499	171	-25.65	171	-25.65	5499	22	3045	1080
CM035918.1_Dreissena_polymorpha_isolate_Duluth1_chromosome_4,_whole_genome_shotgun_sequence_14463	lcl|NC_068355.1_cds_XP_052221417.1_3408	171	-25.21	171	-25.21	3408	21	1935	608
CM035918.1_Dreissena_polymorpha_isolate_Duluth1_chromosome_4,_whole_genome_shotgun_sequence_14463	lcl|NC_068355.1_cds_XP_052221428.1_3409	171	-25.21	171	-25.21	3409	21	1935	608
CM035918.1_Dreissena_polymorpha_isolate_Duluth1_chromosome_4,_whole_genome_shotgun_sequence_14463	lcl|NC_068355.1_cds_XP_052221435.1_3410	171	-25.21	171	-25.21	3410	21	1770	608
CM035918.1_Dreissena_polymorpha_isolate_Duluth1_chromosome_4,_whole_genome_shotgun_sequence_14463	lcl|NC_068355.1_cds_XP_052221443.1_3411	171	-25.21	171	-25.21	3411	21	1713	386
CM035918.1_Dreissena_polymorpha_isolate_Duluth1_chromosome_4,_whole_genome_shotgun_sequence_14879	lcl|NC_068355.1_cds_XP_052220439.1_3298	171	-17.98	171	-17.98	3298	23	1812	1127
CM035918.1_Dreissena_polymorpha_isolate_Duluth1_chromosome_4,_whole_genome_shotgun_sequence_14879	lcl|NC_068355.1_cds_XP_052220444.1_3299	171	-17.98	171	-17.98	3299	23	1812	1127
CM035918.1_Dreissena_polymorpha_isolate_Duluth1_chromosome_4,_whole_genome_shotgun_sequence_14879	lcl|NC_068355.1_cds_XP_052220453.1_3300	171	-17.98	171	-17.98	3300	23	1812	1127
CM035920.1_Dreissena_polymorpha_isolate_Duluth1_chromosome_6,_whole_genome_shotgun_sequence_20029	lcl|NC_068355.1_cds_XP_052249039.1_6745	171	-20.44	171	-20.44	6745	22	5475	901
CM035920.1_Dreissena_polymorpha_isolate_Duluth1_chromosome_6,_whole_genome_shotgun_sequence_20029	lcl|NC_068355.1_cds_XP_052249047.1_6741	171	-20.44	171	-20.44	6741	22	5445	871
CM035920.1_Dreissena_polymorpha_isolate_Duluth1_chromosome_6,_whole_genome_shotgun_sequence_20029	lcl|NC_068355.1_cds_XP_052249054.1_6743	171	-20.44	171	-20.44	6743	22	5442	868
CM035920.1_Dreissena_polymorpha_isolate_Duluth1_chromosome_6,_whole_genome_shotgun_sequence_20029	lcl|NC_068355.1_cds_XP_052249055.1_6742	171	-20.44	171	-20.44	6742	22	5433	859
CM035920.1_Dreissena_polymorpha_isolate_Duluth1_chromosome_6,_whole_genome_shotgun_sequence_20029	lcl|NC_068355.1_cds_XP_052249061.1_6744	171	-20.44	171	-20.44	6744	22	5433	901
CM035920.1_Dreissena_polymorpha_isolate_Duluth1_chromosome_6,_whole_genome_shotgun_sequence_20029	lcl|NC_068355.1_cds_XP_052249071.1_6746	171	-20.44	171	-20.44	6746	22	5409	835
CM035920.1_Dreissena_polymorpha_isolate_Duluth1_chromosome_6,_whole_genome_shotgun_sequence_20029	lcl|NC_068355.1_cds_XP_052260331.1_8544	171	-19.57	171	-19.57	8544	22	2547	2116
CM035922.1_Dreissena_polymorpha_isolate_Duluth1_chromosome_8,_whole_genome_shotgun_sequence_23616	lcl|NC_068355.1_cds_XP_052261255.1_708	171	-25.8	171	-25.8	708	23	1485	89
CM035922.1_Dreissena_polymorpha_isolate_Duluth1_chromosome_8,_whole_genome_shotgun_sequence_24604	lcl|NC_068355.1_cds_XP_052281711.1_2674	171	-28.56	171	-28.56	2674	22	11862	2564
CM035923.1_Dreissena_polymorpha_isolate_Duluth1_chromosome_9,_whole_genome_shotgun_sequence_26604	lcl|NC_068355.1_cds_XP_052252757.1_7142	318	-38.87	171	-26.66	7142	23	2148	1437 761
CM035924.1_Dreissena_polymorpha_isolate_Duluth1_chromosome_10,_whole_genome_shotgun_sequence_29230	lcl|NC_068355.1_cds_XP_052214303.1_2664	311	-39.78	171	-20.69	2664	22	1524	344 1484
CM035924.1_Dreissena_polymorpha_isolate_Duluth1_chromosome_10,_whole_genome_shotgun_sequence_29230	lcl|NC_068355.1_cds_XP_052226198.1_3909	171	-32.41	171	-32.41	3909	22	1476	1422
CM035924.1_Dreissena_polymorpha_isolate_Duluth1_chromosome_10,_whole_genome_shotgun_sequence_29230	lcl|NC_068355.1_cds_XP_052258192.1_7722	317	-53.38	171	-30.23	7722	22	1674	1429 41
CM035924.1_Dreissena_polymorpha_isolate_Duluth1_chromosome_10,_whole_genome_shotgun_sequence_29230	lcl|NC_068356.1_cds_XP_052261307.1_8915	171	-25.63	171	-25.63	8915	22	309	263
CM035925.1_Dreissena_polymorpha_isolate_Duluth1_chromosome_11,_whole_genome_shotgun_sequence_30652	lcl|NC_068355.1_cds_XP_052218598.1_3123	320	-39.07	171	-25.14	3123	24	2205	1946 1976
CM035925.1_Dreissena_polymorpha_isolate_Duluth1_chromosome_11,_whole_genome_shotgun_sequence_30652	lcl|NC_068355.1_cds_XP_052218607.1_3124	320	-39.07	171	-25.14	3124	24	2205	1946 1976
CM035925.1_Dreissena_polymorpha_isolate_Duluth1_chromosome_11,_whole_genome_shotgun_sequence_30652	lcl|NC_068355.1_cds_XP_052220623.1_3852	750	-85.27	171	-21.64	3852	24	2838	2546 2055 305 319 2776
CM035925.1_Dreissena_polymorpha_isolate_Duluth1_chromosome_11,_whole_genome_shotgun_sequence_30652	lcl|NC_068355.1_cds_XP_052226375.1_3960	750	-85.27	171	-21.64	3960	24	2670	2378 1887 305 319 2608
CM035925.1_Dreissena_polymorpha_isolate_Duluth1_chromosome_11,_whole_genome_shotgun_sequence_30652	lcl|NC_068355.1_cds_XP_052226384.1_3959	750	-85.27	171	-21.64	3959	24	2643	2351 1860 305 319 2581
CM035926.1_Dreissena_polymorpha_isolate_Duluth1_chromosome_12,_whole_genome_shotgun_sequence_33244	lcl|NC_068355.1_cds_XP_052261271.1_195	171	-31.1	171	-31.1	195	21	564	293
CM035926.1_Dreissena_polymorpha_isolate_Duluth1_chromosome_12,_whole_genome_shotgun_sequence_33244	lcl|NC_068355.1_cds_XP_052261272.1_194	171	-31.1	171	-31.1	194	21	555	284
CM035927.1_Dreissena_polymorpha_isolate_Duluth1_chromosome_13,_whole_genome_shotgun_sequence_34490	lcl|NC_068355.1_cds_XP_052238075.1_5544	330	-44.45	171	-23.82	5544	22	3954	861 284
CM035927.1_Dreissena_polymorpha_isolate_Duluth1_chromosome_13,_whole_genome_shotgun_sequence_34490	lcl|NC_068355.1_cds_XP_052238394.1_5598	330	-44.45	171	-23.82	5598	22	4059	966 389
CM035927.1_Dreissena_polymorpha_isolate_Duluth1_chromosome_13,_whole_genome_shotgun_sequence_34490	lcl|NC_068355.1_cds_XP_052238400.1_5599	330	-44.45	171	-23.82	5599	22	3954	861 284
CM035929.1_Dreissena_polymorpha_isolate_Duluth1_chromosome_15,_whole_genome_shotgun_sequence_37640	lcl|NC_068355.1_cds_XP_052252531.1_7115	171	-29.5	171	-29.5	7115	22	921	843
CM035929.1_Dreissena_polymorpha_isolate_Duluth1_chromosome_15,_whole_genome_shotgun_sequence_37640	lcl|NC_068355.1_cds_XP_052252542.1_7116	171	-29.5	171	-29.5	7116	22	753	675
CM035915.1_Dreissena_polymorpha_isolate_Duluth1_chromosome_1,_whole_genome_shotgun_sequence_3424	lcl|NC_068355.1_cds_XP_052236726.1_5359	317	-32.91	170	-21.56	5359	22	2355	1164 389
CM035915.1_Dreissena_polymorpha_isolate_Duluth1_chromosome_1,_whole_genome_shotgun_sequence_3424	lcl|NC_068355.1_cds_XP_052273862.1_885	170	-20.86	170	-20.86	885	22	1785	1545
CM035915.1_Dreissena_polymorpha_isolate_Duluth1_chromosome_1,_whole_genome_shotgun_sequence_3424	lcl|NC_068355.1_cds_XP_052273871.1_886	170	-20.86	170	-20.86	886	22	1782	1542
CM035916.1_Dreissena_polymorpha_isolate_Duluth1_chromosome_2,_whole_genome_shotgun_sequence_6536	lcl|NC_068355.1_cds_XP_052224956.1_3772	170	-26.52	170	-26.52	3772	23	4593	2510
CM035916.1_Dreissena_polymorpha_isolate_Duluth1_chromosome_2,_whole_genome_shotgun_sequence_6536	lcl|NC_068355.1_cds_XP_052224963.1_3773	170	-26.52	170	-26.52	3773	23	4569	2486
CM035916.1_Dreissena_polymorpha_isolate_Duluth1_chromosome_2,_whole_genome_shotgun_sequence_6536	lcl|NC_068355.1_cds_XP_052230626.1_4677	744	-101.61	170	-27.18	4677	23	7557	4813 3465 4194 5288 5410
CM035916.1_Dreissena_polymorpha_isolate_Duluth1_chromosome_2,_whole_genome_shotgun_sequence_6536	lcl|NC_068355.1_cds_XP_052261278.1_409	170	-26.61	170	-26.61	409	23	2487	78
CM035916.1_Dreissena_polymorpha_isolate_Duluth1_chromosome_2,_whole_genome_shotgun_sequence_6536	lcl|NC_068355.1_cds_XP_052269708.1_1700	328	-54.6	170	-28.24	1700	23	984	255 518
CM035916.1_Dreissena_polymorpha_isolate_Duluth1_chromosome_2,_whole_genome_shotgun_sequence_7649	lcl|NC_068355.1_cds_XP_052236780.1_5368	484	-90.71	170	-34.82	5368	25	1926	481 211 644
CM035916.1_Dreissena_polymorpha_isolate_Duluth1_chromosome_2,_whole_genome_shotgun_sequence_7649	lcl|NC_068355.1_cds_XP_052236790.1_5369	484	-90.71	170	-34.82	5369	25	1926	481 211 644
CM035916.1_Dreissena_polymorpha_isolate_Duluth1_chromosome_2,_whole_genome_shotgun_sequence_7649	lcl|NC_068355.1_cds_XP_052236798.1_5370	484	-90.71	170	-34.82	5370	25	1926	481 211 644
CM035916.1_Dreissena_polymorpha_isolate_Duluth1_chromosome_2,_whole_genome_shotgun_sequence_7649	lcl|NC_068355.1_cds_XP_052236813.1_5371	484	-90.71	170	-34.82	5371	25	1926	481 211 644
CM035916.1_Dreissena_polymorpha_isolate_Duluth1_chromosome_2,_whole_genome_shotgun_sequence_7649	lcl|NC_068355.1_cds_XP_052236823.1_5372	484	-90.71	170	-34.82	5372	25	1923	478 208 641
CM035916.1_Dreissena_polymorpha_isolate_Duluth1_chromosome_2,_whole_genome_shotgun_sequence_7649	lcl|NC_068355.1_cds_XP_052236831.1_5373	484	-90.71	170	-34.82	5373	25	1923	478 208 641
CM035916.1_Dreissena_polymorpha_isolate_Duluth1_chromosome_2,_whole_genome_shotgun_sequence_7649	lcl|NC_068355.1_cds_XP_052236841.1_5374	484	-90.71	170	-34.82	5374	25	1923	478 208 641
CM035916.1_Dreissena_polymorpha_isolate_Duluth1_chromosome_2,_whole_genome_shotgun_sequence_7649	lcl|NC_068355.1_cds_XP_052240183.1_5760	1189	-219.84	170	-33.16	5760	25	5367	2532 2382 794 2880 2562 4260 2034 2431
CM035916.1_Dreissena_polymorpha_isolate_Duluth1_chromosome_2,_whole_genome_shotgun_sequence_7649	lcl|NC_068355.1_cds_XP_052240454.1_5797	170	-32.52	170	-32.52	5797	25	4755	1833
CM035916.1_Dreissena_polymorpha_isolate_Duluth1_chromosome_2,_whole_genome_shotgun_sequence_7649	lcl|NC_068355.1_cds_XP_052240462.1_5796	170	-32.52	170	-32.52	5796	25	4734	1833
CM035916.1_Dreissena_polymorpha_isolate_Duluth1_chromosome_2,_whole_genome_shotgun_sequence_7649	lcl|NC_068355.1_cds_XP_052240470.1_5795	170	-32.52	170	-32.52	5795	25	4641	1833
CM035916.1_Dreissena_polymorpha_isolate_Duluth1_chromosome_2,_whole_genome_shotgun_sequence_7649	lcl|NC_068355.1_cds_XP_052240472.1_5798	170	-32.52	170	-32.52	5798	25	3876	1833
CM035917.1_Dreissena_polymorpha_isolate_Duluth1_chromosome_3,_whole_genome_shotgun_sequence_8710	lcl|NC_068355.1_cds_XP_052224550.1_3716	170	-26.35	170	-26.35	3716	22	4608	3440
CM035917.1_Dreissena_polymorpha_isolate_Duluth1_chromosome_3,_whole_genome_shotgun_sequence_8710	lcl|NC_068355.1_cds_XP_052224560.1_3717	170	-26.35	170	-26.35	3717	22	4608	3440
CM035917.1_Dreissena_polymorpha_isolate_Duluth1_chromosome_3,_whole_genome_shotgun_sequence_8710	lcl|NC_068355.1_cds_XP_052224565.1_3718	170	-26.35	170	-26.35	3718	22	4608	3440
CM035917.1_Dreissena_polymorpha_isolate_Duluth1_chromosome_3,_whole_genome_shotgun_sequence_8710	lcl|NC_068355.1_cds_XP_052224574.1_3719	170	-26.35	170	-26.35	3719	22	4608	3440
CM035917.1_Dreissena_polymorpha_isolate_Duluth1_chromosome_3,_whole_genome_shotgun_sequence_8710	lcl|NC_068355.1_cds_XP_052224582.1_3720	170	-26.35	170	-26.35	3720	22	4605	3437
CM035917.1_Dreissena_polymorpha_isolate_Duluth1_chromosome_3,_whole_genome_shotgun_sequence_8710	lcl|NC_068355.1_cds_XP_052224584.1_3721	170	-26.35	170	-26.35	3721	22	4515	3347
CM035917.1_Dreissena_polymorpha_isolate_Duluth1_chromosome_3,_whole_genome_shotgun_sequence_8710	lcl|NC_068356.1_cds_XP_052261339.1_9111	5094	-716.21	170	-24.77	9111	22	4344	93 203 237 1926 2610 3558 1353 1821 2505 453 1530 1998 2682 3687 1241 1745 348 420 564 668 773 1281 1389 1857 2325 2361 2469 2541 2973 3045 3081 3296 1458 2250 3642
CM035917.1_Dreissena_polymorpha_isolate_Duluth1_chromosome_3,_whole_genome_shotgun_sequence_9489	lcl|NC_068355.1_cds_XP_052255868.1_7493	330	-34.64	170	-20.41	7493	22	3021	2754 2823
CM035917.1_Dreissena_polymorpha_isolate_Duluth1_chromosome_3,_whole_genome_shotgun_sequence_9489	lcl|NC_068355.1_cds_XP_052255878.1_7494	330	-34.64	170	-20.41	7494	22	3021	2754 2823
CM035917.1_Dreissena_polymorpha_isolate_Duluth1_chromosome_3,_whole_genome_shotgun_sequence_9489	lcl|NC_068355.1_cds_XP_052255887.1_7495	330	-34.64	170	-20.41	7495	22	3021	2754 2823
CM035917.1_Dreissena_polymorpha_isolate_Duluth1_chromosome_3,_whole_genome_shotgun_sequence_9489	lcl|NC_068355.1_cds_XP_052255897.1_7496	330	-34.64	170	-20.41	7496	22	3021	2754 2823
CM035917.1_Dreissena_polymorpha_isolate_Duluth1_chromosome_3,_whole_genome_shotgun_sequence_9489	lcl|NC_068355.1_cds_XP_052255907.1_7497	330	-34.64	170	-20.41	7497	22	3021	2754 2823
CM035917.1_Dreissena_polymorpha_isolate_Duluth1_chromosome_3,_whole_genome_shotgun_sequence_9489	lcl|NC_068355.1_cds_XP_052255913.1_7498	330	-34.64	170	-20.41	7498	22	3021	2754 2823
CM035917.1_Dreissena_polymorpha_isolate_Duluth1_chromosome_3,_whole_genome_shotgun_sequence_9489	lcl|NC_068355.1_cds_XP_052255918.1_7499	330	-34.64	170	-20.41	7499	22	3021	2754 2823
CM035917.1_Dreissena_polymorpha_isolate_Duluth1_chromosome_3,_whole_genome_shotgun_sequence_9489	lcl|NC_068355.1_cds_XP_052255921.1_7500	330	-34.64	170	-20.41	7500	22	3021	2754 2823
CM035917.1_Dreissena_polymorpha_isolate_Duluth1_chromosome_3,_whole_genome_shotgun_sequence_9489	lcl|NC_068355.1_cds_XP_052255929.1_7501	330	-34.64	170	-20.41	7501	22	3021	2754 2823
CM035917.1_Dreissena_polymorpha_isolate_Duluth1_chromosome_3,_whole_genome_shotgun_sequence_9489	lcl|NC_068355.1_cds_XP_052255936.1_7502	330	-34.64	170	-20.41	7502	22	3021	2754 2823
CM035917.1_Dreissena_polymorpha_isolate_Duluth1_chromosome_3,_whole_genome_shotgun_sequence_9489	lcl|NC_068355.1_cds_XP_052255945.1_7503	330	-34.64	170	-20.41	7503	22	3021	2754 2823
CM035917.1_Dreissena_polymorpha_isolate_Duluth1_chromosome_3,_whole_genome_shotgun_sequence_9489	lcl|NC_068355.1_cds_XP_052255955.1_7504	330	-34.64	170	-20.41	7504	22	3021	2754 2823
CM035917.1_Dreissena_polymorpha_isolate_Duluth1_chromosome_3,_whole_genome_shotgun_sequence_9489	lcl|NC_068355.1_cds_XP_052255965.1_7505	330	-34.64	170	-20.41	7505	22	3021	2754 2823
CM035917.1_Dreissena_polymorpha_isolate_Duluth1_chromosome_3,_whole_genome_shotgun_sequence_9489	lcl|NC_068355.1_cds_XP_052255975.1_7506	330	-34.64	170	-20.41	7506	22	3021	2754 2823
CM035917.1_Dreissena_polymorpha_isolate_Duluth1_chromosome_3,_whole_genome_shotgun_sequence_9489	lcl|NC_068355.1_cds_XP_052255983.1_7507	330	-34.64	170	-20.41	7507	22	3021	2754 2823
CM035917.1_Dreissena_polymorpha_isolate_Duluth1_chromosome_3,_whole_genome_shotgun_sequence_9489	lcl|NC_068355.1_cds_XP_052255993.1_7508	330	-34.64	170	-20.41	7508	22	3021	2754 2823
CM035917.1_Dreissena_polymorpha_isolate_Duluth1_chromosome_3,_whole_genome_shotgun_sequence_9489	lcl|NC_068355.1_cds_XP_052256003.1_7509	330	-34.64	170	-20.41	7509	22	3021	2754 2823
CM035917.1_Dreissena_polymorpha_isolate_Duluth1_chromosome_3,_whole_genome_shotgun_sequence_9489	lcl|NC_068355.1_cds_XP_052256011.1_7510	330	-34.64	170	-20.41	7510	22	3021	2754 2823
CM035917.1_Dreissena_polymorpha_isolate_Duluth1_chromosome_3,_whole_genome_shotgun_sequence_9489	lcl|NC_068355.1_cds_XP_052256021.1_7511	330	-34.64	170	-20.41	7511	22	3021	2754 2823
CM035917.1_Dreissena_polymorpha_isolate_Duluth1_chromosome_3,_whole_genome_shotgun_sequence_9489	lcl|NC_068355.1_cds_XP_052256030.1_7512	330	-34.64	170	-20.41	7512	22	3021	2754 2823
CM035917.1_Dreissena_polymorpha_isolate_Duluth1_chromosome_3,_whole_genome_shotgun_sequence_9489	lcl|NC_068355.1_cds_XP_052256033.1_7513	330	-34.64	170	-20.41	7513	22	3021	2754 2823
CM035917.1_Dreissena_polymorpha_isolate_Duluth1_chromosome_3,_whole_genome_shotgun_sequence_9489	lcl|NC_068355.1_cds_XP_052256041.1_7514	330	-34.64	170	-20.41	7514	22	3021	2754 2823
CM035917.1_Dreissena_polymorpha_isolate_Duluth1_chromosome_3,_whole_genome_shotgun_sequence_9489	lcl|NC_068355.1_cds_XP_052256049.1_7515	330	-34.64	170	-20.41	7515	22	3021	2754 2823
CM035917.1_Dreissena_polymorpha_isolate_Duluth1_chromosome_3,_whole_genome_shotgun_sequence_9489	lcl|NC_068355.1_cds_XP_052256059.1_7516	330	-34.64	170	-20.41	7516	22	3021	2754 2823
CM035917.1_Dreissena_polymorpha_isolate_Duluth1_chromosome_3,_whole_genome_shotgun_sequence_9489	lcl|NC_068355.1_cds_XP_052256068.1_7517	330	-34.64	170	-20.41	7517	22	3021	2754 2823
CM035917.1_Dreissena_polymorpha_isolate_Duluth1_chromosome_3,_whole_genome_shotgun_sequence_9489	lcl|NC_068355.1_cds_XP_052256079.1_7518	330	-34.64	170	-20.41	7518	22	3021	2754 2823
CM035917.1_Dreissena_polymorpha_isolate_Duluth1_chromosome_3,_whole_genome_shotgun_sequence_9489	lcl|NC_068355.1_cds_XP_052256089.1_7519	330	-34.64	170	-20.41	7519	22	3021	2754 2823
CM035917.1_Dreissena_polymorpha_isolate_Duluth1_chromosome_3,_whole_genome_shotgun_sequence_9489	lcl|NC_068355.1_cds_XP_052256098.1_7520	330	-34.64	170	-20.41	7520	22	3021	2754 2823
CM035917.1_Dreissena_polymorpha_isolate_Duluth1_chromosome_3,_whole_genome_shotgun_sequence_9489	lcl|NC_068355.1_cds_XP_052256107.1_7521	330	-34.64	170	-20.41	7521	22	3021	2754 2823
CM035917.1_Dreissena_polymorpha_isolate_Duluth1_chromosome_3,_whole_genome_shotgun_sequence_9489	lcl|NC_068355.1_cds_XP_052256115.1_7522	330	-34.64	170	-20.41	7522	22	3021	2754 2823
CM035917.1_Dreissena_polymorpha_isolate_Duluth1_chromosome_3,_whole_genome_shotgun_sequence_9489	lcl|NC_068355.1_cds_XP_052256123.1_7523	330	-34.64	170	-20.41	7523	22	3021	2754 2823
CM035917.1_Dreissena_polymorpha_isolate_Duluth1_chromosome_3,_whole_genome_shotgun_sequence_9489	lcl|NC_068355.1_cds_XP_052256131.1_7524	330	-34.64	170	-20.41	7524	22	3021	2754 2823
CM035917.1_Dreissena_polymorpha_isolate_Duluth1_chromosome_3,_whole_genome_shotgun_sequence_9489	lcl|NC_068355.1_cds_XP_052256132.1_7525	330	-34.64	170	-20.41	7525	22	3021	2754 2823
CM035917.1_Dreissena_polymorpha_isolate_Duluth1_chromosome_3,_whole_genome_shotgun_sequence_9489	lcl|NC_068355.1_cds_XP_052256136.1_7526	330	-34.64	170	-20.41	7526	22	3021	2754 2823
CM035917.1_Dreissena_polymorpha_isolate_Duluth1_chromosome_3,_whole_genome_shotgun_sequence_9489	lcl|NC_068355.1_cds_XP_052256145.1_7527	330	-34.64	170	-20.41	7527	22	3021	2754 2823
CM035917.1_Dreissena_polymorpha_isolate_Duluth1_chromosome_3,_whole_genome_shotgun_sequence_9489	lcl|NC_068355.1_cds_XP_052256152.1_7528	330	-34.64	170	-20.41	7528	22	3021	2754 2823
CM035917.1_Dreissena_polymorpha_isolate_Duluth1_chromosome_3,_whole_genome_shotgun_sequence_9489	lcl|NC_068355.1_cds_XP_052256158.1_7529	330	-34.64	170	-20.41	7529	22	3021	2754 2823
CM035917.1_Dreissena_polymorpha_isolate_Duluth1_chromosome_3,_whole_genome_shotgun_sequence_9489	lcl|NC_068355.1_cds_XP_052256168.1_7530	330	-34.64	170	-20.41	7530	22	3021	2754 2823
CM035917.1_Dreissena_polymorpha_isolate_Duluth1_chromosome_3,_whole_genome_shotgun_sequence_9489	lcl|NC_068355.1_cds_XP_052256174.1_7531	330	-34.64	170	-20.41	7531	22	3021	2754 2823
CM035917.1_Dreissena_polymorpha_isolate_Duluth1_chromosome_3,_whole_genome_shotgun_sequence_9489	lcl|NC_068355.1_cds_XP_052256184.1_7532	330	-34.64	170	-20.41	7532	22	3021	2754 2823
CM035917.1_Dreissena_polymorpha_isolate_Duluth1_chromosome_3,_whole_genome_shotgun_sequence_9489	lcl|NC_068355.1_cds_XP_052256191.1_7533	330	-34.64	170	-20.41	7533	22	3021	2754 2823
CM035917.1_Dreissena_polymorpha_isolate_Duluth1_chromosome_3,_whole_genome_shotgun_sequence_9489	lcl|NC_068355.1_cds_XP_052256200.1_7534	330	-34.64	170	-20.41	7534	22	3021	2754 2823
CM035917.1_Dreissena_polymorpha_isolate_Duluth1_chromosome_3,_whole_genome_shotgun_sequence_9489	lcl|NC_068355.1_cds_XP_052256207.1_7535	330	-34.64	170	-20.41	7535	22	3021	2754 2823
CM035917.1_Dreissena_polymorpha_isolate_Duluth1_chromosome_3,_whole_genome_shotgun_sequence_9489	lcl|NC_068355.1_cds_XP_052256216.1_7536	330	-34.64	170	-20.41	7536	22	3021	2754 2823
CM035917.1_Dreissena_polymorpha_isolate_Duluth1_chromosome_3,_whole_genome_shotgun_sequence_9489	lcl|NC_068355.1_cds_XP_052256225.1_7537	330	-34.64	170	-20.41	7537	22	3021	2754 2823
CM035917.1_Dreissena_polymorpha_isolate_Duluth1_chromosome_3,_whole_genome_shotgun_sequence_9489	lcl|NC_068355.1_cds_XP_052256233.1_7538	330	-34.64	170	-20.41	7538	22	3021	2754 2823
CM035917.1_Dreissena_polymorpha_isolate_Duluth1_chromosome_3,_whole_genome_shotgun_sequence_9489	lcl|NC_068355.1_cds_XP_052256241.1_7539	330	-34.64	170	-20.41	7539	22	3021	2754 2823
CM035917.1_Dreissena_polymorpha_isolate_Duluth1_chromosome_3,_whole_genome_shotgun_sequence_9489	lcl|NC_068355.1_cds_XP_052256247.1_7540	330	-34.64	170	-20.41	7540	22	3021	2754 2823
CM035917.1_Dreissena_polymorpha_isolate_Duluth1_chromosome_3,_whole_genome_shotgun_sequence_9489	lcl|NC_068355.1_cds_XP_052256256.1_7541	330	-34.64	170	-20.41	7541	22	3021	2754 2823
CM035917.1_Dreissena_polymorpha_isolate_Duluth1_chromosome_3,_whole_genome_shotgun_sequence_9489	lcl|NC_068355.1_cds_XP_052256266.1_7542	330	-34.64	170	-20.41	7542	22	3021	2754 2823
CM035917.1_Dreissena_polymorpha_isolate_Duluth1_chromosome_3,_whole_genome_shotgun_sequence_9489	lcl|NC_068355.1_cds_XP_052256818.1_7626	170	-27.43	170	-27.43	7626	22	2790	1181
CM035917.1_Dreissena_polymorpha_isolate_Duluth1_chromosome_3,_whole_genome_shotgun_sequence_9489	lcl|NC_068355.1_cds_XP_052256828.1_7622	170	-27.43	170	-27.43	7622	22	2790	1181
CM035917.1_Dreissena_polymorpha_isolate_Duluth1_chromosome_3,_whole_genome_shotgun_sequence_9489	lcl|NC_068355.1_cds_XP_052256833.1_7639	170	-27.43	170	-27.43	7639	22	2790	1181
CM035917.1_Dreissena_polymorpha_isolate_Duluth1_chromosome_3,_whole_genome_shotgun_sequence_9489	lcl|NC_068355.1_cds_XP_052256841.1_7628	170	-27.43	170	-27.43	7628	22	2724	1115
CM035917.1_Dreissena_polymorpha_isolate_Duluth1_chromosome_3,_whole_genome_shotgun_sequence_9489	lcl|NC_068355.1_cds_XP_052256851.1_7640	170	-27.43	170	-27.43	7640	22	2724	1115
CM035917.1_Dreissena_polymorpha_isolate_Duluth1_chromosome_3,_whole_genome_shotgun_sequence_9489	lcl|NC_068355.1_cds_XP_052256862.1_7641	170	-27.43	170	-27.43	7641	22	2724	1115
CM035917.1_Dreissena_polymorpha_isolate_Duluth1_chromosome_3,_whole_genome_shotgun_sequence_9489	lcl|NC_068355.1_cds_XP_052261255.1_708	170	-24.12	170	-24.12	708	22	1485	743
CM035918.1_Dreissena_polymorpha_isolate_Duluth1_chromosome_4,_whole_genome_shotgun_sequence_13909	lcl|NC_068355.1_cds_XP_052239667.1_5707	170	-20.6	170	-20.6	5707	22	975	673
CM035919.1_Dreissena_polymorpha_isolate_Duluth1_chromosome_5,_whole_genome_shotgun_sequence_16092	lcl|NC_068355.1_cds_XP_052251200.1_6951	170	-24.38	170	-24.38	6951	21	2124	1752
CM035919.1_Dreissena_polymorpha_isolate_Duluth1_chromosome_5,_whole_genome_shotgun_sequence_17010	lcl|NC_068355.1_cds_XP_052223270.1_3572	170	-27.86	170	-27.86	3572	25	579	191
CM035919.1_Dreissena_polymorpha_isolate_Duluth1_chromosome_5,_whole_genome_shotgun_sequence_17635	lcl|NC_068355.1_cds_XP_052220439.1_3298	170	-20.25	170	-20.25	3298	23	1812	1201
CM035919.1_Dreissena_polymorpha_isolate_Duluth1_chromosome_5,_whole_genome_shotgun_sequence_17635	lcl|NC_068355.1_cds_XP_052220444.1_3299	170	-20.25	170	-20.25	3299	23	1812	1201
CM035919.1_Dreissena_polymorpha_isolate_Duluth1_chromosome_5,_whole_genome_shotgun_sequence_17635	lcl|NC_068355.1_cds_XP_052220453.1_3300	170	-20.25	170	-20.25	3300	23	1812	1201
CM035919.1_Dreissena_polymorpha_isolate_Duluth1_chromosome_5,_whole_genome_shotgun_sequence_17635	lcl|NC_068355.1_cds_XP_052225991.1_3892	170	-22.02	170	-22.02	3892	23	1272	168
CM035919.1_Dreissena_polymorpha_isolate_Duluth1_chromosome_5,_whole_genome_shotgun_sequence_17635	lcl|NC_068355.1_cds_XP_052225992.1_3893	170	-22.02	170	-22.02	3893	23	1272	168
CM035919.1_Dreissena_polymorpha_isolate_Duluth1_chromosome_5,_whole_genome_shotgun_sequence_17635	lcl|NC_068355.1_cds_XP_052269506.1_411	475	-45.72	170	-19.59	411	23	6174	1440 859 6143
CM035919.1_Dreissena_polymorpha_isolate_Duluth1_chromosome_5,_whole_genome_shotgun_sequence_17635	lcl|NC_068355.1_cds_XP_052269513.1_412	475	-45.72	170	-19.59	412	23	6174	1440 859 6143
CM035920.1_Dreissena_polymorpha_isolate_Duluth1_chromosome_6,_whole_genome_shotgun_sequence_20029	lcl|NC_068355.1_cds_XP_052259968.1_8088	170	-24.02	170	-24.02	8088	22	633	103
CM035923.1_Dreissena_polymorpha_isolate_Duluth1_chromosome_9,_whole_genome_shotgun_sequence_26604	lcl|NC_068355.1_cds_XP_052261278.1_409	316	-45.95	170	-27.12	409	23	2487	78 140
CM035923.1_Dreissena_polymorpha_isolate_Duluth1_chromosome_9,_whole_genome_shotgun_sequence_27150	lcl|NC_068355.1_cds_XP_052252181.1_6717	311	-41.15	170	-26.03	6717	22	3675	3345 3278
CM035923.1_Dreissena_polymorpha_isolate_Duluth1_chromosome_9,_whole_genome_shotgun_sequence_27150	lcl|NC_068355.1_cds_XP_052252298.1_6718	311	-41.15	170	-26.03	6718	22	1110	864 797
CM035923.1_Dreissena_polymorpha_isolate_Duluth1_chromosome_9,_whole_genome_shotgun_sequence_27150	lcl|NC_068355.1_cds_XP_052252978.1_6726	311	-41.15	170	-26.03	6726	22	1110	864 797
CM035924.1_Dreissena_polymorpha_isolate_Duluth1_chromosome_10,_whole_genome_shotgun_sequence_27697	lcl|NC_068355.1_cds_XP_052224001.1_3655	462	-67.07	170	-25.3	3655	25	1638	1255 378 1026
CM035924.1_Dreissena_polymorpha_isolate_Duluth1_chromosome_10,_whole_genome_shotgun_sequence_27697	lcl|NC_068355.1_cds_XP_052246711.1_6111	170	-26.73	170	-26.73	6111	25	1200	132
CM035924.1_Dreissena_polymorpha_isolate_Duluth1_chromosome_10,_whole_genome_shotgun_sequence_27697	lcl|NC_068355.1_cds_XP_052247129.1_6496	170	-30.65	170	-30.65	6496	25	960	856
CM035924.1_Dreissena_polymorpha_isolate_Duluth1_chromosome_10,_whole_genome_shotgun_sequence_27697	lcl|NC_068355.1_cds_XP_052247137.1_6497	170	-30.65	170	-30.65	6497	25	960	856
CM035924.1_Dreissena_polymorpha_isolate_Duluth1_chromosome_10,_whole_genome_shotgun_sequence_27697	lcl|NC_068355.1_cds_XP_052247145.1_6498	170	-30.65	170	-30.65	6498	25	960	856
CM035924.1_Dreissena_polymorpha_isolate_Duluth1_chromosome_10,_whole_genome_shotgun_sequence_27697	lcl|NC_068355.1_cds_XP_052247154.1_6499	170	-30.65	170	-30.65	6499	25	960	856
CM035924.1_Dreissena_polymorpha_isolate_Duluth1_chromosome_10,_whole_genome_shotgun_sequence_27697	lcl|NC_068355.1_cds_XP_052247165.1_6500	170	-30.65	170	-30.65	6500	25	960	856
CM035924.1_Dreissena_polymorpha_isolate_Duluth1_chromosome_10,_whole_genome_shotgun_sequence_27697	lcl|NC_068355.1_cds_XP_052247177.1_6501	170	-30.65	170	-30.65	6501	25	960	856
CM035924.1_Dreissena_polymorpha_isolate_Duluth1_chromosome_10,_whole_genome_shotgun_sequence_27697	lcl|NC_068355.1_cds_XP_052247188.1_6502	170	-30.65	170	-30.65	6502	25	864	760
CM035924.1_Dreissena_polymorpha_isolate_Duluth1_chromosome_10,_whole_genome_shotgun_sequence_27697	lcl|NC_068355.1_cds_XP_052247199.1_6503	170	-30.65	170	-30.65	6503	25	864	760
CM035924.1_Dreissena_polymorpha_isolate_Duluth1_chromosome_10,_whole_genome_shotgun_sequence_27697	lcl|NC_068355.1_cds_XP_052247207.1_6504	170	-30.65	170	-30.65	6504	25	660	556
CM035924.1_Dreissena_polymorpha_isolate_Duluth1_chromosome_10,_whole_genome_shotgun_sequence_27697	lcl|NC_068355.1_cds_XP_052247213.1_6505	170	-30.65	170	-30.65	6505	25	612	508
CM035924.1_Dreissena_polymorpha_isolate_Duluth1_chromosome_10,_whole_genome_shotgun_sequence_29230	lcl|NC_068355.1_cds_XP_052222334.1_3473	170	-28.23	170	-28.23	3473	22	1503	37
CM035924.1_Dreissena_polymorpha_isolate_Duluth1_chromosome_10,_whole_genome_shotgun_sequence_29230	lcl|NC_068355.1_cds_XP_052222342.1_3474	170	-28.23	170	-28.23	3474	22	1491	37
CM035924.1_Dreissena_polymorpha_isolate_Duluth1_chromosome_10,_whole_genome_shotgun_sequence_29230	lcl|NC_068355.1_cds_XP_052234917.1_5141	312	-48.89	170	-29.92	5141	22	2592	480 238
CM035924.1_Dreissena_polymorpha_isolate_Duluth1_chromosome_10,_whole_genome_shotgun_sequence_29230	lcl|NC_068355.1_cds_XP_052251844.1_7015	788	-103.79	170	-24.27	7015	22	1044	623 749 499 29 360
CM035924.1_Dreissena_polymorpha_isolate_Duluth1_chromosome_10,_whole_genome_shotgun_sequence_29230	lcl|NC_068355.1_cds_XP_052254940.1_7359	958	-128.06	170	-24.27	7359	22	1170	623 749 875 499 29 360
CM035924.1_Dreissena_polymorpha_isolate_Duluth1_chromosome_10,_whole_genome_shotgun_sequence_29230	lcl|NC_068355.1_cds_XP_052259958.1_8074	958	-128.06	170	-24.27	8074	22	1170	623 749 875 499 29 360
CM035924.1_Dreissena_polymorpha_isolate_Duluth1_chromosome_10,_whole_genome_shotgun_sequence_29230	lcl|NC_068355.1_cds_XP_052259959.1_8075	958	-128.06	170	-24.27	8075	22	1170	623 749 875 499 29 360
CM035924.1_Dreissena_polymorpha_isolate_Duluth1_chromosome_10,_whole_genome_shotgun_sequence_29230	lcl|NC_068355.1_cds_XP_052259960.1_8076	958	-128.06	170	-24.27	8076	22	1170	623 749 875 499 29 360
CM035924.1_Dreissena_polymorpha_isolate_Duluth1_chromosome_10,_whole_genome_shotgun_sequence_29230	lcl|NC_068355.1_cds_XP_052259961.1_8077	788	-103.79	170	-24.27	8077	22	1044	623 749 499 29 360
CM035924.1_Dreissena_polymorpha_isolate_Duluth1_chromosome_10,_whole_genome_shotgun_sequence_29230	lcl|NC_068355.1_cds_XP_052259962.1_8079	788	-103.79	170	-24.27	8079	22	1044	623 749 499 29 360
CM035924.1_Dreissena_polymorpha_isolate_Duluth1_chromosome_10,_whole_genome_shotgun_sequence_29230	lcl|NC_068355.1_cds_XP_052259963.1_8082	809	-109.18	170	-24.27	8082	22	978	431 557 683 307 168
CM035924.1_Dreissena_polymorpha_isolate_Duluth1_chromosome_10,_whole_genome_shotgun_sequence_29230	lcl|NC_068355.1_cds_XP_052259964.1_8080	618	-79.52	170	-24.27	8080	22	918	623 499 29 360
CM035924.1_Dreissena_polymorpha_isolate_Duluth1_chromosome_10,_whole_genome_shotgun_sequence_29230	lcl|NC_068355.1_cds_XP_052259965.1_8078	618	-79.52	170	-24.27	8078	22	918	623 499 29 360
CM035924.1_Dreissena_polymorpha_isolate_Duluth1_chromosome_10,_whole_genome_shotgun_sequence_29230	lcl|NC_068355.1_cds_XP_052259966.1_8081	638	-85.79	170	-24.27	8081	22	918	497 623 29 360
CM035924.1_Dreissena_polymorpha_isolate_Duluth1_chromosome_10,_whole_genome_shotgun_sequence_29230	lcl|NC_068355.1_cds_XP_052265104.1_1319	809	-109.18	170	-24.27	1319	22	1119	572 698 824 448 303
CM035925.1_Dreissena_polymorpha_isolate_Duluth1_chromosome_11,_whole_genome_shotgun_sequence_29485	lcl|NC_068355.1_cds_XP_052233475.1_4990	170	-29.46	170	-29.46	4990	21	3447	3088
CM035925.1_Dreissena_polymorpha_isolate_Duluth1_chromosome_11,_whole_genome_shotgun_sequence_29485	lcl|NC_068355.1_cds_XP_052233484.1_4992	170	-29.46	170	-29.46	4992	21	3426	3067
CM035925.1_Dreissena_polymorpha_isolate_Duluth1_chromosome_11,_whole_genome_shotgun_sequence_29485	lcl|NC_068355.1_cds_XP_052233492.1_4991	170	-29.46	170	-29.46	4991	21	3351	2992
CM035925.1_Dreissena_polymorpha_isolate_Duluth1_chromosome_11,_whole_genome_shotgun_sequence_29485	lcl|NC_068355.1_cds_XP_052233501.1_4993	170	-29.46	170	-29.46	4993	21	3315	3088
CM035925.1_Dreissena_polymorpha_isolate_Duluth1_chromosome_11,_whole_genome_shotgun_sequence_29485	lcl|NC_068355.1_cds_XP_052233510.1_4994	170	-29.46	170	-29.46	4994	21	3294	3088
CM035925.1_Dreissena_polymorpha_isolate_Duluth1_chromosome_11,_whole_genome_shotgun_sequence_29485	lcl|NC_068355.1_cds_XP_052233521.1_4995	170	-29.46	170	-29.46	4995	21	3255	3088
CM035925.1_Dreissena_polymorpha_isolate_Duluth1_chromosome_11,_whole_genome_shotgun_sequence_30652	lcl|NC_068355.1_cds_XP_052228749.1_4211	329	-54.75	170	-31.78	4211	24	2487	1099 1645
CM035925.1_Dreissena_polymorpha_isolate_Duluth1_chromosome_11,_whole_genome_shotgun_sequence_30652	lcl|NC_068355.1_cds_XP_052229238.1_4545	331	-49.49	170	-24.97	4545	24	7635	5461 4641
CM035925.1_Dreissena_polymorpha_isolate_Duluth1_chromosome_11,_whole_genome_shotgun_sequence_30652	lcl|NC_068355.1_cds_XP_052229243.1_4546	331	-49.49	170	-24.97	4546	24	7617	5443 4641
CM035925.1_Dreissena_polymorpha_isolate_Duluth1_chromosome_11,_whole_genome_shotgun_sequence_30652	lcl|NC_068355.1_cds_XP_052248932.1_6359	782	-73.62	170	-21.98	6359	24	8409	818 945 7133 3052 7061
CM035925.1_Dreissena_polymorpha_isolate_Duluth1_chromosome_11,_whole_genome_shotgun_sequence_31064	lcl|NC_068355.1_cds_XP_052244555.1_6228	170	-26.37	170	-26.37	6228	20	1161	789
CM035925.1_Dreissena_polymorpha_isolate_Duluth1_chromosome_11,_whole_genome_shotgun_sequence_31064	lcl|NC_068355.1_cds_XP_052244563.1_6229	170	-26.37	170	-26.37	6229	20	1032	660
CM035925.1_Dreissena_polymorpha_isolate_Duluth1_chromosome_11,_whole_genome_shotgun_sequence_31064	lcl|NC_068356.1_cds_XP_052262139.1_9704	170	-25.45	170	-25.45	9704	20	1794	1020
CM035927.1_Dreissena_polymorpha_isolate_Duluth1_chromosome_13,_whole_genome_shotgun_sequence_33625	lcl|NC_068355.1_cds_XP_052236368.1_5319	170	-25.57	170	-25.57	5319	24	5307	786
CM035927.1_Dreissena_polymorpha_isolate_Duluth1_chromosome_13,_whole_genome_shotgun_sequence_33625	lcl|NC_068355.1_cds_XP_052247721.1_6282	170	-27.89	170	-27.89	6282	24	3120	2898
CM035927.1_Dreissena_polymorpha_isolate_Duluth1_chromosome_13,_whole_genome_shotgun_sequence_34490	lcl|NC_068355.1_cds_XP_052229263.1_4597	170	-20.74	170	-20.74	4597	22	3393	488
CM035927.1_Dreissena_polymorpha_isolate_Duluth1_chromosome_13,_whole_genome_shotgun_sequence_34490	lcl|NC_068355.1_cds_XP_052229271.1_4599	170	-20.74	170	-20.74	4599	22	3390	488
CM035927.1_Dreissena_polymorpha_isolate_Duluth1_chromosome_13,_whole_genome_shotgun_sequence_34490	lcl|NC_068355.1_cds_XP_052229277.1_4598	170	-20.74	170	-20.74	4598	22	3381	488
CM035927.1_Dreissena_polymorpha_isolate_Duluth1_chromosome_13,_whole_genome_shotgun_sequence_34490	lcl|NC_068355.1_cds_XP_052229285.1_4601	170	-20.74	170	-20.74	4601	22	3381	476
CM035927.1_Dreissena_polymorpha_isolate_Duluth1_chromosome_13,_whole_genome_shotgun_sequence_34490	lcl|NC_068355.1_cds_XP_052229293.1_4600	170	-20.74	170	-20.74	4600	22	3378	488
CM035927.1_Dreissena_polymorpha_isolate_Duluth1_chromosome_13,_whole_genome_shotgun_sequence_34490	lcl|NC_068355.1_cds_XP_052229302.1_4596	170	-20.74	170	-20.74	4596	22	3336	431
CM035927.1_Dreissena_polymorpha_isolate_Duluth1_chromosome_13,_whole_genome_shotgun_sequence_34490	lcl|NC_068355.1_cds_XP_052229306.1_4602	170	-20.74	170	-20.74	4602	22	3321	416
CM035927.1_Dreissena_polymorpha_isolate_Duluth1_chromosome_13,_whole_genome_shotgun_sequence_34490	lcl|NC_068355.1_cds_XP_052229309.1_4603	170	-20.74	170	-20.74	4603	22	3321	416
CM035929.1_Dreissena_polymorpha_isolate_Duluth1_chromosome_15,_whole_genome_shotgun_sequence_37640	lcl|NC_068355.1_cds_XP_052238564.1_5578	170	-22.52	170	-22.52	5578	22	867	494
CM035929.1_Dreissena_polymorpha_isolate_Duluth1_chromosome_15,_whole_genome_shotgun_sequence_37640	lcl|NC_068355.1_cds_XP_052238571.1_5579	170	-22.52	170	-22.52	5579	22	867	494
CM035929.1_Dreissena_polymorpha_isolate_Duluth1_chromosome_15,_whole_genome_shotgun_sequence_37640	lcl|NC_068355.1_cds_XP_052238578.1_5580	170	-22.52	170	-22.52	5580	22	858	485
CM035929.1_Dreissena_polymorpha_isolate_Duluth1_chromosome_15,_whole_genome_shotgun_sequence_37640	lcl|NC_068355.1_cds_XP_052257030.1_7596	170	-24.02	170	-24.02	7596	22	1764	42
CM035915.1_Dreissena_polymorpha_isolate_Duluth1_chromosome_1,_whole_genome_shotgun_sequence_3424	lcl|NC_068355.1_cds_XP_052232135.1_4817	169	-26.24	169	-26.24	4817	22	1818	1480
CM035915.1_Dreissena_polymorpha_isolate_Duluth1_chromosome_1,_whole_genome_shotgun_sequence_3424	lcl|NC_068355.1_cds_XP_052232144.1_4816	169	-26.24	169	-26.24	4816	22	1779	1441
CM035915.1_Dreissena_polymorpha_isolate_Duluth1_chromosome_1,_whole_genome_shotgun_sequence_3424	lcl|NC_068355.1_cds_XP_052283015.1_1998	169	-24.38	169	-24.38	1998	22	1266	1074
CM035915.1_Dreissena_polymorpha_isolate_Duluth1_chromosome_1,_whole_genome_shotgun_sequence_3424	lcl|NC_068355.1_cds_XP_052283025.1_1999	169	-24.38	169	-24.38	1999	22	1266	1074
CM035916.1_Dreissena_polymorpha_isolate_Duluth1_chromosome_2,_whole_genome_shotgun_sequence_6536	lcl|NC_068355.1_cds_XP_052256331.1_7544	449	-77.16	169	-31.95	7544	23	1443	584 1160 1199
CM035916.1_Dreissena_polymorpha_isolate_Duluth1_chromosome_2,_whole_genome_shotgun_sequence_6892	lcl|NC_068355.1_cds_XP_052222967.1_3554	169	-27.53	169	-27.53	3554	21	2247	1782
CM035916.1_Dreissena_polymorpha_isolate_Duluth1_chromosome_2,_whole_genome_shotgun_sequence_6892	lcl|NC_068355.1_cds_XP_052260331.1_8544	310	-36.17	169	-22.76	8544	21	2547	777 185
CM035916.1_Dreissena_polymorpha_isolate_Duluth1_chromosome_2,_whole_genome_shotgun_sequence_6892	lcl|NC_068355.1_cds_XP_052260972.1_1752	169	-22.16	169	-22.16	1752	21	654	32
CM035916.1_Dreissena_polymorpha_isolate_Duluth1_chromosome_2,_whole_genome_shotgun_sequence_7649	lcl|NC_068355.1_cds_XP_052269638.1_426	169	-34.46	169	-34.46	426	25	2502	1550
CM035916.1_Dreissena_polymorpha_isolate_Duluth1_chromosome_2,_whole_genome_shotgun_sequence_7649	lcl|NC_068355.1_cds_XP_052269646.1_427	169	-34.46	169	-34.46	427	25	2502	1550
CM035916.1_Dreissena_polymorpha_isolate_Duluth1_chromosome_2,_whole_genome_shotgun_sequence_7649	lcl|NC_068355.1_cds_XP_052269652.1_428	169	-34.46	169	-34.46	428	25	2502	1550
CM035916.1_Dreissena_polymorpha_isolate_Duluth1_chromosome_2,_whole_genome_shotgun_sequence_7649	lcl|NC_068355.1_cds_XP_052269658.1_425	169	-34.46	169	-34.46	425	25	2490	1538
CM035917.1_Dreissena_polymorpha_isolate_Duluth1_chromosome_3,_whole_genome_shotgun_sequence_8607	lcl|NC_068355.1_cds_XP_052260751.1_160	169	-30.76	169	-30.76	160	23	1764	341
CM035917.1_Dreissena_polymorpha_isolate_Duluth1_chromosome_3,_whole_genome_shotgun_sequence_8710	lcl|NC_068355.1_cds_XP_052239684.1_5523	320	-50.34	169	-27.7	5523	22	13032	142 10685
CM035917.1_Dreissena_polymorpha_isolate_Duluth1_chromosome_3,_whole_genome_shotgun_sequence_9489	lcl|NC_068355.1_cds_XP_052228788.1_4222	311	-38.63	169	-21.39	4222	22	5049	3273 3957
CM035917.1_Dreissena_polymorpha_isolate_Duluth1_chromosome_3,_whole_genome_shotgun_sequence_9489	lcl|NC_068355.1_cds_XP_052228796.1_4221	311	-38.63	169	-21.39	4221	22	5046	3273 3957
CM035917.1_Dreissena_polymorpha_isolate_Duluth1_chromosome_3,_whole_genome_shotgun_sequence_9489	lcl|NC_068355.1_cds_XP_052228797.1_4220	311	-38.63	169	-21.39	4220	22	5022	3246 3930
CM035917.1_Dreissena_polymorpha_isolate_Duluth1_chromosome_3,_whole_genome_shotgun_sequence_9489	lcl|NC_068355.1_cds_XP_052247313.1_6482	320	-36.55	169	-18.71	6482	22	846	322 502
CM035917.1_Dreissena_polymorpha_isolate_Duluth1_chromosome_3,_whole_genome_shotgun_sequence_9489	lcl|NC_068355.1_cds_XP_052247320.1_6483	320	-36.55	169	-18.71	6483	22	738	214 394
CM035917.1_Dreissena_polymorpha_isolate_Duluth1_chromosome_3,_whole_genome_shotgun_sequence_9489	lcl|NC_068355.1_cds_XP_052247328.1_6484	320	-36.55	169	-18.71	6484	22	738	214 394
CM035918.1_Dreissena_polymorpha_isolate_Duluth1_chromosome_4,_whole_genome_shotgun_sequence_14463	lcl|NC_068355.1_cds_XP_052269070.1_385	169	-22.37	169	-22.37	385	21	1644	168
CM035918.1_Dreissena_polymorpha_isolate_Duluth1_chromosome_4,_whole_genome_shotgun_sequence_14463	lcl|NC_068355.1_cds_XP_052269071.1_388	169	-22.37	169	-22.37	388	21	1644	168
CM035918.1_Dreissena_polymorpha_isolate_Duluth1_chromosome_4,_whole_genome_shotgun_sequence_14463	lcl|NC_068355.1_cds_XP_052269073.1_387	169	-22.37	169	-22.37	387	21	1620	144
CM035918.1_Dreissena_polymorpha_isolate_Duluth1_chromosome_4,_whole_genome_shotgun_sequence_14463	lcl|NC_068355.1_cds_XP_052269074.1_389	169	-22.37	169	-22.37	389	21	1545	69
CM035918.1_Dreissena_polymorpha_isolate_Duluth1_chromosome_4,_whole_genome_shotgun_sequence_14463	lcl|NC_068355.1_cds_XP_052269075.1_390	169	-22.37	169	-22.37	390	21	1545	69
CM035918.1_Dreissena_polymorpha_isolate_Duluth1_chromosome_4,_whole_genome_shotgun_sequence_14463	lcl|NC_068355.1_cds_XP_052269076.1_391	169	-22.37	169	-22.37	391	21	1545	69
CM035918.1_Dreissena_polymorpha_isolate_Duluth1_chromosome_4,_whole_genome_shotgun_sequence_14463	lcl|NC_068355.1_cds_XP_052269077.1_386	169	-22.37	169	-22.37	386	21	1542	168
CM035918.1_Dreissena_polymorpha_isolate_Duluth1_chromosome_4,_whole_genome_shotgun_sequence_14879	lcl|NC_068355.1_cds_XP_052220245.1_3303	607	-74.28	169	-21.62	3303	23	3189	32 712 2532 3033
CM035918.1_Dreissena_polymorpha_isolate_Duluth1_chromosome_4,_whole_genome_shotgun_sequence_14879	lcl|NC_068355.1_cds_XP_052220253.1_3304	607	-74.28	169	-21.62	3304	23	3189	32 712 2532 3033
CM035918.1_Dreissena_polymorpha_isolate_Duluth1_chromosome_4,_whole_genome_shotgun_sequence_14879	lcl|NC_068355.1_cds_XP_052220257.1_3305	607	-74.28	169	-21.62	3305	23	3189	32 712 2532 3033
CM035918.1_Dreissena_polymorpha_isolate_Duluth1_chromosome_4,_whole_genome_shotgun_sequence_14879	lcl|NC_068355.1_cds_XP_052220264.1_3306	607	-74.28	169	-21.62	3306	23	3189	32 712 2532 3033
CM035918.1_Dreissena_polymorpha_isolate_Duluth1_chromosome_4,_whole_genome_shotgun_sequence_14879	lcl|NC_068355.1_cds_XP_052220267.1_3302	607	-74.28	169	-21.62	3302	23	3174	32 712 2532 3033
CM035918.1_Dreissena_polymorpha_isolate_Duluth1_chromosome_4,_whole_genome_shotgun_sequence_14879	lcl|NC_068355.1_cds_XP_052220274.1_3301	607	-74.28	169	-21.62	3301	23	3138	32 712 2481 2982
CM035918.1_Dreissena_polymorpha_isolate_Duluth1_chromosome_4,_whole_genome_shotgun_sequence_14879	lcl|NC_068355.1_cds_XP_052222065.1_3452	169	-26.77	169	-26.77	3452	23	2421	2049
CM035918.1_Dreissena_polymorpha_isolate_Duluth1_chromosome_4,_whole_genome_shotgun_sequence_14879	lcl|NC_068355.1_cds_XP_052222069.1_3453	169	-26.77	169	-26.77	3453	23	2418	2049
CM035918.1_Dreissena_polymorpha_isolate_Duluth1_chromosome_4,_whole_genome_shotgun_sequence_14879	lcl|NC_068355.1_cds_XP_052222078.1_3454	169	-26.77	169	-26.77	3454	23	2412	2040
CM035918.1_Dreissena_polymorpha_isolate_Duluth1_chromosome_4,_whole_genome_shotgun_sequence_14879	lcl|NC_068355.1_cds_XP_052222087.1_3448	169	-26.77	169	-26.77	3448	23	2400	2028
CM035918.1_Dreissena_polymorpha_isolate_Duluth1_chromosome_4,_whole_genome_shotgun_sequence_14879	lcl|NC_068355.1_cds_XP_052222095.1_3449	169	-26.77	169	-26.77	3449	23	2400	2028
CM035918.1_Dreissena_polymorpha_isolate_Duluth1_chromosome_4,_whole_genome_shotgun_sequence_14879	lcl|NC_068355.1_cds_XP_052222102.1_3450	169	-26.77	169	-26.77	3450	23	2400	2028
CM035918.1_Dreissena_polymorpha_isolate_Duluth1_chromosome_4,_whole_genome_shotgun_sequence_14879	lcl|NC_068355.1_cds_XP_052222111.1_3451	169	-26.77	169	-26.77	3451	23	2400	2028
CM035918.1_Dreissena_polymorpha_isolate_Duluth1_chromosome_4,_whole_genome_shotgun_sequence_14879	lcl|NC_068355.1_cds_XP_052239826.1_5728	169	-20.64	169	-20.64	5728	23	3183	2439
CM035918.1_Dreissena_polymorpha_isolate_Duluth1_chromosome_4,_whole_genome_shotgun_sequence_14879	lcl|NC_068355.1_cds_XP_052239836.1_5729	169	-20.64	169	-20.64	5729	23	3183	2439
CM035918.1_Dreissena_polymorpha_isolate_Duluth1_chromosome_4,_whole_genome_shotgun_sequence_14879	lcl|NC_068355.1_cds_XP_052239844.1_5730	169	-20.64	169	-20.64	5730	23	3183	2439
CM035919.1_Dreissena_polymorpha_isolate_Duluth1_chromosome_5,_whole_genome_shotgun_sequence_16092	lcl|NC_068355.1_cds_XP_052241614.1_5911	169	-21.08	169	-21.08	5911	21	2397	15
CM035919.1_Dreissena_polymorpha_isolate_Duluth1_chromosome_5,_whole_genome_shotgun_sequence_17557	lcl|NC_068355.1_cds_XP_052234908.1_5146	624	-84.36	169	-26.12	5146	23	4341	3290 4054 2542 2710
CM035919.1_Dreissena_polymorpha_isolate_Duluth1_chromosome_5,_whole_genome_shotgun_sequence_17635	lcl|NC_068355.1_cds_XP_052280890.1_1640	169	-24.89	169	-24.89	1640	23	1530	282
CM035919.1_Dreissena_polymorpha_isolate_Duluth1_chromosome_5,_whole_genome_shotgun_sequence_17635	lcl|NC_068355.1_cds_XP_052286048.1_2319	613	-74.53	169	-20.93	2319	23	5040	3121 2787 4278 2533
CM035920.1_Dreissena_polymorpha_isolate_Duluth1_chromosome_6,_whole_genome_shotgun_sequence_20029	lcl|NC_068355.1_cds_XP_052245554.1_6328	169	-22.47	169	-22.47	6328	22	1152	1068
CM035920.1_Dreissena_polymorpha_isolate_Duluth1_chromosome_6,_whole_genome_shotgun_sequence_20029	lcl|NC_068355.1_cds_XP_052246774.1_6457	169	-21.5	169	-21.5	6457	22	2127	596
CM035922.1_Dreissena_polymorpha_isolate_Duluth1_chromosome_8,_whole_genome_shotgun_sequence_23616	lcl|NC_068355.1_cds_XP_052272131.1_691	169	-27.33	169	-27.33	691	23	321	182
CM035923.1_Dreissena_polymorpha_isolate_Duluth1_chromosome_9,_whole_genome_shotgun_sequence_26604	lcl|NC_068355.1_cds_XP_052220941.1_3352	315	-39.44	169	-22.7	3352	23	1293	852 1193
CM035923.1_Dreissena_polymorpha_isolate_Duluth1_chromosome_9,_whole_genome_shotgun_sequence_26604	lcl|NC_068355.1_cds_XP_052222823.1_3530	169	-28.06	169	-28.06	3530	23	2001	1120
CM035923.1_Dreissena_polymorpha_isolate_Duluth1_chromosome_9,_whole_genome_shotgun_sequence_26604	lcl|NC_068355.1_cds_XP_052222832.1_3529	169	-28.06	169	-28.06	3529	23	1875	1120
CM035923.1_Dreissena_polymorpha_isolate_Duluth1_chromosome_9,_whole_genome_shotgun_sequence_27150	lcl|NC_068355.1_cds_XP_052233233.1_4956	169	-27.45	169	-27.45	4956	22	1494	397
CM035923.1_Dreissena_polymorpha_isolate_Duluth1_chromosome_9,_whole_genome_shotgun_sequence_27150	lcl|NC_068355.1_cds_XP_052233239.1_4957	169	-27.45	169	-27.45	4957	22	1494	397
CM035923.1_Dreissena_polymorpha_isolate_Duluth1_chromosome_9,_whole_genome_shotgun_sequence_27150	lcl|NC_068355.1_cds_XP_052237635.1_5467	169	-24.46	169	-24.46	5467	22	2394	999
CM035923.1_Dreissena_polymorpha_isolate_Duluth1_chromosome_9,_whole_genome_shotgun_sequence_27150	lcl|NC_068355.1_cds_XP_052237641.1_5468	169	-24.46	169	-24.46	5468	22	2352	999
CM035923.1_Dreissena_polymorpha_isolate_Duluth1_chromosome_9,_whole_genome_shotgun_sequence_27150	lcl|NC_068355.1_cds_XP_052237649.1_5465	169	-24.46	169	-24.46	5465	22	2298	903
CM035923.1_Dreissena_polymorpha_isolate_Duluth1_chromosome_9,_whole_genome_shotgun_sequence_27150	lcl|NC_068355.1_cds_XP_052237657.1_5466	169	-24.46	169	-24.46	5466	22	2232	837
CM035923.1_Dreissena_polymorpha_isolate_Duluth1_chromosome_9,_whole_genome_shotgun_sequence_27150	lcl|NC_068355.1_cds_XP_052237664.1_5469	169	-24.46	169	-24.46	5469	22	2112	717
CM035923.1_Dreissena_polymorpha_isolate_Duluth1_chromosome_9,_whole_genome_shotgun_sequence_27150	lcl|NC_068355.1_cds_XP_052237924.1_5504	169	-26.46	169	-26.46	5504	22	501	427
CM035923.1_Dreissena_polymorpha_isolate_Duluth1_chromosome_9,_whole_genome_shotgun_sequence_27150	lcl|NC_068355.1_cds_XP_052251349.1_6649	1208	-180.45	169	-29.21	6649	22	7848	6670 6909 6836 6027 3836 2016 3975 2805
CM035924.1_Dreissena_polymorpha_isolate_Duluth1_chromosome_10,_whole_genome_shotgun_sequence_27697	lcl|NC_068355.1_cds_XP_052235815.1_5189	169	-25.15	169	-25.15	5189	25	3885	1261
CM035925.1_Dreissena_polymorpha_isolate_Duluth1_chromosome_11,_whole_genome_shotgun_sequence_30652	lcl|NC_068355.1_cds_XP_052234341.1_5096	310	-44.56	169	-28.28	5096	24	3840	2039 2098
CM035925.1_Dreissena_polymorpha_isolate_Duluth1_chromosome_11,_whole_genome_shotgun_sequence_30652	lcl|NC_068355.1_cds_XP_052234355.1_5098	310	-44.56	169	-28.28	5098	24	3180	1379 1438
CM035925.1_Dreissena_polymorpha_isolate_Duluth1_chromosome_11,_whole_genome_shotgun_sequence_30652	lcl|NC_068355.1_cds_XP_052234366.1_5099	310	-44.56	169	-28.28	5099	24	3117	1316 1375
CM035925.1_Dreissena_polymorpha_isolate_Duluth1_chromosome_11,_whole_genome_shotgun_sequence_30652	lcl|NC_068355.1_cds_XP_052234373.1_5100	310	-44.56	169	-28.28	5100	24	3117	1316 1375
CM035925.1_Dreissena_polymorpha_isolate_Duluth1_chromosome_11,_whole_genome_shotgun_sequence_30652	lcl|NC_068355.1_cds_XP_052234381.1_5101	310	-44.56	169	-28.28	5101	24	3117	1316 1375
CM035925.1_Dreissena_polymorpha_isolate_Duluth1_chromosome_11,_whole_genome_shotgun_sequence_30652	lcl|NC_068355.1_cds_XP_052234389.1_5097	310	-44.56	169	-28.28	5097	24	3252	1451 1510
CM035925.1_Dreissena_polymorpha_isolate_Duluth1_chromosome_11,_whole_genome_shotgun_sequence_30652	lcl|NC_068355.1_cds_XP_052244464.1_6223	169	-18.53	169	-18.53	6223	24	2223	356
CM035925.1_Dreissena_polymorpha_isolate_Duluth1_chromosome_11,_whole_genome_shotgun_sequence_30652	lcl|NC_068355.1_cds_XP_052244475.1_6224	169	-18.53	169	-18.53	6224	24	2223	356
CM035925.1_Dreissena_polymorpha_isolate_Duluth1_chromosome_11,_whole_genome_shotgun_sequence_30652	lcl|NC_068355.1_cds_XP_052244481.1_6226	169	-18.53	169	-18.53	6226	24	2145	356
CM035925.1_Dreissena_polymorpha_isolate_Duluth1_chromosome_11,_whole_genome_shotgun_sequence_30652	lcl|NC_068355.1_cds_XP_052244488.1_6225	169	-18.53	169	-18.53	6225	24	2136	356
CM035925.1_Dreissena_polymorpha_isolate_Duluth1_chromosome_11,_whole_genome_shotgun_sequence_30652	lcl|NC_068355.1_cds_XP_052244664.1_6249	310	-32.48	169	-16.8	6249	24	882	605 666
CM035925.1_Dreissena_polymorpha_isolate_Duluth1_chromosome_11,_whole_genome_shotgun_sequence_30652	lcl|NC_068355.1_cds_XP_052245401.1_6320	310	-32.48	169	-16.8	6320	24	2304	2027 2088
CM035925.1_Dreissena_polymorpha_isolate_Duluth1_chromosome_11,_whole_genome_shotgun_sequence_30652	lcl|NC_068355.1_cds_XP_052245407.1_6321	310	-32.48	169	-16.8	6321	24	2205	1928 1989
CM035925.1_Dreissena_polymorpha_isolate_Duluth1_chromosome_11,_whole_genome_shotgun_sequence_30652	lcl|NC_068355.1_cds_XP_052245417.1_6322	310	-32.48	169	-16.8	6322	24	2205	1928 1989
CM035925.1_Dreissena_polymorpha_isolate_Duluth1_chromosome_11,_whole_genome_shotgun_sequence_30652	lcl|NC_068355.1_cds_XP_052267747.1_210	1210	-156.33	169	-24.75	210	24	9402	2298 2368 8809 1409 2068 5560 3097 9150
CM035925.1_Dreissena_polymorpha_isolate_Duluth1_chromosome_11,_whole_genome_shotgun_sequence_30652	lcl|NC_068355.1_cds_XP_052267756.1_211	1210	-156.33	169	-24.75	211	24	9114	2010 2080 8521 1121 1780 5272 2809 8862
CM035925.1_Dreissena_polymorpha_isolate_Duluth1_chromosome_11,_whole_genome_shotgun_sequence_30652	lcl|NC_068355.1_cds_XP_052271419.1_657	325	-47.07	169	-25.53	657	24	3693	1045 2457
CM035925.1_Dreissena_polymorpha_isolate_Duluth1_chromosome_11,_whole_genome_shotgun_sequence_30652	lcl|NC_068355.1_cds_XP_052271428.1_658	325	-47.07	169	-25.53	658	24	3693	1045 2457
CM035925.1_Dreissena_polymorpha_isolate_Duluth1_chromosome_11,_whole_genome_shotgun_sequence_30652	lcl|NC_068355.1_cds_XP_052271436.1_654	486	-72.05	169	-25.53	654	24	3231	583 148 1995
CM035925.1_Dreissena_polymorpha_isolate_Duluth1_chromosome_11,_whole_genome_shotgun_sequence_30652	lcl|NC_068355.1_cds_XP_052271443.1_655	486	-72.05	169	-25.53	655	24	3231	583 148 1995
CM035925.1_Dreissena_polymorpha_isolate_Duluth1_chromosome_11,_whole_genome_shotgun_sequence_30652	lcl|NC_068355.1_cds_XP_052271450.1_656	486	-72.05	169	-25.53	656	24	3231	583 148 1995
CM035925.1_Dreissena_polymorpha_isolate_Duluth1_chromosome_11,_whole_genome_shotgun_sequence_30652	lcl|NC_068355.1_cds_XP_052271456.1_653	486	-72.05	169	-25.53	653	24	3195	547 148 1959
CM035925.1_Dreissena_polymorpha_isolate_Duluth1_chromosome_11,_whole_genome_shotgun_sequence_31064	lcl|NC_068355.1_cds_XP_052272720.1_789	169	-24.17	169	-24.17	789	20	5277	2864
CM035925.1_Dreissena_polymorpha_isolate_Duluth1_chromosome_11,_whole_genome_shotgun_sequence_31064	lcl|NC_068355.1_cds_XP_052272728.1_790	169	-24.17	169	-24.17	790	20	5274	2861
CM035925.1_Dreissena_polymorpha_isolate_Duluth1_chromosome_11,_whole_genome_shotgun_sequence_31064	lcl|NC_068355.1_cds_XP_052272730.1_791	169	-24.17	169	-24.17	791	20	5049	2636
CM035926.1_Dreissena_polymorpha_isolate_Duluth1_chromosome_12,_whole_genome_shotgun_sequence_33244	lcl|NC_068355.1_cds_XP_052282822.1_1988	169	-27.4	169	-27.4	1988	21	2403	917
CM035927.1_Dreissena_polymorpha_isolate_Duluth1_chromosome_13,_whole_genome_shotgun_sequence_33625	lcl|NC_068355.1_cds_XP_052223291.1_3961	169	-32.76	169	-32.76	3961	24	1758	987
CM035927.1_Dreissena_polymorpha_isolate_Duluth1_chromosome_13,_whole_genome_shotgun_sequence_33625	lcl|NC_068355.1_cds_XP_052225654.1_3851	169	-32.76	169	-32.76	3851	24	1758	987
CM035927.1_Dreissena_polymorpha_isolate_Duluth1_chromosome_13,_whole_genome_shotgun_sequence_33625	lcl|NC_068355.1_cds_XP_052231893.1_4810	169	-25.2	169	-25.2	4810	24	6474	4155
CM035927.1_Dreissena_polymorpha_isolate_Duluth1_chromosome_13,_whole_genome_shotgun_sequence_33625	lcl|NC_068355.1_cds_XP_052231898.1_4809	169	-25.2	169	-25.2	4809	24	6375	4155
CM035927.1_Dreissena_polymorpha_isolate_Duluth1_chromosome_13,_whole_genome_shotgun_sequence_33625	lcl|NC_068355.1_cds_XP_052231905.1_4807	169	-25.2	169	-25.2	4807	24	6375	4155
CM035927.1_Dreissena_polymorpha_isolate_Duluth1_chromosome_13,_whole_genome_shotgun_sequence_33625	lcl|NC_068355.1_cds_XP_052231910.1_4804	169	-25.2	169	-25.2	4804	24	6351	4155
CM035927.1_Dreissena_polymorpha_isolate_Duluth1_chromosome_13,_whole_genome_shotgun_sequence_33625	lcl|NC_068355.1_cds_XP_052231921.1_4811	169	-25.2	169	-25.2	4811	24	6261	3942
CM035927.1_Dreissena_polymorpha_isolate_Duluth1_chromosome_13,_whole_genome_shotgun_sequence_33625	lcl|NC_068355.1_cds_XP_052231932.1_4812	169	-25.2	169	-25.2	4812	24	6261	3942
CM035927.1_Dreissena_polymorpha_isolate_Duluth1_chromosome_13,_whole_genome_shotgun_sequence_33625	lcl|NC_068355.1_cds_XP_052231943.1_4808	169	-25.2	169	-25.2	4808	24	6177	4155
CM035927.1_Dreissena_polymorpha_isolate_Duluth1_chromosome_13,_whole_genome_shotgun_sequence_33625	lcl|NC_068355.1_cds_XP_052231951.1_4806	169	-25.2	169	-25.2	4806	24	6177	4155
CM035927.1_Dreissena_polymorpha_isolate_Duluth1_chromosome_13,_whole_genome_shotgun_sequence_33625	lcl|NC_068355.1_cds_XP_052231961.1_4805	169	-25.2	169	-25.2	4805	24	6177	4155
CM035927.1_Dreissena_polymorpha_isolate_Duluth1_chromosome_13,_whole_genome_shotgun_sequence_33625	lcl|NC_068355.1_cds_XP_052284256.1_2111	310	-50.98	169	-28.28	2111	24	1815	1334 545
CM035927.1_Dreissena_polymorpha_isolate_Duluth1_chromosome_13,_whole_genome_shotgun_sequence_33625	lcl|NC_068355.1_cds_XP_052284259.1_2112	310	-50.98	169	-28.28	2112	24	1815	1334 545
CM035927.1_Dreissena_polymorpha_isolate_Duluth1_chromosome_13,_whole_genome_shotgun_sequence_33625	lcl|NC_068355.1_cds_XP_052284266.1_2113	310	-50.98	169	-28.28	2113	24	1815	1334 545
CM035927.1_Dreissena_polymorpha_isolate_Duluth1_chromosome_13,_whole_genome_shotgun_sequence_33625	lcl|NC_068355.1_cds_XP_052284276.1_2114	310	-50.98	169	-28.28	2114	24	1815	1334 545
CM035927.1_Dreissena_polymorpha_isolate_Duluth1_chromosome_13,_whole_genome_shotgun_sequence_33625	lcl|NC_068355.1_cds_XP_052284285.1_2115	310	-50.98	169	-28.28	2115	24	1815	1334 545
CM035927.1_Dreissena_polymorpha_isolate_Duluth1_chromosome_13,_whole_genome_shotgun_sequence_34490	lcl|NC_068355.1_cds_XP_052235093.1_5186	169	-20.84	169	-20.84	5186	22	3174	3060
CM035927.1_Dreissena_polymorpha_isolate_Duluth1_chromosome_13,_whole_genome_shotgun_sequence_34490	lcl|NC_068355.1_cds_XP_052235101.1_5187	169	-20.84	169	-20.84	5187	22	3174	3060
CM035927.1_Dreissena_polymorpha_isolate_Duluth1_chromosome_13,_whole_genome_shotgun_sequence_34490	lcl|NC_068355.1_cds_XP_052235109.1_5188	169	-20.84	169	-20.84	5188	22	3174	3060
CM035915.1_Dreissena_polymorpha_isolate_Duluth1_chromosome_1,_whole_genome_shotgun_sequence_2126	lcl|NC_068355.1_cds_XP_052214329.1_2692	470	-44.88	168	-17.66	2692	22	3075	133 2448 2634
CM035915.1_Dreissena_polymorpha_isolate_Duluth1_chromosome_1,_whole_genome_shotgun_sequence_2126	lcl|NC_068355.1_cds_XP_052214330.1_2693	470	-44.88	168	-17.66	2693	22	3072	133 2448 2634
CM035915.1_Dreissena_polymorpha_isolate_Duluth1_chromosome_1,_whole_genome_shotgun_sequence_2126	lcl|NC_068355.1_cds_XP_052214331.1_2691	319	-30.78	168	-17.66	2691	22	2889	133 2448
CM035915.1_Dreissena_polymorpha_isolate_Duluth1_chromosome_1,_whole_genome_shotgun_sequence_2126	lcl|NC_068355.1_cds_XP_052214788.1_2722	168	-17.66	168	-17.66	2722	22	828	133
CM035915.1_Dreissena_polymorpha_isolate_Duluth1_chromosome_1,_whole_genome_shotgun_sequence_3388	lcl|NC_068355.1_cds_XP_052248289.1_6662	168	-22.48	168	-22.48	6662	22	1992	534
CM035915.1_Dreissena_polymorpha_isolate_Duluth1_chromosome_1,_whole_genome_shotgun_sequence_3388	lcl|NC_068355.1_cds_XP_052248296.1_6663	168	-22.48	168	-22.48	6663	22	1992	534
CM035915.1_Dreissena_polymorpha_isolate_Duluth1_chromosome_1,_whole_genome_shotgun_sequence_3388	lcl|NC_068355.1_cds_XP_052248303.1_6664	168	-22.48	168	-22.48	6664	22	1992	534
CM035915.1_Dreissena_polymorpha_isolate_Duluth1_chromosome_1,_whole_genome_shotgun_sequence_3388	lcl|NC_068355.1_cds_XP_052280997.1_2619	168	-24.93	168	-24.93	2619	22	5352	5115
CM035915.1_Dreissena_polymorpha_isolate_Duluth1_chromosome_1,_whole_genome_shotgun_sequence_3388	lcl|NC_068356.1_cds_XP_052261647.1_9213	168	-23.58	168	-23.58	9213	22	2895	1932
CM035915.1_Dreissena_polymorpha_isolate_Duluth1_chromosome_1,_whole_genome_shotgun_sequence_3617	lcl|NC_068355.1_cds_XP_052253771.1_7249	168	-33.07	168	-33.07	7249	22	3225	28
CM035915.1_Dreissena_polymorpha_isolate_Duluth1_chromosome_1,_whole_genome_shotgun_sequence_3617	lcl|NC_068355.1_cds_XP_052253780.1_7250	168	-33.07	168	-33.07	7250	22	3225	28
CM035915.1_Dreissena_polymorpha_isolate_Duluth1_chromosome_1,_whole_genome_shotgun_sequence_3617	lcl|NC_068355.1_cds_XP_052253790.1_7251	168	-33.07	168	-33.07	7251	22	3225	28
CM035915.1_Dreissena_polymorpha_isolate_Duluth1_chromosome_1,_whole_genome_shotgun_sequence_3617	lcl|NC_068355.1_cds_XP_052253800.1_7252	168	-33.07	168	-33.07	7252	22	3225	28
CM035915.1_Dreissena_polymorpha_isolate_Duluth1_chromosome_1,_whole_genome_shotgun_sequence_3617	lcl|NC_068355.1_cds_XP_052253811.1_7253	168	-33.07	168	-33.07	7253	22	3225	28
CM035915.1_Dreissena_polymorpha_isolate_Duluth1_chromosome_1,_whole_genome_shotgun_sequence_3617	lcl|NC_068355.1_cds_XP_052265534.1_1328	1315	-225.74	168	-29.34	1328	22	31725	12798 11281 8946 16633 18625 12511 17341 21160 31165
CM035916.1_Dreissena_polymorpha_isolate_Duluth1_chromosome_2,_whole_genome_shotgun_sequence_6536	lcl|NC_068355.1_cds_XP_052220819.1_3343	168	-26.03	168	-26.03	3343	23	1182	926
CM035916.1_Dreissena_polymorpha_isolate_Duluth1_chromosome_2,_whole_genome_shotgun_sequence_6536	lcl|NC_068355.1_cds_XP_052220825.1_3344	168	-26.03	168	-26.03	3344	23	1182	926
CM035916.1_Dreissena_polymorpha_isolate_Duluth1_chromosome_2,_whole_genome_shotgun_sequence_7649	lcl|NC_068355.1_cds_XP_052268983.1_357	1080	-199.19	168	-32.33	357	25	8802	7671 5485 3193 7975 7704 1686 3114
CM035917.1_Dreissena_polymorpha_isolate_Duluth1_chromosome_3,_whole_genome_shotgun_sequence_8710	lcl|NC_068355.1_cds_XP_052260126.1_8258	168	-17.14	168	-17.14	8258	22	681	344
CM035917.1_Dreissena_polymorpha_isolate_Duluth1_chromosome_3,_whole_genome_shotgun_sequence_8710	lcl|NC_068355.1_cds_XP_052260127.1_8259	168	-17.14	168	-17.14	8259	22	642	305
CM035917.1_Dreissena_polymorpha_isolate_Duluth1_chromosome_3,_whole_genome_shotgun_sequence_8710	lcl|NC_068355.1_cds_XP_052272022.1_1817	314	-43.99	168	-26.11	1817	22	1386	552 1019
CM035918.1_Dreissena_polymorpha_isolate_Duluth1_chromosome_4,_whole_genome_shotgun_sequence_14879	lcl|NC_068355.1_cds_XP_052234264.1_5075	168	-25.01	168	-25.01	5075	23	2946	1581
CM035918.1_Dreissena_polymorpha_isolate_Duluth1_chromosome_4,_whole_genome_shotgun_sequence_14879	lcl|NC_068355.1_cds_XP_052259898.1_7201	168	-23.22	168	-23.22	7201	23	1491	481
CM035918.1_Dreissena_polymorpha_isolate_Duluth1_chromosome_4,_whole_genome_shotgun_sequence_14879	lcl|NC_068355.1_cds_XP_052265534.1_1328	915	-108.5	168	-21.49	1328	23	31725	26642 13181 7571 62 10473 14741
CM035918.1_Dreissena_polymorpha_isolate_Duluth1_chromosome_4,_whole_genome_shotgun_sequence_14879	lcl|NC_068355.1_cds_XP_052268669.1_314	311	-28.53	168	-17	314	23	1329	236 452
CM035919.1_Dreissena_polymorpha_isolate_Duluth1_chromosome_5,_whole_genome_shotgun_sequence_16092	lcl|NC_068355.1_cds_XP_052258918.1_7795	463	-58.3	168	-25.66	7795	21	1779	1181 264 1108
CM035919.1_Dreissena_polymorpha_isolate_Duluth1_chromosome_5,_whole_genome_shotgun_sequence_17010	lcl|NC_068355.1_cds_XP_052225593.1_3845	168	-22.59	168	-22.59	3845	25	2082	554
CM035919.1_Dreissena_polymorpha_isolate_Duluth1_chromosome_5,_whole_genome_shotgun_sequence_17010	lcl|NC_068355.1_cds_XP_052283858.1_2066	311	-55.42	168	-28.19	2066	25	12996	3028 3197
CM035919.1_Dreissena_polymorpha_isolate_Duluth1_chromosome_5,_whole_genome_shotgun_sequence_17635	lcl|NC_068355.1_cds_XP_052218256.1_3075	593	-67	168	-25.3	3075	23	4593	2696 1254 3357 4152
CM035919.1_Dreissena_polymorpha_isolate_Duluth1_chromosome_5,_whole_genome_shotgun_sequence_17635	lcl|NC_068355.1_cds_XP_052222983.1_3555	316	-30.48	168	-15.45	3555	23	2229	1794 118
CM035919.1_Dreissena_polymorpha_isolate_Duluth1_chromosome_5,_whole_genome_shotgun_sequence_17635	lcl|NC_068355.1_cds_XP_052226198.1_3909	168	-21.51	168	-21.51	3909	23	1476	310
CM035919.1_Dreissena_polymorpha_isolate_Duluth1_chromosome_5,_whole_genome_shotgun_sequence_17635	lcl|NC_068355.1_cds_XP_052227604.1_4083	168	-18.11	168	-18.11	4083	23	3042	74
CM035919.1_Dreissena_polymorpha_isolate_Duluth1_chromosome_5,_whole_genome_shotgun_sequence_17635	lcl|NC_068355.1_cds_XP_052227611.1_4084	168	-18.11	168	-18.11	4084	23	3042	74
CM035919.1_Dreissena_polymorpha_isolate_Duluth1_chromosome_5,_whole_genome_shotgun_sequence_17635	lcl|NC_068355.1_cds_XP_052227615.1_4082	168	-18.11	168	-18.11	4082	23	3036	74
CM035919.1_Dreissena_polymorpha_isolate_Duluth1_chromosome_5,_whole_genome_shotgun_sequence_17635	lcl|NC_068355.1_cds_XP_052227624.1_4081	320	-34.85	168	-18.11	4081	23	2964	74 1383
CM035919.1_Dreissena_polymorpha_isolate_Duluth1_chromosome_5,_whole_genome_shotgun_sequence_17635	lcl|NC_068355.1_cds_XP_052227632.1_4080	168	-18.11	168	-18.11	4080	23	2934	74
CM035919.1_Dreissena_polymorpha_isolate_Duluth1_chromosome_5,_whole_genome_shotgun_sequence_17635	lcl|NC_068355.1_cds_XP_052231971.1_4878	471	-53.44	168	-21.61	4878	23	3777	2338 573 3562
CM035919.1_Dreissena_polymorpha_isolate_Duluth1_chromosome_5,_whole_genome_shotgun_sequence_17635	lcl|NC_068355.1_cds_XP_052231978.1_4877	471	-53.44	168	-21.61	4877	23	3756	2317 552 3541
CM035919.1_Dreissena_polymorpha_isolate_Duluth1_chromosome_5,_whole_genome_shotgun_sequence_17635	lcl|NC_068355.1_cds_XP_052237160.1_5434	3395	-458.14	168	-24.95	5434	23	2559	1329 897 1077 1653 465 537 645 681 723 789 933 969 1005 1113 1149 1293 1401 1509 1545 1617 1725 1966 1275
CM035919.1_Dreissena_polymorpha_isolate_Duluth1_chromosome_5,_whole_genome_shotgun_sequence_17635	lcl|NC_068355.1_cds_XP_052237168.1_5433	3247	-437.06	168	-24.95	5433	23	2523	1329 897 1077 465 537 645 681 723 789 933 969 1005 1113 1149 1293 1401 1509 1545 1617 1689 1930 1275
CM035919.1_Dreissena_polymorpha_isolate_Duluth1_chromosome_5,_whole_genome_shotgun_sequence_17635	lcl|NC_068355.1_cds_XP_052237177.1_5425	3395	-458.14	168	-24.95	5425	23	2517	1287 855 1035 1611 423 495 603 639 681 747 891 927 963 1071 1107 1251 1359 1467 1503 1575 1683 1924 1233
CM035919.1_Dreissena_polymorpha_isolate_Duluth1_chromosome_5,_whole_genome_shotgun_sequence_17635	lcl|NC_068355.1_cds_XP_052237184.1_5432	3395	-458.14	168	-24.95	5432	23	2487	1257 825 1005 1581 465 537 645 681 723 789 861 897 933 1041 1077 1221 1329 1437 1473 1545 1653 1894 1203
CM035919.1_Dreissena_polymorpha_isolate_Duluth1_chromosome_5,_whole_genome_shotgun_sequence_17635	lcl|NC_068355.1_cds_XP_052237190.1_5431	3244	-437.4	168	-24.95	5431	23	2451	1221 969 1545 465 537 645 681 723 789 825 861 897 1005 1041 1185 1293 1401 1437 1509 1617 1858 1167
CM035919.1_Dreissena_polymorpha_isolate_Duluth1_chromosome_5,_whole_genome_shotgun_sequence_17635	lcl|NC_068355.1_cds_XP_052237191.1_5430	2803	-376.91	168	-24.95	5430	23	2343	1113 861 1437 465 537 645 681 723 789 897 933 1077 1185 1293 1329 1401 1509 1750 1059
CM035919.1_Dreissena_polymorpha_isolate_Duluth1_chromosome_5,_whole_genome_shotgun_sequence_17635	lcl|NC_068355.1_cds_XP_052237200.1_5429	2803	-376.91	168	-24.95	5429	23	2307	1077 825 1401 465 537 645 681 723 789 861 897 1041 1149 1257 1293 1365 1473 1714 1023
CM035919.1_Dreissena_polymorpha_isolate_Duluth1_chromosome_5,_whole_genome_shotgun_sequence_17635	lcl|NC_068355.1_cds_XP_052237205.1_5428	2652	-356.17	168	-24.95	5428	23	2271	1041 1365 465 537 645 681 723 789 825 861 1005 1113 1221 1257 1329 1437 1678 987
CM035919.1_Dreissena_polymorpha_isolate_Duluth1_chromosome_5,_whole_genome_shotgun_sequence_17635	lcl|NC_068355.1_cds_XP_052237213.1_5427	2505	-336.18	168	-24.95	5427	23	2235	1005 1329 465 537 645 681 723 789 825 969 1077 1185 1221 1293 1401 1642 951
CM035919.1_Dreissena_polymorpha_isolate_Duluth1_chromosome_5,_whole_genome_shotgun_sequence_17635	lcl|NC_068355.1_cds_XP_052237222.1_5426	2358	-316.19	168	-24.95	5426	23	2163	933 1257 465 537 645 681 723 789 897 1005 1113 1149 1221 1329 1570 879
CM035919.1_Dreissena_polymorpha_isolate_Duluth1_chromosome_5,_whole_genome_shotgun_sequence_17635	lcl|NC_068355.1_cds_XP_052270824.1_528	168	-22.57	168	-22.57	528	23	957	354
CM035919.1_Dreissena_polymorpha_isolate_Duluth1_chromosome_5,_whole_genome_shotgun_sequence_17635	lcl|NC_068355.1_cds_XP_052270832.1_521	168	-22.57	168	-22.57	521	23	957	354
CM035919.1_Dreissena_polymorpha_isolate_Duluth1_chromosome_5,_whole_genome_shotgun_sequence_17635	lcl|NC_068355.1_cds_XP_052270841.1_522	168	-22.57	168	-22.57	522	23	957	354
CM035919.1_Dreissena_polymorpha_isolate_Duluth1_chromosome_5,_whole_genome_shotgun_sequence_17635	lcl|NC_068355.1_cds_XP_052286804.1_2347	168	-16.08	168	-16.08	2347	23	1419	857
CM035919.1_Dreissena_polymorpha_isolate_Duluth1_chromosome_5,_whole_genome_shotgun_sequence_17635	lcl|NC_068355.1_cds_XP_052286812.1_2348	168	-16.08	168	-16.08	2348	23	1314	752
CM035920.1_Dreissena_polymorpha_isolate_Duluth1_chromosome_6,_whole_genome_shotgun_sequence_20029	lcl|NC_068355.1_cds_XP_052260706.1_7896	168	-22.62	168	-22.62	7896	22	1029	191
CM035920.1_Dreissena_polymorpha_isolate_Duluth1_chromosome_6,_whole_genome_shotgun_sequence_20029	lcl|NC_068355.1_cds_XP_052260716.1_7897	168	-22.62	168	-22.62	7897	22	798	191
CM035920.1_Dreissena_polymorpha_isolate_Duluth1_chromosome_6,_whole_genome_shotgun_sequence_20029	lcl|NC_068355.1_cds_XP_052260994.1_612	168	-19.83	168	-19.83	612	22	798	206
CM035922.1_Dreissena_polymorpha_isolate_Duluth1_chromosome_8,_whole_genome_shotgun_sequence_23616	lcl|NC_068355.1_cds_XP_052239286.1_5661	312	-43.42	168	-24.97	5661	23	5055	1255 1574
CM035922.1_Dreissena_polymorpha_isolate_Duluth1_chromosome_8,_whole_genome_shotgun_sequence_23616	lcl|NC_068355.1_cds_XP_052239294.1_5662	312	-43.42	168	-24.97	5662	23	5052	1255 1574
CM035922.1_Dreissena_polymorpha_isolate_Duluth1_chromosome_8,_whole_genome_shotgun_sequence_23616	lcl|NC_068355.1_cds_XP_052239301.1_5663	312	-43.42	168	-24.97	5663	23	5034	1255 1574
CM035922.1_Dreissena_polymorpha_isolate_Duluth1_chromosome_8,_whole_genome_shotgun_sequence_23616	lcl|NC_068355.1_cds_XP_052239302.1_5664	312	-43.42	168	-24.97	5664	23	5019	1255 1574
CM035922.1_Dreissena_polymorpha_isolate_Duluth1_chromosome_8,_whole_genome_shotgun_sequence_24604	lcl|NC_068355.1_cds_XP_052213104.1_2552	168	-23.46	168	-23.46	2552	22	2592	2091
CM035922.1_Dreissena_polymorpha_isolate_Duluth1_chromosome_8,_whole_genome_shotgun_sequence_24604	lcl|NC_068355.1_cds_XP_052213113.1_2553	168	-23.46	168	-23.46	2553	22	2592	2091
CM035922.1_Dreissena_polymorpha_isolate_Duluth1_chromosome_8,_whole_genome_shotgun_sequence_24604	lcl|NC_068355.1_cds_XP_052213117.1_2554	168	-23.46	168	-23.46	2554	22	2592	2091
CM035922.1_Dreissena_polymorpha_isolate_Duluth1_chromosome_8,_whole_genome_shotgun_sequence_24604	lcl|NC_068355.1_cds_XP_052218256.1_3075	316	-40.75	168	-24.71	3075	22	4593	2122 4215
CM035922.1_Dreissena_polymorpha_isolate_Duluth1_chromosome_8,_whole_genome_shotgun_sequence_24604	lcl|NC_068355.1_cds_XP_052260556.1_8708	168	-29.75	168	-29.75	8708	22	5055	1204
CM035922.1_Dreissena_polymorpha_isolate_Duluth1_chromosome_8,_whole_genome_shotgun_sequence_24604	lcl|NC_068355.1_cds_XP_052260557.1_8709	168	-29.75	168	-29.75	8709	22	5055	1204
CM035922.1_Dreissena_polymorpha_isolate_Duluth1_chromosome_8,_whole_genome_shotgun_sequence_24604	lcl|NC_068355.1_cds_XP_052260558.1_8707	168	-29.75	168	-29.75	8707	22	3906	1204
CM035922.1_Dreissena_polymorpha_isolate_Duluth1_chromosome_8,_whole_genome_shotgun_sequence_24604	lcl|NC_068356.1_cds_XP_052261698.1_9247	168	-26.37	168	-26.37	9247	22	942	713
CM035922.1_Dreissena_polymorpha_isolate_Duluth1_chromosome_8,_whole_genome_shotgun_sequence_24604	lcl|NC_068356.1_cds_XP_052261700.1_9246	168	-26.37	168	-26.37	9246	22	903	674
CM035923.1_Dreissena_polymorpha_isolate_Duluth1_chromosome_9,_whole_genome_shotgun_sequence_26604	lcl|NC_068355.1_cds_XP_052226060.1_3898	312	-44.15	168	-23.1	3898	23	2022	1551 359
CM035923.1_Dreissena_polymorpha_isolate_Duluth1_chromosome_9,_whole_genome_shotgun_sequence_26604	lcl|NC_068355.1_cds_XP_052226063.1_3899	312	-44.15	168	-23.1	3899	23	2022	1551 359
CM035923.1_Dreissena_polymorpha_isolate_Duluth1_chromosome_9,_whole_genome_shotgun_sequence_26604	lcl|NC_068355.1_cds_XP_052226073.1_3900	312	-44.15	168	-23.1	3900	23	2022	1551 359
CM035923.1_Dreissena_polymorpha_isolate_Duluth1_chromosome_9,_whole_genome_shotgun_sequence_26604	lcl|NC_068355.1_cds_XP_052244505.1_6235	324	-41.03	168	-21.42	6235	23	1812	1016 1307
CM035923.1_Dreissena_polymorpha_isolate_Duluth1_chromosome_9,_whole_genome_shotgun_sequence_26604	lcl|NC_068355.1_cds_XP_052245218.1_6348	168	-24.28	168	-24.28	6348	23	4521	2515
CM035923.1_Dreissena_polymorpha_isolate_Duluth1_chromosome_9,_whole_genome_shotgun_sequence_26604	lcl|NC_068355.1_cds_XP_052245299.1_6353	168	-24.28	168	-24.28	6353	23	4518	2512
CM035923.1_Dreissena_polymorpha_isolate_Duluth1_chromosome_9,_whole_genome_shotgun_sequence_26604	lcl|NC_068355.1_cds_XP_052245306.1_6352	168	-24.28	168	-24.28	6352	23	4512	2515
CM035923.1_Dreissena_polymorpha_isolate_Duluth1_chromosome_9,_whole_genome_shotgun_sequence_26604	lcl|NC_068355.1_cds_XP_052245309.1_6351	168	-24.28	168	-24.28	6351	23	4506	2515
CM035923.1_Dreissena_polymorpha_isolate_Duluth1_chromosome_9,_whole_genome_shotgun_sequence_26604	lcl|NC_068355.1_cds_XP_052245315.1_6349	168	-24.28	168	-24.28	6349	23	4290	2515
CM035923.1_Dreissena_polymorpha_isolate_Duluth1_chromosome_9,_whole_genome_shotgun_sequence_26604	lcl|NC_068355.1_cds_XP_052245326.1_6350	168	-24.28	168	-24.28	6350	23	4116	2515
CM035923.1_Dreissena_polymorpha_isolate_Duluth1_chromosome_9,_whole_genome_shotgun_sequence_26604	lcl|NC_068355.1_cds_XP_052252181.1_6717	168	-24.47	168	-24.47	6717	23	3675	3263
CM035923.1_Dreissena_polymorpha_isolate_Duluth1_chromosome_9,_whole_genome_shotgun_sequence_26604	lcl|NC_068355.1_cds_XP_052252298.1_6718	168	-24.47	168	-24.47	6718	23	1110	782
CM035923.1_Dreissena_polymorpha_isolate_Duluth1_chromosome_9,_whole_genome_shotgun_sequence_26604	lcl|NC_068355.1_cds_XP_052252978.1_6726	168	-24.47	168	-24.47	6726	23	1110	782
CM035923.1_Dreissena_polymorpha_isolate_Duluth1_chromosome_9,_whole_genome_shotgun_sequence_27150	lcl|NC_068355.1_cds_XP_052240566.1_5816	471	-62.06	168	-21.25	5816	22	3792	3607 3157 134
CM035923.1_Dreissena_polymorpha_isolate_Duluth1_chromosome_9,_whole_genome_shotgun_sequence_27150	lcl|NC_068355.1_cds_XP_052240577.1_5812	471	-62.06	168	-21.25	5812	22	3768	3583 3133 134
CM035923.1_Dreissena_polymorpha_isolate_Duluth1_chromosome_9,_whole_genome_shotgun_sequence_27150	lcl|NC_068355.1_cds_XP_052240580.1_5811	471	-62.06	168	-21.25	5811	22	3765	3580 3130 107
CM035923.1_Dreissena_polymorpha_isolate_Duluth1_chromosome_9,_whole_genome_shotgun_sequence_27150	lcl|NC_068355.1_cds_XP_052240589.1_5814	471	-62.06	168	-21.25	5814	22	3747	3562 3157 134
CM035923.1_Dreissena_polymorpha_isolate_Duluth1_chromosome_9,_whole_genome_shotgun_sequence_27150	lcl|NC_068355.1_cds_XP_052240607.1_5820	471	-62.06	168	-21.25	5820	22	3666	3607 3157 134
CM035923.1_Dreissena_polymorpha_isolate_Duluth1_chromosome_9,_whole_genome_shotgun_sequence_27150	lcl|NC_068355.1_cds_XP_052240628.1_5819	471	-62.06	168	-21.25	5819	22	3621	3562 3157 134
CM035923.1_Dreissena_polymorpha_isolate_Duluth1_chromosome_9,_whole_genome_shotgun_sequence_27150	lcl|NC_068355.1_cds_XP_052246539.1_6530	474	-64.48	168	-23.1	6530	22	3588	3063 1866 838
CM035923.1_Dreissena_polymorpha_isolate_Duluth1_chromosome_9,_whole_genome_shotgun_sequence_27150	lcl|NC_068355.1_cds_XP_052246547.1_6545	474	-64.48	168	-23.1	6545	22	3207	2682 1485 457
CM035923.1_Dreissena_polymorpha_isolate_Duluth1_chromosome_9,_whole_genome_shotgun_sequence_27150	lcl|NC_068355.1_cds_XP_052246552.1_6544	474	-64.48	168	-23.1	6544	22	3207	2682 1485 457
CM035923.1_Dreissena_polymorpha_isolate_Duluth1_chromosome_9,_whole_genome_shotgun_sequence_27150	lcl|NC_068355.1_cds_XP_052246559.1_6543	474	-64.48	168	-23.1	6543	22	3207	2682 1485 457
CM035923.1_Dreissena_polymorpha_isolate_Duluth1_chromosome_9,_whole_genome_shotgun_sequence_27150	lcl|NC_068355.1_cds_XP_052246567.1_6542	474	-64.48	168	-23.1	6542	22	3207	2682 1485 457
CM035923.1_Dreissena_polymorpha_isolate_Duluth1_chromosome_9,_whole_genome_shotgun_sequence_27150	lcl|NC_068355.1_cds_XP_052246574.1_6541	474	-64.48	168	-23.1	6541	22	3207	2682 1485 457
CM035923.1_Dreissena_polymorpha_isolate_Duluth1_chromosome_9,_whole_genome_shotgun_sequence_27150	lcl|NC_068355.1_cds_XP_052246579.1_6539	474	-64.48	168	-23.1	6539	22	3207	2682 1485 457
CM035923.1_Dreissena_polymorpha_isolate_Duluth1_chromosome_9,_whole_genome_shotgun_sequence_27150	lcl|NC_068355.1_cds_XP_052246588.1_6537	474	-64.48	168	-23.1	6537	22	3207	2682 1485 457
CM035923.1_Dreissena_polymorpha_isolate_Duluth1_chromosome_9,_whole_genome_shotgun_sequence_27150	lcl|NC_068355.1_cds_XP_052246591.1_6536	474	-64.48	168	-23.1	6536	22	3207	2682 1485 457
CM035923.1_Dreissena_polymorpha_isolate_Duluth1_chromosome_9,_whole_genome_shotgun_sequence_27150	lcl|NC_068355.1_cds_XP_052246598.1_6535	474	-64.48	168	-23.1	6535	22	3207	2682 1485 457
CM035923.1_Dreissena_polymorpha_isolate_Duluth1_chromosome_9,_whole_genome_shotgun_sequence_27150	lcl|NC_068355.1_cds_XP_052246603.1_6534	474	-64.48	168	-23.1	6534	22	3207	2682 1485 457
CM035923.1_Dreissena_polymorpha_isolate_Duluth1_chromosome_9,_whole_genome_shotgun_sequence_27150	lcl|NC_068355.1_cds_XP_052246613.1_6533	474	-64.48	168	-23.1	6533	22	3207	2682 1485 457
CM035923.1_Dreissena_polymorpha_isolate_Duluth1_chromosome_9,_whole_genome_shotgun_sequence_27150	lcl|NC_068355.1_cds_XP_052246620.1_6532	474	-64.48	168	-23.1	6532	22	3207	2682 1485 457
CM035923.1_Dreissena_polymorpha_isolate_Duluth1_chromosome_9,_whole_genome_shotgun_sequence_27150	lcl|NC_068355.1_cds_XP_052246626.1_6531	474	-64.48	168	-23.1	6531	22	3207	2682 1485 457
CM035923.1_Dreissena_polymorpha_isolate_Duluth1_chromosome_9,_whole_genome_shotgun_sequence_27150	lcl|NC_068355.1_cds_XP_052246627.1_6540	474	-64.48	168	-23.1	6540	22	3207	2682 1485 457
CM035923.1_Dreissena_polymorpha_isolate_Duluth1_chromosome_9,_whole_genome_shotgun_sequence_27150	lcl|NC_068355.1_cds_XP_052246634.1_6538	474	-64.48	168	-23.1	6538	22	3207	2682 1485 457
CM035923.1_Dreissena_polymorpha_isolate_Duluth1_chromosome_9,_whole_genome_shotgun_sequence_27150	lcl|NC_068355.1_cds_XP_052246643.1_6546	474	-64.48	168	-23.1	6546	22	3207	2682 1485 457
CM035924.1_Dreissena_polymorpha_isolate_Duluth1_chromosome_10,_whole_genome_shotgun_sequence_29230	lcl|NC_068355.1_cds_XP_052238007.1_5524	168	-22.48	168	-22.48	5524	22	423	328
CM035924.1_Dreissena_polymorpha_isolate_Duluth1_chromosome_10,_whole_genome_shotgun_sequence_29230	lcl|NC_068355.1_cds_XP_052239684.1_5523	625	-80	168	-22.48	5523	22	13032	4084 10447 9033 8570
CM035924.1_Dreissena_polymorpha_isolate_Duluth1_chromosome_10,_whole_genome_shotgun_sequence_29230	lcl|NC_068355.1_cds_XP_052282837.1_2001	168	-26.01	168	-26.01	2001	22	1962	1820
CM035924.1_Dreissena_polymorpha_isolate_Duluth1_chromosome_10,_whole_genome_shotgun_sequence_29230	lcl|NC_068355.1_cds_XP_052282845.1_2002	168	-26.01	168	-26.01	2002	22	1923	1781
CM035924.1_Dreissena_polymorpha_isolate_Duluth1_chromosome_10,_whole_genome_shotgun_sequence_29230	lcl|NC_068355.1_cds_XP_052282853.1_2003	168	-26.01	168	-26.01	2003	22	1923	1781
CM035925.1_Dreissena_polymorpha_isolate_Duluth1_chromosome_11,_whole_genome_shotgun_sequence_30652	lcl|NC_068355.1_cds_XP_052227761.1_4106	168	-21.7	168	-21.7	4106	24	1728	1156
CM035925.1_Dreissena_polymorpha_isolate_Duluth1_chromosome_11,_whole_genome_shotgun_sequence_30652	lcl|NC_068355.1_cds_XP_052227769.1_4107	168	-21.7	168	-21.7	4107	24	1689	1117
CM035925.1_Dreissena_polymorpha_isolate_Duluth1_chromosome_11,_whole_genome_shotgun_sequence_30652	lcl|NC_068355.1_cds_XP_052227775.1_4108	168	-21.7	168	-21.7	4108	24	1536	964
CM035925.1_Dreissena_polymorpha_isolate_Duluth1_chromosome_11,_whole_genome_shotgun_sequence_30652	lcl|NC_068355.1_cds_XP_052228971.1_4480	168	-17.89	168	-17.89	4480	24	402	267
CM035925.1_Dreissena_polymorpha_isolate_Duluth1_chromosome_11,_whole_genome_shotgun_sequence_30652	lcl|NC_068355.1_cds_XP_052231385.1_928	466	-53.42	168	-22.89	928	24	1812	182 1654 142
CM035925.1_Dreissena_polymorpha_isolate_Duluth1_chromosome_11,_whole_genome_shotgun_sequence_30652	lcl|NC_068355.1_cds_XP_052244003.1_6172	168	-21.31	168	-21.31	6172	24	1413	383
CM035925.1_Dreissena_polymorpha_isolate_Duluth1_chromosome_11,_whole_genome_shotgun_sequence_30652	lcl|NC_068355.1_cds_XP_052244009.1_6173	168	-21.31	168	-21.31	6173	24	1413	383
CM035925.1_Dreissena_polymorpha_isolate_Duluth1_chromosome_11,_whole_genome_shotgun_sequence_30652	lcl|NC_068355.1_cds_XP_052246268.1_6020	311	-39.53	168	-23.23	6020	24	765	202 700
CM035925.1_Dreissena_polymorpha_isolate_Duluth1_chromosome_11,_whole_genome_shotgun_sequence_30652	lcl|NC_068355.1_cds_XP_052261078.1_4454	168	-23.72	168	-23.72	4454	24	3237	2349
CM035926.1_Dreissena_polymorpha_isolate_Duluth1_chromosome_12,_whole_genome_shotgun_sequence_32577	lcl|NC_068355.1_cds_XP_052215729.1_2827	168	-24.99	168	-24.99	2827	22	747	436
CM035926.1_Dreissena_polymorpha_isolate_Duluth1_chromosome_12,_whole_genome_shotgun_sequence_32577	lcl|NC_068355.1_cds_XP_052215736.1_2829	168	-24.99	168	-24.99	2829	22	723	412
CM035926.1_Dreissena_polymorpha_isolate_Duluth1_chromosome_12,_whole_genome_shotgun_sequence_32577	lcl|NC_068355.1_cds_XP_052215746.1_2833	168	-24.99	168	-24.99	2833	22	723	412
CM035926.1_Dreissena_polymorpha_isolate_Duluth1_chromosome_12,_whole_genome_shotgun_sequence_32577	lcl|NC_068355.1_cds_XP_052215754.1_2834	168	-24.99	168	-24.99	2834	22	723	412
CM035926.1_Dreissena_polymorpha_isolate_Duluth1_chromosome_12,_whole_genome_shotgun_sequence_32577	lcl|NC_068355.1_cds_XP_052282563.1_1949	168	-22.82	168	-22.82	1949	22	3873	1803
CM035926.1_Dreissena_polymorpha_isolate_Duluth1_chromosome_12,_whole_genome_shotgun_sequence_32577	lcl|NC_068355.1_cds_XP_052282573.1_1948	168	-22.82	168	-22.82	1948	22	3873	1803
CM035926.1_Dreissena_polymorpha_isolate_Duluth1_chromosome_12,_whole_genome_shotgun_sequence_32577	lcl|NC_068355.1_cds_XP_052282581.1_1950	168	-22.82	168	-22.82	1950	22	3861	1791
CM035926.1_Dreissena_polymorpha_isolate_Duluth1_chromosome_12,_whole_genome_shotgun_sequence_32577	lcl|NC_068355.1_cds_XP_052282588.1_1951	168	-22.82	168	-22.82	1951	22	3846	1776
CM035926.1_Dreissena_polymorpha_isolate_Duluth1_chromosome_12,_whole_genome_shotgun_sequence_32577	lcl|NC_068355.1_cds_XP_052282590.1_1952	168	-22.82	168	-22.82	1952	22	3846	1776
CM035926.1_Dreissena_polymorpha_isolate_Duluth1_chromosome_12,_whole_genome_shotgun_sequence_32613	lcl|NC_068355.1_cds_XP_052260143.1_8293	168	-26.16	168	-26.16	8293	22	1362	1021
CM035927.1_Dreissena_polymorpha_isolate_Duluth1_chromosome_13,_whole_genome_shotgun_sequence_33591	lcl|NC_068355.1_cds_XP_052237062.1_5394	168	-19.96	168	-19.96	5394	22	2970	303
CM035927.1_Dreissena_polymorpha_isolate_Duluth1_chromosome_13,_whole_genome_shotgun_sequence_33591	lcl|NC_068355.1_cds_XP_052237071.1_5395	168	-19.96	168	-19.96	5395	22	2970	303
CM035927.1_Dreissena_polymorpha_isolate_Duluth1_chromosome_13,_whole_genome_shotgun_sequence_33591	lcl|NC_068355.1_cds_XP_052237081.1_5396	168	-19.96	168	-19.96	5396	22	2910	303
CM035927.1_Dreissena_polymorpha_isolate_Duluth1_chromosome_13,_whole_genome_shotgun_sequence_33591	lcl|NC_068356.1_cds_XP_052261663.1_9217	168	-27.56	168	-27.56	9217	22	483	335
CM035927.1_Dreissena_polymorpha_isolate_Duluth1_chromosome_13,_whole_genome_shotgun_sequence_33591	lcl|NC_068356.1_cds_XP_052261664.1_9218	168	-27.56	168	-27.56	9218	22	390	242
CM035927.1_Dreissena_polymorpha_isolate_Duluth1_chromosome_13,_whole_genome_shotgun_sequence_33625	lcl|NC_068355.1_cds_XP_052279006.1_1464	168	-22.34	168	-22.34	1464	24	2916	2552
CM035927.1_Dreissena_polymorpha_isolate_Duluth1_chromosome_13,_whole_genome_shotgun_sequence_34039	lcl|NC_068355.1_cds_XP_052222011.1_3444	168	-25.81	168	-25.81	3444	23	3705	2544
CM035927.1_Dreissena_polymorpha_isolate_Duluth1_chromosome_13,_whole_genome_shotgun_sequence_34039	lcl|NC_068355.1_cds_XP_052222876.1_3547	168	-25.55	168	-25.55	3547	23	2292	965
CM035927.1_Dreissena_polymorpha_isolate_Duluth1_chromosome_13,_whole_genome_shotgun_sequence_34039	lcl|NC_068355.1_cds_XP_052222885.1_3548	168	-25.55	168	-25.55	3548	23	2265	938
CM035927.1_Dreissena_polymorpha_isolate_Duluth1_chromosome_13,_whole_genome_shotgun_sequence_34039	lcl|NC_068355.1_cds_XP_052222895.1_3549	168	-25.55	168	-25.55	3549	23	2265	938
CM035927.1_Dreissena_polymorpha_isolate_Duluth1_chromosome_13,_whole_genome_shotgun_sequence_34039	lcl|NC_068355.1_cds_XP_052222905.1_3550	168	-25.55	168	-25.55	3550	23	2265	938
CM035927.1_Dreissena_polymorpha_isolate_Duluth1_chromosome_13,_whole_genome_shotgun_sequence_34039	lcl|NC_068355.1_cds_XP_052222912.1_3551	168	-25.55	168	-25.55	3551	23	2265	938
CM035927.1_Dreissena_polymorpha_isolate_Duluth1_chromosome_13,_whole_genome_shotgun_sequence_34039	lcl|NC_068355.1_cds_XP_052222920.1_3552	168	-25.55	168	-25.55	3552	23	2265	938
CM035927.1_Dreissena_polymorpha_isolate_Duluth1_chromosome_13,_whole_genome_shotgun_sequence_34039	lcl|NC_068355.1_cds_XP_052222928.1_3544	168	-25.55	168	-25.55	3544	23	2247	965
CM035927.1_Dreissena_polymorpha_isolate_Duluth1_chromosome_13,_whole_genome_shotgun_sequence_34039	lcl|NC_068355.1_cds_XP_052222936.1_3546	168	-25.55	168	-25.55	3546	23	1842	965
CM035927.1_Dreissena_polymorpha_isolate_Duluth1_chromosome_13,_whole_genome_shotgun_sequence_34039	lcl|NC_068355.1_cds_XP_052222946.1_3545	168	-25.55	168	-25.55	3545	23	1812	965
CM035927.1_Dreissena_polymorpha_isolate_Duluth1_chromosome_13,_whole_genome_shotgun_sequence_34039	lcl|NC_068355.1_cds_XP_052222955.1_3553	168	-25.55	168	-25.55	3553	23	1590	965
CM035927.1_Dreissena_polymorpha_isolate_Duluth1_chromosome_13,_whole_genome_shotgun_sequence_34039	lcl|NC_068355.1_cds_XP_052223506.1_3600	168	-25.81	168	-25.81	3600	23	3471	2310
CM035927.1_Dreissena_polymorpha_isolate_Duluth1_chromosome_13,_whole_genome_shotgun_sequence_34490	lcl|NC_068355.1_cds_XP_052215947.1_3488	316	-37.72	168	-23.33	3488	22	1539	408 148
CM035927.1_Dreissena_polymorpha_isolate_Duluth1_chromosome_13,_whole_genome_shotgun_sequence_34490	lcl|NC_068355.1_cds_XP_052222526.1_3495	168	-23.57	168	-23.57	3495	22	4419	1068
CM035927.1_Dreissena_polymorpha_isolate_Duluth1_chromosome_13,_whole_genome_shotgun_sequence_34490	lcl|NC_068355.1_cds_XP_052222535.1_3501	168	-23.57	168	-23.57	3501	22	4332	1119
CM035927.1_Dreissena_polymorpha_isolate_Duluth1_chromosome_13,_whole_genome_shotgun_sequence_34490	lcl|NC_068355.1_cds_XP_052222540.1_3504	168	-23.57	168	-23.57	3504	22	4278	1119
CM035927.1_Dreissena_polymorpha_isolate_Duluth1_chromosome_13,_whole_genome_shotgun_sequence_34490	lcl|NC_068355.1_cds_XP_052222549.1_3500	168	-23.57	168	-23.57	3500	22	4263	1119
CM035927.1_Dreissena_polymorpha_isolate_Duluth1_chromosome_13,_whole_genome_shotgun_sequence_34490	lcl|NC_068355.1_cds_XP_052222560.1_3503	168	-23.57	168	-23.57	3503	22	4221	1119
CM035927.1_Dreissena_polymorpha_isolate_Duluth1_chromosome_13,_whole_genome_shotgun_sequence_34490	lcl|NC_068355.1_cds_XP_052222569.1_3499	168	-23.57	168	-23.57	3499	22	4206	1119
CM035927.1_Dreissena_polymorpha_isolate_Duluth1_chromosome_13,_whole_genome_shotgun_sequence_34490	lcl|NC_068355.1_cds_XP_052222579.1_3498	168	-23.57	168	-23.57	3498	22	4203	1119
CM035927.1_Dreissena_polymorpha_isolate_Duluth1_chromosome_13,_whole_genome_shotgun_sequence_34490	lcl|NC_068355.1_cds_XP_052222588.1_3502	168	-23.57	168	-23.57	3502	22	4197	1119
CM035927.1_Dreissena_polymorpha_isolate_Duluth1_chromosome_13,_whole_genome_shotgun_sequence_34490	lcl|NC_068355.1_cds_XP_052222596.1_3497	168	-23.57	168	-23.57	3497	22	4182	1119
CM035927.1_Dreissena_polymorpha_isolate_Duluth1_chromosome_13,_whole_genome_shotgun_sequence_34490	lcl|NC_068355.1_cds_XP_052222607.1_3496	168	-23.57	168	-23.57	3496	22	3960	1119
CM035927.1_Dreissena_polymorpha_isolate_Duluth1_chromosome_13,_whole_genome_shotgun_sequence_34490	lcl|NC_068355.1_cds_XP_052236155.1_5220	168	-20.3	168	-20.3	5220	22	783	681
CM035927.1_Dreissena_polymorpha_isolate_Duluth1_chromosome_13,_whole_genome_shotgun_sequence_34490	lcl|NC_068355.1_cds_XP_052268119.1_242	168	-21.64	168	-21.64	242	22	1302	843
CM035929.1_Dreissena_polymorpha_isolate_Duluth1_chromosome_15,_whole_genome_shotgun_sequence_37640	lcl|NC_068355.1_cds_XP_052223325.1_3582	168	-28.31	168	-28.31	3582	22	6825	5572
CM035929.1_Dreissena_polymorpha_isolate_Duluth1_chromosome_15,_whole_genome_shotgun_sequence_37640	lcl|NC_068355.1_cds_XP_052223336.1_3583	168	-28.31	168	-28.31	3583	22	6798	5545
CM035915.1_Dreissena_polymorpha_isolate_Duluth1_chromosome_1,_whole_genome_shotgun_sequence_2126	lcl|NC_068355.1_cds_XP_052213898.1_2592	167	-15.11	167	-15.11	2592	22	3558	2157
CM035915.1_Dreissena_polymorpha_isolate_Duluth1_chromosome_1,_whole_genome_shotgun_sequence_2126	lcl|NC_068355.1_cds_XP_052213908.1_2593	167	-15.11	167	-15.11	2593	22	3558	2157
CM035915.1_Dreissena_polymorpha_isolate_Duluth1_chromosome_1,_whole_genome_shotgun_sequence_2126	lcl|NC_068355.1_cds_XP_052213918.1_2594	167	-15.11	167	-15.11	2594	22	3558	2157
CM035915.1_Dreissena_polymorpha_isolate_Duluth1_chromosome_1,_whole_genome_shotgun_sequence_2126	lcl|NC_068355.1_cds_XP_052213928.1_2595	167	-15.11	167	-15.11	2595	22	3558	2157
CM035915.1_Dreissena_polymorpha_isolate_Duluth1_chromosome_1,_whole_genome_shotgun_sequence_2126	lcl|NC_068355.1_cds_XP_052213936.1_2596	167	-15.11	167	-15.11	2596	22	3552	2157
CM035915.1_Dreissena_polymorpha_isolate_Duluth1_chromosome_1,_whole_genome_shotgun_sequence_2126	lcl|NC_068355.1_cds_XP_052213945.1_2599	167	-15.11	167	-15.11	2599	22	3540	2139
CM035915.1_Dreissena_polymorpha_isolate_Duluth1_chromosome_1,_whole_genome_shotgun_sequence_2126	lcl|NC_068355.1_cds_XP_052213947.1_2598	167	-15.11	167	-15.11	2598	22	3537	2136
CM035915.1_Dreissena_polymorpha_isolate_Duluth1_chromosome_1,_whole_genome_shotgun_sequence_2126	lcl|NC_068355.1_cds_XP_052213955.1_2597	167	-15.11	167	-15.11	2597	22	3519	2157
CM035915.1_Dreissena_polymorpha_isolate_Duluth1_chromosome_1,_whole_genome_shotgun_sequence_2126	lcl|NC_068355.1_cds_XP_052213961.1_2600	167	-15.11	167	-15.11	2600	22	3492	2091
CM035915.1_Dreissena_polymorpha_isolate_Duluth1_chromosome_1,_whole_genome_shotgun_sequence_2126	lcl|NC_068355.1_cds_XP_052213964.1_2601	167	-15.11	167	-15.11	2601	22	3474	2073
CM035915.1_Dreissena_polymorpha_isolate_Duluth1_chromosome_1,_whole_genome_shotgun_sequence_3388	lcl|NC_068355.1_cds_XP_052229936.1_4544	167	-25.92	167	-25.92	4544	22	1200	63
CM035915.1_Dreissena_polymorpha_isolate_Duluth1_chromosome_1,_whole_genome_shotgun_sequence_3388	lcl|NC_068355.1_cds_XP_052234968.1_5153	320	-46.24	167	-25.6	5153	22	1524	107 900
CM035916.1_Dreissena_polymorpha_isolate_Duluth1_chromosome_2,_whole_genome_shotgun_sequence_6536	lcl|NC_068355.1_cds_XP_052212338.1_2431	167	-23.47	167	-23.47	2431	23	690	378
CM035916.1_Dreissena_polymorpha_isolate_Duluth1_chromosome_2,_whole_genome_shotgun_sequence_6536	lcl|NC_068355.1_cds_XP_052212343.1_2429	167	-23.47	167	-23.47	2429	23	690	378
CM035916.1_Dreissena_polymorpha_isolate_Duluth1_chromosome_2,_whole_genome_shotgun_sequence_6536	lcl|NC_068355.1_cds_XP_052212351.1_2430	167	-23.47	167	-23.47	2430	23	690	378
CM035916.1_Dreissena_polymorpha_isolate_Duluth1_chromosome_2,_whole_genome_shotgun_sequence_6536	lcl|NC_068355.1_cds_XP_052219133.1_3177	167	-27.47	167	-27.47	3177	23	2115	1015
CM035916.1_Dreissena_polymorpha_isolate_Duluth1_chromosome_2,_whole_genome_shotgun_sequence_6536	lcl|NC_068355.1_cds_XP_052219143.1_3178	167	-27.47	167	-27.47	3178	23	2115	1015
CM035916.1_Dreissena_polymorpha_isolate_Duluth1_chromosome_2,_whole_genome_shotgun_sequence_6536	lcl|NC_068355.1_cds_XP_052229190.1_4528	307	-52.29	167	-29.55	4528	23	1566	1480 1067
CM035916.1_Dreissena_polymorpha_isolate_Duluth1_chromosome_2,_whole_genome_shotgun_sequence_6536	lcl|NC_068355.1_cds_XP_052280956.1_1650	1050	-141.5	167	-24.5	1650	23	5892	5228 2496 5392 4728 1739 1558 3590
CM035916.1_Dreissena_polymorpha_isolate_Duluth1_chromosome_2,_whole_genome_shotgun_sequence_6536	lcl|NC_068355.1_cds_XP_052280963.1_1651	1050	-141.5	167	-24.5	1651	23	5892	5228 2496 5392 4728 1739 1558 3590
CM035916.1_Dreissena_polymorpha_isolate_Duluth1_chromosome_2,_whole_genome_shotgun_sequence_6536	lcl|NC_068355.1_cds_XP_052280970.1_1652	1050	-141.5	167	-24.5	1652	23	5892	5228 2496 5392 4728 1739 1558 3590
CM035916.1_Dreissena_polymorpha_isolate_Duluth1_chromosome_2,_whole_genome_shotgun_sequence_6536	lcl|NC_068355.1_cds_XP_052280978.1_1653	1050	-141.5	167	-24.5	1653	23	5892	5228 2496 5392 4728 1739 1558 3590
CM035916.1_Dreissena_polymorpha_isolate_Duluth1_chromosome_2,_whole_genome_shotgun_sequence_6536	lcl|NC_068355.1_cds_XP_052280983.1_1654	1050	-141.5	167	-24.5	1654	23	5892	5228 2496 5392 4728 1739 1558 3590
CM035916.1_Dreissena_polymorpha_isolate_Duluth1_chromosome_2,_whole_genome_shotgun_sequence_6536	lcl|NC_068355.1_cds_XP_052280990.1_1655	1050	-141.5	167	-24.5	1655	23	5892	5228 2496 5392 4728 1739 1558 3590
CM035916.1_Dreissena_polymorpha_isolate_Duluth1_chromosome_2,_whole_genome_shotgun_sequence_6536	lcl|NC_068355.1_cds_XP_052280998.1_1648	1050	-141.5	167	-24.5	1648	23	5889	5225 2496 5389 4725 1739 1558 3590
CM035916.1_Dreissena_polymorpha_isolate_Duluth1_chromosome_2,_whole_genome_shotgun_sequence_6536	lcl|NC_068355.1_cds_XP_052281003.1_1647	1050	-141.5	167	-24.5	1647	23	5868	5204 2472 5368 4704 1739 1558 3566
CM035916.1_Dreissena_polymorpha_isolate_Duluth1_chromosome_2,_whole_genome_shotgun_sequence_6536	lcl|NC_068355.1_cds_XP_052281010.1_1649	1050	-141.5	167	-24.5	1649	23	5841	5228 2496 5392 4728 1739 1558 3590
CM035916.1_Dreissena_polymorpha_isolate_Duluth1_chromosome_2,_whole_genome_shotgun_sequence_6536	lcl|NC_068355.1_cds_XP_052285412.1_2237	327	-42.14	167	-22.55	2237	23	1449	752 1093
CM035916.1_Dreissena_polymorpha_isolate_Duluth1_chromosome_2,_whole_genome_shotgun_sequence_6892	lcl|NC_068355.1_cds_XP_052217843.1_3638	167	-23.98	167	-23.98	3638	21	1485	871
CM035916.1_Dreissena_polymorpha_isolate_Duluth1_chromosome_2,_whole_genome_shotgun_sequence_6892	lcl|NC_068355.1_cds_XP_052236849.1_5364	167	-24.15	167	-24.15	5364	21	669	643
CM035916.1_Dreissena_polymorpha_isolate_Duluth1_chromosome_2,_whole_genome_shotgun_sequence_7649	lcl|NC_068355.1_cds_XP_052246539.1_6530	318	-57.6	167	-32.61	6530	25	3588	2626 1560
CM035916.1_Dreissena_polymorpha_isolate_Duluth1_chromosome_2,_whole_genome_shotgun_sequence_7649	lcl|NC_068355.1_cds_XP_052246547.1_6545	318	-57.6	167	-32.61	6545	25	3207	2245 1179
CM035916.1_Dreissena_polymorpha_isolate_Duluth1_chromosome_2,_whole_genome_shotgun_sequence_7649	lcl|NC_068355.1_cds_XP_052246552.1_6544	318	-57.6	167	-32.61	6544	25	3207	2245 1179
CM035916.1_Dreissena_polymorpha_isolate_Duluth1_chromosome_2,_whole_genome_shotgun_sequence_7649	lcl|NC_068355.1_cds_XP_052246559.1_6543	318	-57.6	167	-32.61	6543	25	3207	2245 1179
CM035916.1_Dreissena_polymorpha_isolate_Duluth1_chromosome_2,_whole_genome_shotgun_sequence_7649	lcl|NC_068355.1_cds_XP_052246567.1_6542	318	-57.6	167	-32.61	6542	25	3207	2245 1179
CM035916.1_Dreissena_polymorpha_isolate_Duluth1_chromosome_2,_whole_genome_shotgun_sequence_7649	lcl|NC_068355.1_cds_XP_052246574.1_6541	318	-57.6	167	-32.61	6541	25	3207	2245 1179
CM035916.1_Dreissena_polymorpha_isolate_Duluth1_chromosome_2,_whole_genome_shotgun_sequence_7649	lcl|NC_068355.1_cds_XP_052246579.1_6539	318	-57.6	167	-32.61	6539	25	3207	2245 1179
CM035916.1_Dreissena_polymorpha_isolate_Duluth1_chromosome_2,_whole_genome_shotgun_sequence_7649	lcl|NC_068355.1_cds_XP_052246588.1_6537	318	-57.6	167	-32.61	6537	25	3207	2245 1179
CM035916.1_Dreissena_polymorpha_isolate_Duluth1_chromosome_2,_whole_genome_shotgun_sequence_7649	lcl|NC_068355.1_cds_XP_052246591.1_6536	318	-57.6	167	-32.61	6536	25	3207	2245 1179
CM035916.1_Dreissena_polymorpha_isolate_Duluth1_chromosome_2,_whole_genome_shotgun_sequence_7649	lcl|NC_068355.1_cds_XP_052246598.1_6535	318	-57.6	167	-32.61	6535	25	3207	2245 1179
CM035916.1_Dreissena_polymorpha_isolate_Duluth1_chromosome_2,_whole_genome_shotgun_sequence_7649	lcl|NC_068355.1_cds_XP_052246603.1_6534	318	-57.6	167	-32.61	6534	25	3207	2245 1179
CM035916.1_Dreissena_polymorpha_isolate_Duluth1_chromosome_2,_whole_genome_shotgun_sequence_7649	lcl|NC_068355.1_cds_XP_052246613.1_6533	318	-57.6	167	-32.61	6533	25	3207	2245 1179
CM035916.1_Dreissena_polymorpha_isolate_Duluth1_chromosome_2,_whole_genome_shotgun_sequence_7649	lcl|NC_068355.1_cds_XP_052246620.1_6532	318	-57.6	167	-32.61	6532	25	3207	2245 1179
CM035916.1_Dreissena_polymorpha_isolate_Duluth1_chromosome_2,_whole_genome_shotgun_sequence_7649	lcl|NC_068355.1_cds_XP_052246626.1_6531	318	-57.6	167	-32.61	6531	25	3207	2245 1179
CM035916.1_Dreissena_polymorpha_isolate_Duluth1_chromosome_2,_whole_genome_shotgun_sequence_7649	lcl|NC_068355.1_cds_XP_052246627.1_6540	318	-57.6	167	-32.61	6540	25	3207	2245 1179
CM035916.1_Dreissena_polymorpha_isolate_Duluth1_chromosome_2,_whole_genome_shotgun_sequence_7649	lcl|NC_068355.1_cds_XP_052246634.1_6538	318	-57.6	167	-32.61	6538	25	3207	2245 1179
CM035916.1_Dreissena_polymorpha_isolate_Duluth1_chromosome_2,_whole_genome_shotgun_sequence_7649	lcl|NC_068355.1_cds_XP_052246643.1_6546	318	-57.6	167	-32.61	6546	25	3207	2245 1179
CM035916.1_Dreissena_polymorpha_isolate_Duluth1_chromosome_2,_whole_genome_shotgun_sequence_7649	lcl|NC_068355.1_cds_XP_052278738.1_1329	307	-45.47	167	-25.36	1329	25	1266	805 136
CM035916.1_Dreissena_polymorpha_isolate_Duluth1_chromosome_2,_whole_genome_shotgun_sequence_7649	lcl|NC_068355.1_cds_XP_052283858.1_2066	167	-30.15	167	-30.15	2066	25	12996	10698
CM035917.1_Dreissena_polymorpha_isolate_Duluth1_chromosome_3,_whole_genome_shotgun_sequence_8607	lcl|NC_068355.1_cds_XP_052233475.1_4990	167	-27.21	167	-27.21	4990	23	3447	597
CM035917.1_Dreissena_polymorpha_isolate_Duluth1_chromosome_3,_whole_genome_shotgun_sequence_8607	lcl|NC_068355.1_cds_XP_052233484.1_4992	167	-27.21	167	-27.21	4992	23	3426	597
CM035917.1_Dreissena_polymorpha_isolate_Duluth1_chromosome_3,_whole_genome_shotgun_sequence_8607	lcl|NC_068355.1_cds_XP_052233492.1_4991	167	-27.21	167	-27.21	4991	23	3351	597
CM035917.1_Dreissena_polymorpha_isolate_Duluth1_chromosome_3,_whole_genome_shotgun_sequence_8607	lcl|NC_068355.1_cds_XP_052233501.1_4993	167	-27.21	167	-27.21	4993	23	3315	597
CM035917.1_Dreissena_polymorpha_isolate_Duluth1_chromosome_3,_whole_genome_shotgun_sequence_8607	lcl|NC_068355.1_cds_XP_052233510.1_4994	167	-27.21	167	-27.21	4994	23	3294	597
CM035917.1_Dreissena_polymorpha_isolate_Duluth1_chromosome_3,_whole_genome_shotgun_sequence_8607	lcl|NC_068355.1_cds_XP_052233521.1_4995	167	-27.21	167	-27.21	4995	23	3255	597
CM035917.1_Dreissena_polymorpha_isolate_Duluth1_chromosome_3,_whole_genome_shotgun_sequence_8607	lcl|NC_068355.1_cds_XP_052253561.1_7231	468	-67.54	167	-26.96	7231	23	2370	667 1207 2138
CM035917.1_Dreissena_polymorpha_isolate_Duluth1_chromosome_3,_whole_genome_shotgun_sequence_8607	lcl|NC_068355.1_cds_XP_052253565.1_7232	468	-67.54	167	-26.96	7232	23	2370	667 1207 2138
CM035917.1_Dreissena_polymorpha_isolate_Duluth1_chromosome_3,_whole_genome_shotgun_sequence_8607	lcl|NC_068355.1_cds_XP_052253574.1_7233	468	-67.54	167	-26.96	7233	23	2370	667 1207 2138
CM035917.1_Dreissena_polymorpha_isolate_Duluth1_chromosome_3,_whole_genome_shotgun_sequence_8607	lcl|NC_068355.1_cds_XP_052261143.1_4306	319	-52.23	167	-26.96	4306	23	1434	667 1207
CM035917.1_Dreissena_polymorpha_isolate_Duluth1_chromosome_3,_whole_genome_shotgun_sequence_8710	lcl|NC_068355.1_cds_XP_052224095.1_3665	167	-21.98	167	-21.98	3665	22	3027	651
CM035917.1_Dreissena_polymorpha_isolate_Duluth1_chromosome_3,_whole_genome_shotgun_sequence_8710	lcl|NC_068355.1_cds_XP_052224101.1_3666	167	-21.98	167	-21.98	3666	22	3009	633
CM035917.1_Dreissena_polymorpha_isolate_Duluth1_chromosome_3,_whole_genome_shotgun_sequence_8710	lcl|NC_068355.1_cds_XP_052271819.1_1815	324	-40.49	167	-20.48	1815	22	2166	1478 543
CM035917.1_Dreissena_polymorpha_isolate_Duluth1_chromosome_3,_whole_genome_shotgun_sequence_9489	lcl|NC_068355.1_cds_XP_052222627.1_3914	867	-132.97	167	-25.83	3914	22	858	213 295 447 475 591 681
CM035917.1_Dreissena_polymorpha_isolate_Duluth1_chromosome_3,_whole_genome_shotgun_sequence_9489	lcl|NC_068355.1_cds_XP_052259868.1_7895	313	-41.8	167	-24.25	7895	22	1170	913 404
CM035917.1_Dreissena_polymorpha_isolate_Duluth1_chromosome_3,_whole_genome_shotgun_sequence_9489	lcl|NC_068356.1_cds_XP_052265814.1_13503	313	-41.8	167	-24.25	13503	22	2409	2152 1643
CM035917.1_Dreissena_polymorpha_isolate_Duluth1_chromosome_3,_whole_genome_shotgun_sequence_9489	lcl|NC_068356.1_cds_XP_052267117.1_14829	313	-44.38	167	-22.92	14829	22	3453	2862 3017
CM035918.1_Dreissena_polymorpha_isolate_Duluth1_chromosome_4,_whole_genome_shotgun_sequence_13909	lcl|NC_068355.1_cds_XP_052263569.1_1261	167	-20.05	167	-20.05	1261	22	1068	466
CM035918.1_Dreissena_polymorpha_isolate_Duluth1_chromosome_4,_whole_genome_shotgun_sequence_14463	lcl|NC_068355.1_cds_XP_052212466.1_2443	167	-23.58	167	-23.58	2443	21	1140	1029
CM035918.1_Dreissena_polymorpha_isolate_Duluth1_chromosome_4,_whole_genome_shotgun_sequence_14879	lcl|NC_068355.1_cds_XP_052234478.1_5094	481	-68.8	167	-24.5	5094	23	2373	220 468 1382
CM035918.1_Dreissena_polymorpha_isolate_Duluth1_chromosome_4,_whole_genome_shotgun_sequence_14879	lcl|NC_068355.1_cds_XP_052234488.1_5095	481	-68.8	167	-24.5	5095	23	2373	220 468 1382
CM035918.1_Dreissena_polymorpha_isolate_Duluth1_chromosome_4,_whole_genome_shotgun_sequence_14879	lcl|NC_068355.1_cds_XP_052240215.1_5764	167	-23.85	167	-23.85	5764	23	2865	1856
CM035918.1_Dreissena_polymorpha_isolate_Duluth1_chromosome_4,_whole_genome_shotgun_sequence_14879	lcl|NC_068355.1_cds_XP_052240224.1_5763	167	-23.85	167	-23.85	5763	23	2859	1856
CM035918.1_Dreissena_polymorpha_isolate_Duluth1_chromosome_4,_whole_genome_shotgun_sequence_14879	lcl|NC_068355.1_cds_XP_052240232.1_5765	167	-23.85	167	-23.85	5765	23	2784	1856
CM035918.1_Dreissena_polymorpha_isolate_Duluth1_chromosome_4,_whole_genome_shotgun_sequence_14879	lcl|NC_068355.1_cds_XP_052251067.1_6938	448	-55.42	167	-20.14	6938	23	2124	1612 1747 1129
CM035918.1_Dreissena_polymorpha_isolate_Duluth1_chromosome_4,_whole_genome_shotgun_sequence_14879	lcl|NC_068355.1_cds_XP_052251071.1_6939	448	-55.42	167	-20.14	6939	23	2124	1612 1747 1129
CM035918.1_Dreissena_polymorpha_isolate_Duluth1_chromosome_4,_whole_genome_shotgun_sequence_14879	lcl|NC_068355.1_cds_XP_052251081.1_6940	448	-55.42	167	-20.14	6940	23	1863	1351 1486 868
CM035918.1_Dreissena_polymorpha_isolate_Duluth1_chromosome_4,_whole_genome_shotgun_sequence_14879	lcl|NC_068355.1_cds_XP_052251200.1_6951	312	-41.72	167	-21.58	6951	23	2124	1612 1747
CM035918.1_Dreissena_polymorpha_isolate_Duluth1_chromosome_4,_whole_genome_shotgun_sequence_14879	lcl|NC_068355.1_cds_XP_052270890.1_568	167	-19.72	167	-19.72	568	23	627	554
CM035918.1_Dreissena_polymorpha_isolate_Duluth1_chromosome_4,_whole_genome_shotgun_sequence_14879	lcl|NC_068355.1_cds_XP_052270898.1_567	167	-19.72	167	-19.72	567	23	606	533
CM035919.1_Dreissena_polymorpha_isolate_Duluth1_chromosome_5,_whole_genome_shotgun_sequence_16092	lcl|NC_068356.1_cds_XP_052261800.1_9360	308	-42	167	-23.76	9360	21	6339	5270 2912
CM035919.1_Dreissena_polymorpha_isolate_Duluth1_chromosome_5,_whole_genome_shotgun_sequence_16092	lcl|NC_068356.1_cds_XP_052261801.1_9361	308	-42	167	-23.76	9361	21	6339	5270 2912
CM035919.1_Dreissena_polymorpha_isolate_Duluth1_chromosome_5,_whole_genome_shotgun_sequence_16092	lcl|NC_068356.1_cds_XP_052261802.1_9359	308	-42	167	-23.76	9359	21	6303	5234 2912
CM035919.1_Dreissena_polymorpha_isolate_Duluth1_chromosome_5,_whole_genome_shotgun_sequence_17635	lcl|NC_068355.1_cds_XP_052219781.1_3255	307	-47.49	167	-29.14	3255	23	7995	5239 3312
CM035919.1_Dreissena_polymorpha_isolate_Duluth1_chromosome_5,_whole_genome_shotgun_sequence_17635	lcl|NC_068355.1_cds_XP_052219792.1_3254	307	-47.49	167	-29.14	3254	23	7722	4966 3039
CM035919.1_Dreissena_polymorpha_isolate_Duluth1_chromosome_5,_whole_genome_shotgun_sequence_17635	lcl|NC_068355.1_cds_XP_052219803.1_3256	307	-47.49	167	-29.14	3256	23	7683	4927 3000
CM035919.1_Dreissena_polymorpha_isolate_Duluth1_chromosome_5,_whole_genome_shotgun_sequence_17635	lcl|NC_068355.1_cds_XP_052254777.1_7367	167	-22	167	-22	7367	23	1119	765
CM035919.1_Dreissena_polymorpha_isolate_Duluth1_chromosome_5,_whole_genome_shotgun_sequence_17635	lcl|NC_068355.1_cds_XP_052280497.1_1592	452	-43.93	167	-17.47	1592	23	5346	4103 3361 1086
CM035919.1_Dreissena_polymorpha_isolate_Duluth1_chromosome_5,_whole_genome_shotgun_sequence_17635	lcl|NC_068355.1_cds_XP_052282471.1_1910	468	-62.57	167	-23.68	1910	23	5478	2231 4636 1115
CM035919.1_Dreissena_polymorpha_isolate_Duluth1_chromosome_5,_whole_genome_shotgun_sequence_17635	lcl|NC_068355.1_cds_XP_052282476.1_1912	468	-62.57	167	-23.68	1912	23	5463	2216 4621 1100
CM035919.1_Dreissena_polymorpha_isolate_Duluth1_chromosome_5,_whole_genome_shotgun_sequence_17635	lcl|NC_068355.1_cds_XP_052282484.1_1911	468	-62.57	167	-23.68	1911	23	5451	2204 4609 1088
CM035919.1_Dreissena_polymorpha_isolate_Duluth1_chromosome_5,_whole_genome_shotgun_sequence_17635	lcl|NC_068355.1_cds_XP_052283487.1_2031	756	-78.99	167	-19.86	2031	23	4161	644 539 3314 2697 602
CM035919.1_Dreissena_polymorpha_isolate_Duluth1_chromosome_5,_whole_genome_shotgun_sequence_17635	lcl|NC_068355.1_cds_XP_052284997.1_2181	317	-32.84	167	-17.97	2181	23	621	529 279
CM035919.1_Dreissena_polymorpha_isolate_Duluth1_chromosome_5,_whole_genome_shotgun_sequence_17635	lcl|NC_068355.1_cds_XP_052286983.1_2418	307	-33.26	167	-18.66	2418	23	2085	333 1042
CM035919.1_Dreissena_polymorpha_isolate_Duluth1_chromosome_5,_whole_genome_shotgun_sequence_17635	lcl|NC_068355.1_cds_XP_052286988.1_2413	307	-33.26	167	-18.66	2413	23	2010	333 1042
CM035919.1_Dreissena_polymorpha_isolate_Duluth1_chromosome_5,_whole_genome_shotgun_sequence_17635	lcl|NC_068355.1_cds_XP_052286999.1_2417	307	-33.26	167	-18.66	2417	23	1950	333 1042
CM035919.1_Dreissena_polymorpha_isolate_Duluth1_chromosome_5,_whole_genome_shotgun_sequence_17635	lcl|NC_068355.1_cds_XP_052287007.1_2416	307	-33.26	167	-18.66	2416	23	1950	333 1042
CM035919.1_Dreissena_polymorpha_isolate_Duluth1_chromosome_5,_whole_genome_shotgun_sequence_17635	lcl|NC_068355.1_cds_XP_052287012.1_2414	307	-33.26	167	-18.66	2414	23	1941	333 898
CM035919.1_Dreissena_polymorpha_isolate_Duluth1_chromosome_5,_whole_genome_shotgun_sequence_17635	lcl|NC_068355.1_cds_XP_052287019.1_2415	307	-33.26	167	-18.66	2415	23	1941	333 898
CM035920.1_Dreissena_polymorpha_isolate_Duluth1_chromosome_6,_whole_genome_shotgun_sequence_20029	lcl|NC_068355.1_cds_XP_052224946.1_3771	167	-21.37	167	-21.37	3771	22	5241	3663
CM035922.1_Dreissena_polymorpha_isolate_Duluth1_chromosome_8,_whole_genome_shotgun_sequence_23459	lcl|NC_068355.1_cds_XP_052247348.1_6445	167	-24.92	167	-24.92	6445	21	693	395
CM035922.1_Dreissena_polymorpha_isolate_Duluth1_chromosome_8,_whole_genome_shotgun_sequence_23459	lcl|NC_068356.1_cds_XP_052262943.1_9491	310	-43.12	167	-26.31	9491	21	3057	1589 2936
CM035922.1_Dreissena_polymorpha_isolate_Duluth1_chromosome_8,_whole_genome_shotgun_sequence_23616	lcl|NC_068355.1_cds_XP_052244863.1_6276	167	-24.44	167	-24.44	6276	23	1476	791
CM035922.1_Dreissena_polymorpha_isolate_Duluth1_chromosome_8,_whole_genome_shotgun_sequence_23616	lcl|NC_068355.1_cds_XP_052244872.1_6275	167	-24.44	167	-24.44	6275	23	1404	791
CM035922.1_Dreissena_polymorpha_isolate_Duluth1_chromosome_8,_whole_genome_shotgun_sequence_23616	lcl|NC_068355.1_cds_XP_052261003.1_695	167	-25.15	167	-25.15	695	23	3204	89
CM035922.1_Dreissena_polymorpha_isolate_Duluth1_chromosome_8,_whole_genome_shotgun_sequence_23616	lcl|NC_068355.1_cds_XP_052261157.1_4448	167	-23.4	167	-23.4	4448	23	1179	854
CM035922.1_Dreissena_polymorpha_isolate_Duluth1_chromosome_8,_whole_genome_shotgun_sequence_23616	lcl|NC_068355.1_cds_XP_052261158.1_4449	167	-23.4	167	-23.4	4449	23	1149	824
CM035922.1_Dreissena_polymorpha_isolate_Duluth1_chromosome_8,_whole_genome_shotgun_sequence_23616	lcl|NC_068355.1_cds_XP_052261159.1_4450	167	-23.4	167	-23.4	4450	23	1149	824
CM035922.1_Dreissena_polymorpha_isolate_Duluth1_chromosome_8,_whole_genome_shotgun_sequence_23616	lcl|NC_068355.1_cds_XP_052261160.1_4451	167	-23.4	167	-23.4	4451	23	1149	824
CM035922.1_Dreissena_polymorpha_isolate_Duluth1_chromosome_8,_whole_genome_shotgun_sequence_24604	lcl|NC_068355.1_cds_XP_052260909.1_1689	167	-26.54	167	-26.54	1689	22	7071	6920
CM035923.1_Dreissena_polymorpha_isolate_Duluth1_chromosome_9,_whole_genome_shotgun_sequence_26604	lcl|NC_068355.1_cds_XP_052270203.1_551	333	-52.57	167	-29.1	551	23	3579	2188 1518
CM035923.1_Dreissena_polymorpha_isolate_Duluth1_chromosome_9,_whole_genome_shotgun_sequence_26604	lcl|NC_068355.1_cds_XP_052270212.1_552	333	-52.57	167	-29.1	552	23	3315	1924 1254
CM035924.1_Dreissena_polymorpha_isolate_Duluth1_chromosome_10,_whole_genome_shotgun_sequence_29230	lcl|NC_068355.1_cds_XP_052224111.1_3667	167	-25.35	167	-25.35	3667	22	1866	1114
CM035924.1_Dreissena_polymorpha_isolate_Duluth1_chromosome_10,_whole_genome_shotgun_sequence_29230	lcl|NC_068355.1_cds_XP_052224119.1_3668	167	-25.35	167	-25.35	3668	22	1866	1114
CM035924.1_Dreissena_polymorpha_isolate_Duluth1_chromosome_10,_whole_genome_shotgun_sequence_29230	lcl|NC_068355.1_cds_XP_052258890.1_7792	313	-51.86	167	-28.71	7792	22	1674	1429 41
CM035924.1_Dreissena_polymorpha_isolate_Duluth1_chromosome_10,_whole_genome_shotgun_sequence_29230	lcl|NC_068355.1_cds_XP_052281295.1_1776	167	-21.2	167	-21.2	1776	22	1152	1099
CM035924.1_Dreissena_polymorpha_isolate_Duluth1_chromosome_10,_whole_genome_shotgun_sequence_29230	lcl|NC_068355.1_cds_XP_052281554.1_1800	167	-21.2	167	-21.2	1800	22	588	535
CM035924.1_Dreissena_polymorpha_isolate_Duluth1_chromosome_10,_whole_genome_shotgun_sequence_29230	lcl|NC_068355.1_cds_XP_052282795.1_2007	167	-25.96	167	-25.96	2007	22	2985	926
CM035925.1_Dreissena_polymorpha_isolate_Duluth1_chromosome_11,_whole_genome_shotgun_sequence_29485	lcl|NC_068355.1_cds_XP_052270823.1_1797	167	-26.75	167	-26.75	1797	21	3954	3926
CM035925.1_Dreissena_polymorpha_isolate_Duluth1_chromosome_11,_whole_genome_shotgun_sequence_30652	lcl|NC_068355.1_cds_XP_052223097.1_3532	167	-23.74	167	-23.74	3532	24	657	539
CM035925.1_Dreissena_polymorpha_isolate_Duluth1_chromosome_11,_whole_genome_shotgun_sequence_30652	lcl|NC_068355.1_cds_XP_052261172.1_4259	314	-43	167	-22.97	4259	24	978	836 287
CM035925.1_Dreissena_polymorpha_isolate_Duluth1_chromosome_11,_whole_genome_shotgun_sequence_30652	lcl|NC_068355.1_cds_XP_052261173.1_4258	314	-43	167	-22.97	4258	24	921	836 287
CM035925.1_Dreissena_polymorpha_isolate_Duluth1_chromosome_11,_whole_genome_shotgun_sequence_30652	lcl|NC_068355.1_cds_XP_052286849.1_2363	623	-66.04	167	-21.44	2363	24	3579	1240 1561 443 1744
CM035926.1_Dreissena_polymorpha_isolate_Duluth1_chromosome_12,_whole_genome_shotgun_sequence_32577	lcl|NC_068355.1_cds_XP_052260779.1_403	167	-24.19	167	-24.19	403	22	849	338
CM035926.1_Dreissena_polymorpha_isolate_Duluth1_chromosome_12,_whole_genome_shotgun_sequence_32577	lcl|NC_068355.1_cds_XP_052271079.1_587	167	-24.19	167	-24.19	587	22	1908	1445
CM035926.1_Dreissena_polymorpha_isolate_Duluth1_chromosome_12,_whole_genome_shotgun_sequence_32613	lcl|NC_068355.1_cds_XP_052264589.1_6620	455	-54.18	167	-21.8	6620	22	1806	1261 939 1662
CM035926.1_Dreissena_polymorpha_isolate_Duluth1_chromosome_12,_whole_genome_shotgun_sequence_32613	lcl|NC_068355.1_cds_XP_052264597.1_6621	455	-54.18	167	-21.8	6621	22	1731	1186 864 1587
CM035926.1_Dreissena_polymorpha_isolate_Duluth1_chromosome_12,_whole_genome_shotgun_sequence_33244	lcl|NC_068355.1_cds_XP_052233924.1_5010	167	-25.83	167	-25.83	5010	21	1497	1132
CM035926.1_Dreissena_polymorpha_isolate_Duluth1_chromosome_12,_whole_genome_shotgun_sequence_33244	lcl|NC_068355.1_cds_XP_052233935.1_5009	167	-25.83	167	-25.83	5009	21	1491	1126
CM035926.1_Dreissena_polymorpha_isolate_Duluth1_chromosome_12,_whole_genome_shotgun_sequence_33244	lcl|NC_068355.1_cds_XP_052245711.1_5928	167	-27.49	167	-27.49	5928	21	1323	1031
CM035926.1_Dreissena_polymorpha_isolate_Duluth1_chromosome_12,_whole_genome_shotgun_sequence_33244	lcl|NC_068355.1_cds_XP_052260086.1_8217	167	-26.14	167	-26.14	8217	21	741	422
CM035926.1_Dreissena_polymorpha_isolate_Duluth1_chromosome_12,_whole_genome_shotgun_sequence_33244	lcl|NC_068355.1_cds_XP_052260109.1_8248	167	-26.14	167	-26.14	8248	21	741	422
CM035926.1_Dreissena_polymorpha_isolate_Duluth1_chromosome_12,_whole_genome_shotgun_sequence_33244	lcl|NC_068355.1_cds_XP_052260110.1_8249	167	-26.14	167	-26.14	8249	21	741	422
CM035926.1_Dreissena_polymorpha_isolate_Duluth1_chromosome_12,_whole_genome_shotgun_sequence_33244	lcl|NC_068355.1_cds_XP_052260810.1_994	167	-26.47	167	-26.47	994	21	360	17
CM035926.1_Dreissena_polymorpha_isolate_Duluth1_chromosome_12,_whole_genome_shotgun_sequence_33244	lcl|NC_068355.1_cds_XP_052260811.1_995	167	-26.47	167	-26.47	995	21	360	17
CM035927.1_Dreissena_polymorpha_isolate_Duluth1_chromosome_13,_whole_genome_shotgun_sequence_33591	lcl|NC_068355.1_cds_XP_052278707.1_1326	167	-27.39	167	-27.39	1326	22	8757	1362
CM035927.1_Dreissena_polymorpha_isolate_Duluth1_chromosome_13,_whole_genome_shotgun_sequence_34490	lcl|NC_068355.1_cds_XP_052214086.1_3292	316	-38.39	167	-24.4	3292	22	1266	447 815
CM035927.1_Dreissena_polymorpha_isolate_Duluth1_chromosome_13,_whole_genome_shotgun_sequence_34490	lcl|NC_068355.1_cds_XP_052229590.1_4539	167	-20.17	167	-20.17	4539	22	2637	1823
CM035927.1_Dreissena_polymorpha_isolate_Duluth1_chromosome_13,_whole_genome_shotgun_sequence_34490	lcl|NC_068355.1_cds_XP_052232689.1_4900	167	-20	167	-20	4900	22	1824	1649
CM035927.1_Dreissena_polymorpha_isolate_Duluth1_chromosome_13,_whole_genome_shotgun_sequence_34490	lcl|NC_068355.1_cds_XP_052232696.1_4899	167	-20	167	-20	4899	22	1749	1574
CM035927.1_Dreissena_polymorpha_isolate_Duluth1_chromosome_13,_whole_genome_shotgun_sequence_34490	lcl|NC_068355.1_cds_XP_052232706.1_4896	167	-20	167	-20	4896	22	1695	1520
CM035927.1_Dreissena_polymorpha_isolate_Duluth1_chromosome_13,_whole_genome_shotgun_sequence_34490	lcl|NC_068355.1_cds_XP_052232716.1_4895	167	-20	167	-20	4895	22	1695	1520
CM035927.1_Dreissena_polymorpha_isolate_Duluth1_chromosome_13,_whole_genome_shotgun_sequence_34490	lcl|NC_068355.1_cds_XP_052232726.1_4893	167	-20	167	-20	4893	22	1563	1388
CM035927.1_Dreissena_polymorpha_isolate_Duluth1_chromosome_13,_whole_genome_shotgun_sequence_34490	lcl|NC_068355.1_cds_XP_052232732.1_4894	167	-20	167	-20	4894	22	1563	1388
CM035927.1_Dreissena_polymorpha_isolate_Duluth1_chromosome_13,_whole_genome_shotgun_sequence_34490	lcl|NC_068355.1_cds_XP_052232740.1_4898	167	-20	167	-20	4898	22	1047	872
CM035927.1_Dreissena_polymorpha_isolate_Duluth1_chromosome_13,_whole_genome_shotgun_sequence_34490	lcl|NC_068355.1_cds_XP_052232749.1_4897	167	-20	167	-20	4897	22	972	797
CM035927.1_Dreissena_polymorpha_isolate_Duluth1_chromosome_13,_whole_genome_shotgun_sequence_34490	lcl|NC_068355.1_cds_XP_052236768.1_5366	313	-34.46	167	-19.32	5366	22	1959	535 338
CM035927.1_Dreissena_polymorpha_isolate_Duluth1_chromosome_13,_whole_genome_shotgun_sequence_34490	lcl|NC_068355.1_cds_XP_052246897.1_6476	167	-25.93	167	-25.93	6476	22	1869	1362
CM035927.1_Dreissena_polymorpha_isolate_Duluth1_chromosome_13,_whole_genome_shotgun_sequence_34490	lcl|NC_068355.1_cds_XP_052246906.1_6477	167	-25.93	167	-25.93	6477	22	1869	1362
CM035927.1_Dreissena_polymorpha_isolate_Duluth1_chromosome_13,_whole_genome_shotgun_sequence_34490	lcl|NC_068355.1_cds_XP_052246916.1_6478	167	-25.93	167	-25.93	6478	22	1869	1362
CM035927.1_Dreissena_polymorpha_isolate_Duluth1_chromosome_13,_whole_genome_shotgun_sequence_34490	lcl|NC_068355.1_cds_XP_052268983.1_357	167	-15.18	167	-15.18	357	22	8802	1652
CM035927.1_Dreissena_polymorpha_isolate_Duluth1_chromosome_13,_whole_genome_shotgun_sequence_34490	lcl|NC_068355.1_cds_XP_052272610.1_752	167	-20	167	-20	752	22	1824	1649
CM035927.1_Dreissena_polymorpha_isolate_Duluth1_chromosome_13,_whole_genome_shotgun_sequence_34490	lcl|NC_068355.1_cds_XP_052272618.1_751	167	-20	167	-20	751	22	1749	1574
CM035927.1_Dreissena_polymorpha_isolate_Duluth1_chromosome_13,_whole_genome_shotgun_sequence_34490	lcl|NC_068355.1_cds_XP_052272628.1_748	167	-20	167	-20	748	22	1695	1520
CM035927.1_Dreissena_polymorpha_isolate_Duluth1_chromosome_13,_whole_genome_shotgun_sequence_34490	lcl|NC_068355.1_cds_XP_052272638.1_747	167	-20	167	-20	747	22	1695	1520
CM035927.1_Dreissena_polymorpha_isolate_Duluth1_chromosome_13,_whole_genome_shotgun_sequence_34490	lcl|NC_068355.1_cds_XP_052272646.1_745	167	-20	167	-20	745	22	1563	1388
CM035927.1_Dreissena_polymorpha_isolate_Duluth1_chromosome_13,_whole_genome_shotgun_sequence_34490	lcl|NC_068355.1_cds_XP_052272657.1_746	167	-20	167	-20	746	22	1563	1388
CM035927.1_Dreissena_polymorpha_isolate_Duluth1_chromosome_13,_whole_genome_shotgun_sequence_34490	lcl|NC_068355.1_cds_XP_052272666.1_750	167	-20	167	-20	750	22	1047	872
CM035927.1_Dreissena_polymorpha_isolate_Duluth1_chromosome_13,_whole_genome_shotgun_sequence_34490	lcl|NC_068355.1_cds_XP_052272671.1_749	167	-20	167	-20	749	22	972	797
CM035927.1_Dreissena_polymorpha_isolate_Duluth1_chromosome_13,_whole_genome_shotgun_sequence_34490	lcl|NC_068356.1_cds_XP_052261500.1_9040	167	-20	167	-20	9040	22	1176	1001
CM035927.1_Dreissena_polymorpha_isolate_Duluth1_chromosome_13,_whole_genome_shotgun_sequence_34490	lcl|NC_068356.1_cds_XP_052261501.1_9039	167	-20	167	-20	9039	22	1101	926
CM035927.1_Dreissena_polymorpha_isolate_Duluth1_chromosome_13,_whole_genome_shotgun_sequence_34490	lcl|NC_068356.1_cds_XP_052261502.1_9038	167	-20	167	-20	9038	22	972	797
CM035915.1_Dreissena_polymorpha_isolate_Duluth1_chromosome_1,_whole_genome_shotgun_sequence_2126	lcl|NC_068355.1_cds_XP_052224252.1_3674	166	-16.73	166	-16.73	3674	22	1932	600
CM035915.1_Dreissena_polymorpha_isolate_Duluth1_chromosome_1,_whole_genome_shotgun_sequence_2126	lcl|NC_068355.1_cds_XP_052229020.1_4494	166	-17.6	166	-17.6	4494	22	5376	3393
CM035915.1_Dreissena_polymorpha_isolate_Duluth1_chromosome_1,_whole_genome_shotgun_sequence_2126	lcl|NC_068355.1_cds_XP_052239586.1_5698	166	-16.63	166	-16.63	5698	22	600	553
CM035915.1_Dreissena_polymorpha_isolate_Duluth1_chromosome_1,_whole_genome_shotgun_sequence_2126	lcl|NC_068355.1_cds_XP_052260171.1_8321	166	-26.63	166	-26.63	8321	22	3603	3139
CM035915.1_Dreissena_polymorpha_isolate_Duluth1_chromosome_1,_whole_genome_shotgun_sequence_3424	lcl|NC_068355.1_cds_XP_052259872.1_7982	308	-30.18	166	-18.43	7982	22	1683	235 363
CM035915.1_Dreissena_polymorpha_isolate_Duluth1_chromosome_1,_whole_genome_shotgun_sequence_3424	lcl|NC_068355.1_cds_XP_052259874.1_7983	308	-30.18	166	-18.43	7983	22	1683	235 363
CM035915.1_Dreissena_polymorpha_isolate_Duluth1_chromosome_1,_whole_genome_shotgun_sequence_3424	lcl|NC_068355.1_cds_XP_052259875.1_7984	308	-30.18	166	-18.43	7984	22	1683	235 363
CM035915.1_Dreissena_polymorpha_isolate_Duluth1_chromosome_1,_whole_genome_shotgun_sequence_3424	lcl|NC_068355.1_cds_XP_052259876.1_7985	308	-30.18	166	-18.43	7985	22	1683	235 363
CM035915.1_Dreissena_polymorpha_isolate_Duluth1_chromosome_1,_whole_genome_shotgun_sequence_3424	lcl|NC_068355.1_cds_XP_052259934.1_8051	308	-30.18	166	-18.43	8051	22	1476	31 159
CM035915.1_Dreissena_polymorpha_isolate_Duluth1_chromosome_1,_whole_genome_shotgun_sequence_3424	lcl|NC_068355.1_cds_XP_052259935.1_8052	308	-30.18	166	-18.43	8052	22	1476	31 159
CM035915.1_Dreissena_polymorpha_isolate_Duluth1_chromosome_1,_whole_genome_shotgun_sequence_3424	lcl|NC_068355.1_cds_XP_052262164.1_8720	308	-30.18	166	-18.43	8720	22	1491	235 363
CM035915.1_Dreissena_polymorpha_isolate_Duluth1_chromosome_1,_whole_genome_shotgun_sequence_3424	lcl|NC_068355.1_cds_XP_052277848.1_1270	166	-11.75	166	-11.75	1270	22	1026	235
CM035915.1_Dreissena_polymorpha_isolate_Duluth1_chromosome_1,_whole_genome_shotgun_sequence_3424	lcl|NC_068355.1_cds_XP_052277856.1_1271	166	-11.75	166	-11.75	1271	22	1026	235
CM035915.1_Dreissena_polymorpha_isolate_Duluth1_chromosome_1,_whole_genome_shotgun_sequence_3424	lcl|NC_068355.1_cds_XP_052277858.1_1269	166	-11.75	166	-11.75	1269	22	954	235
CM035916.1_Dreissena_polymorpha_isolate_Duluth1_chromosome_2,_whole_genome_shotgun_sequence_6536	lcl|NC_068355.1_cds_XP_052222011.1_3444	166	-27.38	166	-27.38	3444	23	3705	3655
CM035916.1_Dreissena_polymorpha_isolate_Duluth1_chromosome_2,_whole_genome_shotgun_sequence_6536	lcl|NC_068355.1_cds_XP_052223506.1_3600	166	-27.38	166	-27.38	3600	23	3471	3421
CM035916.1_Dreissena_polymorpha_isolate_Duluth1_chromosome_2,_whole_genome_shotgun_sequence_6536	lcl|NC_068355.1_cds_XP_052240849.1_5828	166	-25.58	166	-25.58	5828	23	1797	367
CM035916.1_Dreissena_polymorpha_isolate_Duluth1_chromosome_2,_whole_genome_shotgun_sequence_6536	lcl|NC_068355.1_cds_XP_052267715.1_208	166	-24.12	166	-24.12	208	23	2934	1013
CM035916.1_Dreissena_polymorpha_isolate_Duluth1_chromosome_2,_whole_genome_shotgun_sequence_6536	lcl|NC_068355.1_cds_XP_052267723.1_209	166	-24.12	166	-24.12	209	23	2934	1013
CM035916.1_Dreissena_polymorpha_isolate_Duluth1_chromosome_2,_whole_genome_shotgun_sequence_6892	lcl|NC_068355.1_cds_XP_052235937.1_5196	306	-36.9	166	-24.03	5196	21	2052	253 527
CM035916.1_Dreissena_polymorpha_isolate_Duluth1_chromosome_2,_whole_genome_shotgun_sequence_6892	lcl|NC_068355.1_cds_XP_052239286.1_5661	166	-25.08	166	-25.08	5661	21	5055	1287
CM035916.1_Dreissena_polymorpha_isolate_Duluth1_chromosome_2,_whole_genome_shotgun_sequence_6892	lcl|NC_068355.1_cds_XP_052239294.1_5662	166	-25.08	166	-25.08	5662	21	5052	1287
CM035916.1_Dreissena_polymorpha_isolate_Duluth1_chromosome_2,_whole_genome_shotgun_sequence_6892	lcl|NC_068355.1_cds_XP_052239301.1_5663	166	-25.08	166	-25.08	5663	21	5034	1287
CM035916.1_Dreissena_polymorpha_isolate_Duluth1_chromosome_2,_whole_genome_shotgun_sequence_6892	lcl|NC_068355.1_cds_XP_052239302.1_5664	166	-25.08	166	-25.08	5664	21	5019	1287
CM035916.1_Dreissena_polymorpha_isolate_Duluth1_chromosome_2,_whole_genome_shotgun_sequence_6892	lcl|NC_068355.1_cds_XP_052271819.1_1815	166	-18.94	166	-18.94	1815	21	2166	1044
CM035916.1_Dreissena_polymorpha_isolate_Duluth1_chromosome_2,_whole_genome_shotgun_sequence_6892	lcl|NC_068355.1_cds_XP_052278966.1_1455	312	-39.17	166	-22.58	1455	21	5295	1090 942
CM035916.1_Dreissena_polymorpha_isolate_Duluth1_chromosome_2,_whole_genome_shotgun_sequence_6892	lcl|NC_068355.1_cds_XP_052278978.1_1456	312	-39.17	166	-22.58	1456	21	5295	1090 942
CM035916.1_Dreissena_polymorpha_isolate_Duluth1_chromosome_2,_whole_genome_shotgun_sequence_6892	lcl|NC_068355.1_cds_XP_052285123.1_2210	312	-41.29	166	-21.63	2210	21	6135	3802 2517
CM035916.1_Dreissena_polymorpha_isolate_Duluth1_chromosome_2,_whole_genome_shotgun_sequence_6892	lcl|NC_068355.1_cds_XP_052285131.1_2208	312	-41.29	166	-21.63	2208	21	6135	3802 2517
CM035916.1_Dreissena_polymorpha_isolate_Duluth1_chromosome_2,_whole_genome_shotgun_sequence_6892	lcl|NC_068355.1_cds_XP_052285136.1_2207	312	-41.29	166	-21.63	2207	21	6135	3802 2517
CM035916.1_Dreissena_polymorpha_isolate_Duluth1_chromosome_2,_whole_genome_shotgun_sequence_6892	lcl|NC_068355.1_cds_XP_052285147.1_2206	312	-41.29	166	-21.63	2206	21	6135	3802 2517
CM035916.1_Dreissena_polymorpha_isolate_Duluth1_chromosome_2,_whole_genome_shotgun_sequence_6892	lcl|NC_068355.1_cds_XP_052285157.1_2205	312	-41.29	166	-21.63	2205	21	6135	3802 2517
CM035916.1_Dreissena_polymorpha_isolate_Duluth1_chromosome_2,_whole_genome_shotgun_sequence_6892	lcl|NC_068355.1_cds_XP_052285163.1_2209	312	-41.29	166	-21.63	2209	21	6135	3802 2517
CM035916.1_Dreissena_polymorpha_isolate_Duluth1_chromosome_2,_whole_genome_shotgun_sequence_6892	lcl|NC_068355.1_cds_XP_052285173.1_2211	312	-41.29	166	-21.63	2211	21	6117	3802 2517
CM035916.1_Dreissena_polymorpha_isolate_Duluth1_chromosome_2,_whole_genome_shotgun_sequence_6892	lcl|NC_068355.1_cds_XP_052285184.1_2212	312	-41.29	166	-21.63	2212	21	6105	3802 2517
CM035916.1_Dreissena_polymorpha_isolate_Duluth1_chromosome_2,_whole_genome_shotgun_sequence_6892	lcl|NC_068355.1_cds_XP_052285195.1_2213	312	-41.29	166	-21.63	2213	21	6006	3802 2517
CM035916.1_Dreissena_polymorpha_isolate_Duluth1_chromosome_2,_whole_genome_shotgun_sequence_6892	lcl|NC_068355.1_cds_XP_052285206.1_2219	312	-41.29	166	-21.63	2219	21	5979	3646 2361
CM035916.1_Dreissena_polymorpha_isolate_Duluth1_chromosome_2,_whole_genome_shotgun_sequence_6892	lcl|NC_068355.1_cds_XP_052285217.1_2215	312	-41.29	166	-21.63	2215	21	5964	3802 2517
CM035916.1_Dreissena_polymorpha_isolate_Duluth1_chromosome_2,_whole_genome_shotgun_sequence_6892	lcl|NC_068355.1_cds_XP_052285227.1_2216	312	-41.29	166	-21.63	2216	21	5964	3802 2517
CM035916.1_Dreissena_polymorpha_isolate_Duluth1_chromosome_2,_whole_genome_shotgun_sequence_6892	lcl|NC_068355.1_cds_XP_052285236.1_2214	312	-41.29	166	-21.63	2214	21	5964	3802 2517
CM035916.1_Dreissena_polymorpha_isolate_Duluth1_chromosome_2,_whole_genome_shotgun_sequence_6892	lcl|NC_068355.1_cds_XP_052285245.1_2220	312	-41.29	166	-21.63	2220	21	5568	3235 1950
CM035916.1_Dreissena_polymorpha_isolate_Duluth1_chromosome_2,_whole_genome_shotgun_sequence_6892	lcl|NC_068355.1_cds_XP_052285252.1_2217	312	-41.29	166	-21.63	2217	21	5544	3802 2517
CM035916.1_Dreissena_polymorpha_isolate_Duluth1_chromosome_2,_whole_genome_shotgun_sequence_6892	lcl|NC_068355.1_cds_XP_052285261.1_2218	312	-41.29	166	-21.63	2218	21	5499	3802 2517
CM035916.1_Dreissena_polymorpha_isolate_Duluth1_chromosome_2,_whole_genome_shotgun_sequence_7058	lcl|NC_068355.1_cds_XP_052243133.1_6084	166	-29.82	166	-29.82	6084	21	786	316
CM035916.1_Dreissena_polymorpha_isolate_Duluth1_chromosome_2,_whole_genome_shotgun_sequence_7058	lcl|NC_068356.1_cds_XP_052263120.1_9632	166	-21.64	166	-21.64	9632	21	2601	1005
CM035916.1_Dreissena_polymorpha_isolate_Duluth1_chromosome_2,_whole_genome_shotgun_sequence_7649	lcl|NC_068355.1_cds_XP_052213316.1_2540	166	-29.13	166	-29.13	2540	25	1569	274
CM035916.1_Dreissena_polymorpha_isolate_Duluth1_chromosome_2,_whole_genome_shotgun_sequence_7649	lcl|NC_068355.1_cds_XP_052213323.1_2541	166	-29.13	166	-29.13	2541	25	1569	274
CM035916.1_Dreissena_polymorpha_isolate_Duluth1_chromosome_2,_whole_genome_shotgun_sequence_7649	lcl|NC_068355.1_cds_XP_052213332.1_2542	166	-29.13	166	-29.13	2542	25	1569	274
CM035916.1_Dreissena_polymorpha_isolate_Duluth1_chromosome_2,_whole_genome_shotgun_sequence_7649	lcl|NC_068355.1_cds_XP_052213341.1_2543	166	-29.13	166	-29.13	2543	25	1569	274
CM035916.1_Dreissena_polymorpha_isolate_Duluth1_chromosome_2,_whole_genome_shotgun_sequence_7649	lcl|NC_068355.1_cds_XP_052213352.1_2544	166	-29.13	166	-29.13	2544	25	1569	274
CM035916.1_Dreissena_polymorpha_isolate_Duluth1_chromosome_2,_whole_genome_shotgun_sequence_7649	lcl|NC_068355.1_cds_XP_052251349.1_6649	1201	-212.72	166	-36.61	6649	25	7848	5319 1681 6824 4699 454 3951 4764 3078
CM035916.1_Dreissena_polymorpha_isolate_Duluth1_chromosome_2,_whole_genome_shotgun_sequence_7649	lcl|NC_068355.1_cds_XP_052261123.1_4417	317	-63.5	166	-35.94	4417	25	1656	56 70
CM035916.1_Dreissena_polymorpha_isolate_Duluth1_chromosome_2,_whole_genome_shotgun_sequence_7649	lcl|NC_068355.1_cds_XP_052280390.1_1581	450	-82.17	166	-35.61	1581	25	5190	5147 1271 2221
CM035916.1_Dreissena_polymorpha_isolate_Duluth1_chromosome_2,_whole_genome_shotgun_sequence_7649	lcl|NC_068355.1_cds_XP_052280395.1_1580	450	-82.17	166	-35.61	1580	25	5124	5081 1271 2155
CM035916.1_Dreissena_polymorpha_isolate_Duluth1_chromosome_2,_whole_genome_shotgun_sequence_7649	lcl|NC_068355.1_cds_XP_052280405.1_1582	450	-82.17	166	-35.61	1582	25	4041	3998 122 1072
CM035916.1_Dreissena_polymorpha_isolate_Duluth1_chromosome_2,_whole_genome_shotgun_sequence_7649	lcl|NC_068355.1_cds_XP_052280414.1_1583	450	-82.17	166	-35.61	1583	25	4041	3998 122 1072
CM035916.1_Dreissena_polymorpha_isolate_Duluth1_chromosome_2,_whole_genome_shotgun_sequence_7649	lcl|NC_068355.1_cds_XP_052280418.1_1584	450	-82.17	166	-35.61	1584	25	4041	3998 122 1072
CM035916.1_Dreissena_polymorpha_isolate_Duluth1_chromosome_2,_whole_genome_shotgun_sequence_7649	lcl|NC_068355.1_cds_XP_052280425.1_1585	450	-82.17	166	-35.61	1585	25	4041	3998 122 1072
CM035916.1_Dreissena_polymorpha_isolate_Duluth1_chromosome_2,_whole_genome_shotgun_sequence_7649	lcl|NC_068355.1_cds_XP_052280435.1_1586	450	-82.17	166	-35.61	1586	25	4041	3998 122 1072
CM035916.1_Dreissena_polymorpha_isolate_Duluth1_chromosome_2,_whole_genome_shotgun_sequence_7649	lcl|NC_068355.1_cds_XP_052280444.1_1587	450	-82.17	166	-35.61	1587	25	4041	3998 122 1072
CM035917.1_Dreissena_polymorpha_isolate_Duluth1_chromosome_3,_whole_genome_shotgun_sequence_8607	lcl|NC_068355.1_cds_XP_052279089.1_1432	166	-26.17	166	-26.17	1432	23	1923	1151
CM035917.1_Dreissena_polymorpha_isolate_Duluth1_chromosome_3,_whole_genome_shotgun_sequence_8710	lcl|NC_068355.1_cds_XP_052215069.1_2743	166	-24.31	166	-24.31	2743	22	1734	831
CM035917.1_Dreissena_polymorpha_isolate_Duluth1_chromosome_3,_whole_genome_shotgun_sequence_8710	lcl|NC_068355.1_cds_XP_052268607.1_1577	608	-83.57	166	-24.78	1577	22	6282	320 1272 795 6191
CM035917.1_Dreissena_polymorpha_isolate_Duluth1_chromosome_3,_whole_genome_shotgun_sequence_9489	lcl|NC_068355.1_cds_XP_052246774.1_6457	166	-22.6	166	-22.6	6457	22	2127	725
CM035917.1_Dreissena_polymorpha_isolate_Duluth1_chromosome_3,_whole_genome_shotgun_sequence_9489	lcl|NC_068355.1_cds_XP_052256331.1_7544	166	-22.62	166	-22.62	7544	22	1443	241
CM035918.1_Dreissena_polymorpha_isolate_Duluth1_chromosome_4,_whole_genome_shotgun_sequence_12460	lcl|NC_068355.1_cds_XP_052243268.1_6135	450	-49.02	166	-20.07	6135	20	13146	11726 8967 6047
CM035918.1_Dreissena_polymorpha_isolate_Duluth1_chromosome_4,_whole_genome_shotgun_sequence_12460	lcl|NC_068355.1_cds_XP_052243277.1_6136	450	-49.02	166	-20.07	6136	20	13143	11723 8967 6047
CM035918.1_Dreissena_polymorpha_isolate_Duluth1_chromosome_4,_whole_genome_shotgun_sequence_12460	lcl|NC_068355.1_cds_XP_052243285.1_6137	450	-49.02	166	-20.07	6137	20	13122	11702 8943 6023
CM035918.1_Dreissena_polymorpha_isolate_Duluth1_chromosome_4,_whole_genome_shotgun_sequence_14463	lcl|NC_068355.1_cds_XP_052229841.1_4616	166	-20.57	166	-20.57	4616	21	1278	284
CM035918.1_Dreissena_polymorpha_isolate_Duluth1_chromosome_4,_whole_genome_shotgun_sequence_14463	lcl|NC_068355.1_cds_XP_052229847.1_4617	166	-20.57	166	-20.57	4617	21	1212	218
CM035918.1_Dreissena_polymorpha_isolate_Duluth1_chromosome_4,_whole_genome_shotgun_sequence_14463	lcl|NC_068355.1_cds_XP_052229856.1_4618	166	-20.57	166	-20.57	4618	21	1164	170
CM035918.1_Dreissena_polymorpha_isolate_Duluth1_chromosome_4,_whole_genome_shotgun_sequence_14463	lcl|NC_068355.1_cds_XP_052229862.1_4619	166	-20.57	166	-20.57	4619	21	1164	170
CM035918.1_Dreissena_polymorpha_isolate_Duluth1_chromosome_4,_whole_genome_shotgun_sequence_14463	lcl|NC_068355.1_cds_XP_052229872.1_4620	166	-20.57	166	-20.57	4620	21	1164	170
CM035918.1_Dreissena_polymorpha_isolate_Duluth1_chromosome_4,_whole_genome_shotgun_sequence_14463	lcl|NC_068355.1_cds_XP_052229881.1_4621	166	-20.57	166	-20.57	4621	21	1164	170
CM035918.1_Dreissena_polymorpha_isolate_Duluth1_chromosome_4,_whole_genome_shotgun_sequence_14463	lcl|NC_068355.1_cds_XP_052261174.1_4427	166	-24.06	166	-24.06	4427	21	975	35
CM035918.1_Dreissena_polymorpha_isolate_Duluth1_chromosome_4,_whole_genome_shotgun_sequence_14879	lcl|NC_068355.1_cds_XP_052212375.1_2433	307	-38.46	166	-20.38	2433	23	3894	448 2926
CM035918.1_Dreissena_polymorpha_isolate_Duluth1_chromosome_4,_whole_genome_shotgun_sequence_14879	lcl|NC_068355.1_cds_XP_052212380.1_2434	307	-38.46	166	-20.38	2434	23	3894	448 2926
CM035918.1_Dreissena_polymorpha_isolate_Duluth1_chromosome_4,_whole_genome_shotgun_sequence_14879	lcl|NC_068355.1_cds_XP_052212387.1_2435	307	-38.46	166	-20.38	2435	23	3894	448 2926
CM035918.1_Dreissena_polymorpha_isolate_Duluth1_chromosome_4,_whole_genome_shotgun_sequence_14879	lcl|NC_068355.1_cds_XP_052238564.1_5578	166	-20.69	166	-20.69	5578	23	867	424
CM035918.1_Dreissena_polymorpha_isolate_Duluth1_chromosome_4,_whole_genome_shotgun_sequence_14879	lcl|NC_068355.1_cds_XP_052238571.1_5579	166	-20.69	166	-20.69	5579	23	867	424
CM035918.1_Dreissena_polymorpha_isolate_Duluth1_chromosome_4,_whole_genome_shotgun_sequence_14879	lcl|NC_068355.1_cds_XP_052238578.1_5580	166	-20.69	166	-20.69	5580	23	858	424
CM035918.1_Dreissena_polymorpha_isolate_Duluth1_chromosome_4,_whole_genome_shotgun_sequence_14879	lcl|NC_068355.1_cds_XP_052268483.1_298	323	-41.71	166	-21.05	298	23	6930	4424 878
CM035918.1_Dreissena_polymorpha_isolate_Duluth1_chromosome_4,_whole_genome_shotgun_sequence_14879	lcl|NC_068355.1_cds_XP_052268489.1_297	323	-41.71	166	-21.05	297	23	6912	4406 878
CM035918.1_Dreissena_polymorpha_isolate_Duluth1_chromosome_4,_whole_genome_shotgun_sequence_14879	lcl|NC_068355.1_cds_XP_052268497.1_300	323	-41.71	166	-21.05	300	23	6846	4424 878
CM035918.1_Dreissena_polymorpha_isolate_Duluth1_chromosome_4,_whole_genome_shotgun_sequence_14879	lcl|NC_068355.1_cds_XP_052268504.1_292	166	-20.66	166	-20.66	292	23	6033	3527
CM035918.1_Dreissena_polymorpha_isolate_Duluth1_chromosome_4,_whole_genome_shotgun_sequence_14879	lcl|NC_068355.1_cds_XP_052268512.1_293	166	-20.66	166	-20.66	293	23	6033	3527
CM035918.1_Dreissena_polymorpha_isolate_Duluth1_chromosome_4,_whole_genome_shotgun_sequence_14879	lcl|NC_068355.1_cds_XP_052268517.1_294	166	-20.66	166	-20.66	294	23	6033	3527
CM035918.1_Dreissena_polymorpha_isolate_Duluth1_chromosome_4,_whole_genome_shotgun_sequence_14879	lcl|NC_068355.1_cds_XP_052268524.1_295	166	-20.66	166	-20.66	295	23	6033	3527
CM035918.1_Dreissena_polymorpha_isolate_Duluth1_chromosome_4,_whole_genome_shotgun_sequence_14879	lcl|NC_068355.1_cds_XP_052268530.1_296	166	-20.66	166	-20.66	296	23	5055	2549
CM035918.1_Dreissena_polymorpha_isolate_Duluth1_chromosome_4,_whole_genome_shotgun_sequence_14879	lcl|NC_068355.1_cds_XP_052268537.1_299	166	-20.66	166	-20.66	299	23	5055	2549
CM035918.1_Dreissena_polymorpha_isolate_Duluth1_chromosome_4,_whole_genome_shotgun_sequence_14879	lcl|NC_068355.1_cds_XP_052268542.1_291	166	-20.66	166	-20.66	291	23	6015	3509
CM035919.1_Dreissena_polymorpha_isolate_Duluth1_chromosome_5,_whole_genome_shotgun_sequence_16092	lcl|NC_068355.1_cds_XP_052251067.1_6938	166	-23.71	166	-23.71	6938	21	2124	1752
CM035919.1_Dreissena_polymorpha_isolate_Duluth1_chromosome_5,_whole_genome_shotgun_sequence_16092	lcl|NC_068355.1_cds_XP_052251071.1_6939	166	-23.71	166	-23.71	6939	21	2124	1752
CM035919.1_Dreissena_polymorpha_isolate_Duluth1_chromosome_5,_whole_genome_shotgun_sequence_16092	lcl|NC_068355.1_cds_XP_052251081.1_6940	166	-23.71	166	-23.71	6940	21	1863	1491
CM035919.1_Dreissena_polymorpha_isolate_Duluth1_chromosome_5,_whole_genome_shotgun_sequence_16092	lcl|NC_068355.1_cds_XP_052252772.1_7145	166	-20.16	166	-20.16	7145	21	2103	521
CM035919.1_Dreissena_polymorpha_isolate_Duluth1_chromosome_5,_whole_genome_shotgun_sequence_16092	lcl|NC_068355.1_cds_XP_052252782.1_7144	166	-20.16	166	-20.16	7144	21	2052	470
CM035919.1_Dreissena_polymorpha_isolate_Duluth1_chromosome_5,_whole_genome_shotgun_sequence_16092	lcl|NC_068355.1_cds_XP_052264011.1_1267	166	-20.16	166	-20.16	1267	21	2103	521
CM035919.1_Dreissena_polymorpha_isolate_Duluth1_chromosome_5,_whole_genome_shotgun_sequence_16092	lcl|NC_068356.1_cds_XP_052263124.1_9633	307	-40.71	166	-22.77	9633	21	6237	531 3674
CM035919.1_Dreissena_polymorpha_isolate_Duluth1_chromosome_5,_whole_genome_shotgun_sequence_17010	lcl|NC_068355.1_cds_XP_052248446.1_6666	166	-25.56	166	-25.56	6666	25	1092	948
CM035919.1_Dreissena_polymorpha_isolate_Duluth1_chromosome_5,_whole_genome_shotgun_sequence_17010	lcl|NC_068355.1_cds_XP_052253771.1_7249	166	-24.54	166	-24.54	7249	25	3225	39
CM035919.1_Dreissena_polymorpha_isolate_Duluth1_chromosome_5,_whole_genome_shotgun_sequence_17010	lcl|NC_068355.1_cds_XP_052253780.1_7250	166	-24.54	166	-24.54	7250	25	3225	39
CM035919.1_Dreissena_polymorpha_isolate_Duluth1_chromosome_5,_whole_genome_shotgun_sequence_17010	lcl|NC_068355.1_cds_XP_052253790.1_7251	166	-24.54	166	-24.54	7251	25	3225	39
CM035919.1_Dreissena_polymorpha_isolate_Duluth1_chromosome_5,_whole_genome_shotgun_sequence_17010	lcl|NC_068355.1_cds_XP_052253800.1_7252	166	-24.54	166	-24.54	7252	25	3225	39
CM035919.1_Dreissena_polymorpha_isolate_Duluth1_chromosome_5,_whole_genome_shotgun_sequence_17010	lcl|NC_068355.1_cds_XP_052253811.1_7253	166	-24.54	166	-24.54	7253	25	3225	39
CM035919.1_Dreissena_polymorpha_isolate_Duluth1_chromosome_5,_whole_genome_shotgun_sequence_17010	lcl|NC_068355.1_cds_XP_052258238.1_7727	166	-26.31	166	-26.31	7727	25	3270	298
CM035919.1_Dreissena_polymorpha_isolate_Duluth1_chromosome_5,_whole_genome_shotgun_sequence_17010	lcl|NC_068355.1_cds_XP_052258721.1_7775	166	-26.31	166	-26.31	7775	25	3636	664
CM035919.1_Dreissena_polymorpha_isolate_Duluth1_chromosome_5,_whole_genome_shotgun_sequence_17010	lcl|NC_068355.1_cds_XP_052258729.1_7776	166	-26.31	166	-26.31	7776	25	3558	586
CM035919.1_Dreissena_polymorpha_isolate_Duluth1_chromosome_5,_whole_genome_shotgun_sequence_17010	lcl|NC_068355.1_cds_XP_052278989.1_1430	166	-24.53	166	-24.53	1430	25	3099	2324
CM035919.1_Dreissena_polymorpha_isolate_Duluth1_chromosome_5,_whole_genome_shotgun_sequence_17010	lcl|NC_068355.1_cds_XP_052278994.1_1431	166	-24.53	166	-24.53	1431	25	3090	2315
CM035919.1_Dreissena_polymorpha_isolate_Duluth1_chromosome_5,_whole_genome_shotgun_sequence_17551	lcl|NC_068355.1_cds_XP_052233387.1_4983	166	-26.15	166	-26.15	4983	22	3327	2862
CM035919.1_Dreissena_polymorpha_isolate_Duluth1_chromosome_5,_whole_genome_shotgun_sequence_17551	lcl|NC_068355.1_cds_XP_052233394.1_4984	166	-26.15	166	-26.15	4984	22	3159	2694
CM035919.1_Dreissena_polymorpha_isolate_Duluth1_chromosome_5,_whole_genome_shotgun_sequence_17635	lcl|NC_068355.1_cds_XP_052223744.1_3624	166	-21.99	166	-21.99	3624	23	2841	1507
CM035919.1_Dreissena_polymorpha_isolate_Duluth1_chromosome_5,_whole_genome_shotgun_sequence_17635	lcl|NC_068355.1_cds_XP_052223751.1_3625	166	-21.99	166	-21.99	3625	23	2769	1435
CM035919.1_Dreissena_polymorpha_isolate_Duluth1_chromosome_5,_whole_genome_shotgun_sequence_17635	lcl|NC_068355.1_cds_XP_052228305.1_4164	310	-29.1	166	-15.22	4164	23	459	161 279
CM035919.1_Dreissena_polymorpha_isolate_Duluth1_chromosome_5,_whole_genome_shotgun_sequence_17635	lcl|NC_068355.1_cds_XP_052248499.1_6674	166	-14.77	166	-14.77	6674	23	888	189
CM035920.1_Dreissena_polymorpha_isolate_Duluth1_chromosome_6,_whole_genome_shotgun_sequence_20029	lcl|NC_068355.1_cds_XP_052248160.1_6303	166	-23.86	166	-23.86	6303	22	6267	1711
CM035920.1_Dreissena_polymorpha_isolate_Duluth1_chromosome_6,_whole_genome_shotgun_sequence_20029	lcl|NC_068355.1_cds_XP_052248822.1_6318	166	-23.86	166	-23.86	6318	22	3912	3286
CM035920.1_Dreissena_polymorpha_isolate_Duluth1_chromosome_6,_whole_genome_shotgun_sequence_20029	lcl|NC_068355.1_cds_XP_052268956.1_337	306	-36.7	166	-19.02	337	22	2397	1011 203
CM035920.1_Dreissena_polymorpha_isolate_Duluth1_chromosome_6,_whole_genome_shotgun_sequence_20029	lcl|NC_068355.1_cds_XP_052270018.1_470	166	-18.93	166	-18.93	470	22	1419	513
CM035920.1_Dreissena_polymorpha_isolate_Duluth1_chromosome_6,_whole_genome_shotgun_sequence_20029	lcl|NC_068355.1_cds_XP_052270029.1_471	166	-18.93	166	-18.93	471	22	1353	447
CM035920.1_Dreissena_polymorpha_isolate_Duluth1_chromosome_6,_whole_genome_shotgun_sequence_20029	lcl|NC_068355.1_cds_XP_052270038.1_472	166	-18.93	166	-18.93	472	22	1251	345
CM035920.1_Dreissena_polymorpha_isolate_Duluth1_chromosome_6,_whole_genome_shotgun_sequence_20029	lcl|NC_068355.1_cds_XP_052270047.1_473	166	-18.93	166	-18.93	473	22	1251	345
CM035920.1_Dreissena_polymorpha_isolate_Duluth1_chromosome_6,_whole_genome_shotgun_sequence_20029	lcl|NC_068355.1_cds_XP_052270052.1_474	166	-18.93	166	-18.93	474	22	1251	345
CM035920.1_Dreissena_polymorpha_isolate_Duluth1_chromosome_6,_whole_genome_shotgun_sequence_20029	lcl|NC_068355.1_cds_XP_052271160.1_593	166	-20.6	166	-20.6	593	22	2592	1321
CM035922.1_Dreissena_polymorpha_isolate_Duluth1_chromosome_8,_whole_genome_shotgun_sequence_24604	lcl|NC_068355.1_cds_XP_052274083.1_893	166	-29.29	166	-29.29	893	22	747	396
CM035922.1_Dreissena_polymorpha_isolate_Duluth1_chromosome_8,_whole_genome_shotgun_sequence_24604	lcl|NC_068355.1_cds_XP_052274084.1_892	166	-29.29	166	-29.29	892	22	645	396
CM035922.1_Dreissena_polymorpha_isolate_Duluth1_chromosome_8,_whole_genome_shotgun_sequence_24604	lcl|NC_068355.1_cds_XP_052274088.1_891	166	-29.29	166	-29.29	891	22	585	396
CM035922.1_Dreissena_polymorpha_isolate_Duluth1_chromosome_8,_whole_genome_shotgun_sequence_24604	lcl|NC_068355.1_cds_XP_052274725.1_937	166	-29.29	166	-29.29	937	22	750	396
CM035922.1_Dreissena_polymorpha_isolate_Duluth1_chromosome_8,_whole_genome_shotgun_sequence_24604	lcl|NC_068355.1_cds_XP_052274730.1_934	166	-29.29	166	-29.29	934	22	747	396
CM035922.1_Dreissena_polymorpha_isolate_Duluth1_chromosome_8,_whole_genome_shotgun_sequence_24604	lcl|NC_068355.1_cds_XP_052274740.1_935	166	-29.29	166	-29.29	935	22	687	396
CM035922.1_Dreissena_polymorpha_isolate_Duluth1_chromosome_8,_whole_genome_shotgun_sequence_24604	lcl|NC_068355.1_cds_XP_052274748.1_936	166	-29.29	166	-29.29	936	22	585	396
CM035923.1_Dreissena_polymorpha_isolate_Duluth1_chromosome_9,_whole_genome_shotgun_sequence_25425	lcl|NC_068356.1_cds_XP_052263991.1_11575	166	-26.6	166	-26.6	11575	17	5721	5181
CM035923.1_Dreissena_polymorpha_isolate_Duluth1_chromosome_9,_whole_genome_shotgun_sequence_25425	lcl|NC_068356.1_cds_XP_052263992.1_11581	166	-26.6	166	-26.6	11581	17	5691	5151
CM035923.1_Dreissena_polymorpha_isolate_Duluth1_chromosome_9,_whole_genome_shotgun_sequence_25425	lcl|NC_068356.1_cds_XP_052263993.1_11577	166	-26.6	166	-26.6	11577	17	5685	5145
CM035923.1_Dreissena_polymorpha_isolate_Duluth1_chromosome_9,_whole_genome_shotgun_sequence_25425	lcl|NC_068356.1_cds_XP_052263994.1_11582	166	-26.6	166	-26.6	11582	17	5667	5127
CM035923.1_Dreissena_polymorpha_isolate_Duluth1_chromosome_9,_whole_genome_shotgun_sequence_25425	lcl|NC_068356.1_cds_XP_052263995.1_11579	166	-26.6	166	-26.6	11579	17	5661	5121
CM035923.1_Dreissena_polymorpha_isolate_Duluth1_chromosome_9,_whole_genome_shotgun_sequence_25425	lcl|NC_068356.1_cds_XP_052263996.1_11576	166	-26.6	166	-26.6	11576	17	5655	5115
CM035923.1_Dreissena_polymorpha_isolate_Duluth1_chromosome_9,_whole_genome_shotgun_sequence_25425	lcl|NC_068356.1_cds_XP_052263997.1_11583	166	-26.6	166	-26.6	11583	17	5637	5097
CM035923.1_Dreissena_polymorpha_isolate_Duluth1_chromosome_9,_whole_genome_shotgun_sequence_25425	lcl|NC_068356.1_cds_XP_052263998.1_11578	166	-26.6	166	-26.6	11578	17	5619	5079
CM035923.1_Dreissena_polymorpha_isolate_Duluth1_chromosome_9,_whole_genome_shotgun_sequence_25425	lcl|NC_068356.1_cds_XP_052263999.1_11580	166	-26.6	166	-26.6	11580	17	5595	5055
CM035923.1_Dreissena_polymorpha_isolate_Duluth1_chromosome_9,_whole_genome_shotgun_sequence_25425	lcl|NC_068356.1_cds_XP_052264000.1_11584	166	-26.6	166	-26.6	11584	17	4737	4197
CM035923.1_Dreissena_polymorpha_isolate_Duluth1_chromosome_9,_whole_genome_shotgun_sequence_25425	lcl|NC_068356.1_cds_XP_052264001.1_11586	166	-26.6	166	-26.6	11586	17	4737	4197
CM035923.1_Dreissena_polymorpha_isolate_Duluth1_chromosome_9,_whole_genome_shotgun_sequence_25425	lcl|NC_068356.1_cds_XP_052264002.1_11588	166	-26.6	166	-26.6	11588	17	4737	4197
CM035923.1_Dreissena_polymorpha_isolate_Duluth1_chromosome_9,_whole_genome_shotgun_sequence_25425	lcl|NC_068356.1_cds_XP_052264003.1_11590	166	-26.6	166	-26.6	11590	17	4737	4197
CM035923.1_Dreissena_polymorpha_isolate_Duluth1_chromosome_9,_whole_genome_shotgun_sequence_25425	lcl|NC_068356.1_cds_XP_052264004.1_11592	166	-26.6	166	-26.6	11592	17	4737	4197
CM035923.1_Dreissena_polymorpha_isolate_Duluth1_chromosome_9,_whole_genome_shotgun_sequence_25425	lcl|NC_068356.1_cds_XP_052264005.1_11594	166	-26.6	166	-26.6	11594	17	4737	4197
CM035923.1_Dreissena_polymorpha_isolate_Duluth1_chromosome_9,_whole_genome_shotgun_sequence_25425	lcl|NC_068356.1_cds_XP_052264006.1_11596	166	-26.6	166	-26.6	11596	17	4737	4197
CM035923.1_Dreissena_polymorpha_isolate_Duluth1_chromosome_9,_whole_genome_shotgun_sequence_25425	lcl|NC_068356.1_cds_XP_052264007.1_11598	166	-26.6	166	-26.6	11598	17	4737	4197
CM035923.1_Dreissena_polymorpha_isolate_Duluth1_chromosome_9,_whole_genome_shotgun_sequence_25425	lcl|NC_068356.1_cds_XP_052264008.1_11600	166	-26.6	166	-26.6	11600	17	4737	4197
CM035923.1_Dreissena_polymorpha_isolate_Duluth1_chromosome_9,_whole_genome_shotgun_sequence_25425	lcl|NC_068356.1_cds_XP_052264009.1_11602	166	-26.6	166	-26.6	11602	17	4737	4197
CM035923.1_Dreissena_polymorpha_isolate_Duluth1_chromosome_9,_whole_genome_shotgun_sequence_25425	lcl|NC_068356.1_cds_XP_052264010.1_11585	166	-26.6	166	-26.6	11585	17	4707	4167
CM035923.1_Dreissena_polymorpha_isolate_Duluth1_chromosome_9,_whole_genome_shotgun_sequence_25425	lcl|NC_068356.1_cds_XP_052264012.1_11587	166	-26.6	166	-26.6	11587	17	4707	4167
CM035923.1_Dreissena_polymorpha_isolate_Duluth1_chromosome_9,_whole_genome_shotgun_sequence_25425	lcl|NC_068356.1_cds_XP_052264013.1_11589	166	-26.6	166	-26.6	11589	17	4707	4167
CM035923.1_Dreissena_polymorpha_isolate_Duluth1_chromosome_9,_whole_genome_shotgun_sequence_25425	lcl|NC_068356.1_cds_XP_052264014.1_11591	166	-26.6	166	-26.6	11591	17	4707	4167
CM035923.1_Dreissena_polymorpha_isolate_Duluth1_chromosome_9,_whole_genome_shotgun_sequence_25425	lcl|NC_068356.1_cds_XP_052264015.1_11593	166	-26.6	166	-26.6	11593	17	4707	4167
CM035923.1_Dreissena_polymorpha_isolate_Duluth1_chromosome_9,_whole_genome_shotgun_sequence_25425	lcl|NC_068356.1_cds_XP_052264016.1_11595	166	-26.6	166	-26.6	11595	17	4707	4167
CM035923.1_Dreissena_polymorpha_isolate_Duluth1_chromosome_9,_whole_genome_shotgun_sequence_25425	lcl|NC_068356.1_cds_XP_052264017.1_11597	166	-26.6	166	-26.6	11597	17	4707	4167
CM035923.1_Dreissena_polymorpha_isolate_Duluth1_chromosome_9,_whole_genome_shotgun_sequence_25425	lcl|NC_068356.1_cds_XP_052264018.1_11599	166	-26.6	166	-26.6	11599	17	4707	4167
CM035923.1_Dreissena_polymorpha_isolate_Duluth1_chromosome_9,_whole_genome_shotgun_sequence_25425	lcl|NC_068356.1_cds_XP_052264019.1_11601	166	-26.6	166	-26.6	11601	17	4707	4167
CM035923.1_Dreissena_polymorpha_isolate_Duluth1_chromosome_9,_whole_genome_shotgun_sequence_25425	lcl|NC_068356.1_cds_XP_052264020.1_11603	166	-26.6	166	-26.6	11603	17	4707	4167
CM035923.1_Dreissena_polymorpha_isolate_Duluth1_chromosome_9,_whole_genome_shotgun_sequence_26604	lcl|NC_068355.1_cds_XP_052247925.1_6590	166	-23.04	166	-23.04	6590	23	1872	807
CM035923.1_Dreissena_polymorpha_isolate_Duluth1_chromosome_9,_whole_genome_shotgun_sequence_26604	lcl|NC_068355.1_cds_XP_052252531.1_7115	166	-25.85	166	-25.85	7115	23	921	113
CM035923.1_Dreissena_polymorpha_isolate_Duluth1_chromosome_9,_whole_genome_shotgun_sequence_26604	lcl|NC_068355.1_cds_XP_052268956.1_337	166	-22.53	166	-22.53	337	23	2397	879
CM035923.1_Dreissena_polymorpha_isolate_Duluth1_chromosome_9,_whole_genome_shotgun_sequence_27150	lcl|NC_068355.1_cds_XP_052237859.1_5457	307	-38.08	166	-22.96	5457	22	1167	1092 1025
CM035924.1_Dreissena_polymorpha_isolate_Duluth1_chromosome_10,_whole_genome_shotgun_sequence_27697	lcl|NC_068355.1_cds_XP_052234304.1_5115	310	-52.13	166	-28.94	5115	25	6690	2295 1755
CM035924.1_Dreissena_polymorpha_isolate_Duluth1_chromosome_10,_whole_genome_shotgun_sequence_27697	lcl|NC_068355.1_cds_XP_052234314.1_5114	310	-52.13	166	-28.94	5114	25	6687	2295 1755
CM035924.1_Dreissena_polymorpha_isolate_Duluth1_chromosome_10,_whole_genome_shotgun_sequence_27697	lcl|NC_068355.1_cds_XP_052234319.1_5113	310	-52.13	166	-28.94	5113	25	6678	2283 1743
CM035924.1_Dreissena_polymorpha_isolate_Duluth1_chromosome_10,_whole_genome_shotgun_sequence_27697	lcl|NC_068355.1_cds_XP_052236807.1_5323	311	-53.53	166	-27.78	5323	25	8334	2976 943
CM035924.1_Dreissena_polymorpha_isolate_Duluth1_chromosome_10,_whole_genome_shotgun_sequence_29230	lcl|NC_068356.1_cds_XP_052261336.1_9084	166	-23.49	166	-23.49	9084	22	2151	864
CM035925.1_Dreissena_polymorpha_isolate_Duluth1_chromosome_11,_whole_genome_shotgun_sequence_29485	lcl|NC_068355.1_cds_XP_052268254.1_261	313	-39.91	166	-21.67	261	21	2874	1312 1762
CM035925.1_Dreissena_polymorpha_isolate_Duluth1_chromosome_11,_whole_genome_shotgun_sequence_29485	lcl|NC_068355.1_cds_XP_052268260.1_260	313	-39.91	166	-21.67	260	21	2127	565 1015
CM035925.1_Dreissena_polymorpha_isolate_Duluth1_chromosome_11,_whole_genome_shotgun_sequence_29485	lcl|NC_068355.1_cds_XP_052268267.1_259	313	-39.91	166	-21.67	259	21	2127	565 1015
CM035925.1_Dreissena_polymorpha_isolate_Duluth1_chromosome_11,_whole_genome_shotgun_sequence_30652	lcl|NC_068355.1_cds_XP_052216013.1_2862	463	-46.22	166	-17.77	2862	24	1803	6 1606 685
CM035925.1_Dreissena_polymorpha_isolate_Duluth1_chromosome_11,_whole_genome_shotgun_sequence_30652	lcl|NC_068355.1_cds_XP_052216020.1_2865	463	-46.22	166	-17.77	2865	24	1803	6 1606 685
CM035925.1_Dreissena_polymorpha_isolate_Duluth1_chromosome_11,_whole_genome_shotgun_sequence_30652	lcl|NC_068355.1_cds_XP_052216028.1_2861	463	-46.22	166	-17.77	2861	24	1803	6 1606 685
CM035925.1_Dreissena_polymorpha_isolate_Duluth1_chromosome_11,_whole_genome_shotgun_sequence_30652	lcl|NC_068355.1_cds_XP_052218162.1_3069	166	-21.01	166	-21.01	3069	24	714	136
CM035925.1_Dreissena_polymorpha_isolate_Duluth1_chromosome_11,_whole_genome_shotgun_sequence_30652	lcl|NC_068355.1_cds_XP_052219712.1_3234	311	-35.21	166	-18.8	3234	24	1302	376 1224
CM035925.1_Dreissena_polymorpha_isolate_Duluth1_chromosome_11,_whole_genome_shotgun_sequence_30652	lcl|NC_068355.1_cds_XP_052219723.1_3233	311	-35.21	166	-18.8	3233	24	1155	376 1077
CM035925.1_Dreissena_polymorpha_isolate_Duluth1_chromosome_11,_whole_genome_shotgun_sequence_30652	lcl|NC_068355.1_cds_XP_052219738.1_3236	311	-35.21	166	-18.8	3236	24	1284	376 1206
CM035925.1_Dreissena_polymorpha_isolate_Duluth1_chromosome_11,_whole_genome_shotgun_sequence_30652	lcl|NC_068355.1_cds_XP_052228988.1_4493	448	-60.43	166	-26.42	4493	24	3270	268 2497 527
CM035925.1_Dreissena_polymorpha_isolate_Duluth1_chromosome_11,_whole_genome_shotgun_sequence_30652	lcl|NC_068355.1_cds_XP_052228996.1_4492	448	-60.43	166	-26.42	4492	24	3258	268 2497 527
CM035925.1_Dreissena_polymorpha_isolate_Duluth1_chromosome_11,_whole_genome_shotgun_sequence_30652	lcl|NC_068355.1_cds_XP_052229006.1_4491	448	-60.43	166	-26.42	4491	24	3225	268 2452 527
CM035925.1_Dreissena_polymorpha_isolate_Duluth1_chromosome_11,_whole_genome_shotgun_sequence_30652	lcl|NC_068355.1_cds_XP_052229010.1_4490	448	-60.43	166	-26.42	4490	24	3132	268 2359 527
CM035925.1_Dreissena_polymorpha_isolate_Duluth1_chromosome_11,_whole_genome_shotgun_sequence_30652	lcl|NC_068355.1_cds_XP_052230626.1_4677	313	-39.66	166	-24.22	4677	24	7557	4438 4603
CM035925.1_Dreissena_polymorpha_isolate_Duluth1_chromosome_11,_whole_genome_shotgun_sequence_30652	lcl|NC_068355.1_cds_XP_052237597.1_5453	166	-15.52	166	-15.52	5453	24	1752	1015
CM035925.1_Dreissena_polymorpha_isolate_Duluth1_chromosome_11,_whole_genome_shotgun_sequence_30652	lcl|NC_068355.1_cds_XP_052242822.1_6040	166	-18.21	166	-18.21	6040	24	630	196
CM035925.1_Dreissena_polymorpha_isolate_Duluth1_chromosome_11,_whole_genome_shotgun_sequence_30652	lcl|NC_068355.1_cds_XP_052242826.1_6039	166	-18.21	166	-18.21	6039	24	567	133
CM035925.1_Dreissena_polymorpha_isolate_Duluth1_chromosome_11,_whole_genome_shotgun_sequence_30652	lcl|NC_068355.1_cds_XP_052261285.1_754	460	-50.43	166	-19.04	754	24	1977	766 1224 320
CM035925.1_Dreissena_polymorpha_isolate_Duluth1_chromosome_11,_whole_genome_shotgun_sequence_30652	lcl|NC_068355.1_cds_XP_052265538.1_824	166	-19.17	166	-19.17	824	24	429	238
CM035925.1_Dreissena_polymorpha_isolate_Duluth1_chromosome_11,_whole_genome_shotgun_sequence_30652	lcl|NC_068355.1_cds_XP_052268983.1_357	744	-95.77	166	-20.67	357	24	8802	3061 2347 751 6570 8344
CM035925.1_Dreissena_polymorpha_isolate_Duluth1_chromosome_11,_whole_genome_shotgun_sequence_30652	lcl|NC_068355.1_cds_XP_052280205.1_1501	461	-69.78	166	-30.78	1501	24	2691	1082 2456 946
CM035925.1_Dreissena_polymorpha_isolate_Duluth1_chromosome_11,_whole_genome_shotgun_sequence_30652	lcl|NC_068355.1_cds_XP_052280390.1_1581	457	-52.17	166	-20.15	1581	24	5190	3 228 1132
CM035925.1_Dreissena_polymorpha_isolate_Duluth1_chromosome_11,_whole_genome_shotgun_sequence_30652	lcl|NC_068355.1_cds_XP_052280395.1_1580	457	-52.17	166	-20.15	1580	24	5124	3 228 1132
CM035925.1_Dreissena_polymorpha_isolate_Duluth1_chromosome_11,_whole_genome_shotgun_sequence_30652	lcl|NC_068355.1_cds_XP_052280497.1_1592	306	-29.72	166	-16.44	1592	24	5346	4279 1952
CM035925.1_Dreissena_polymorpha_isolate_Duluth1_chromosome_11,_whole_genome_shotgun_sequence_31064	lcl|NC_068355.1_cds_XP_052245711.1_5928	166	-22.88	166	-22.88	5928	20	1323	1116
CM035926.1_Dreissena_polymorpha_isolate_Duluth1_chromosome_12,_whole_genome_shotgun_sequence_33244	lcl|NC_068355.1_cds_XP_052215025.1_2748	166	-25.79	166	-25.79	2748	21	5766	1788
CM035926.1_Dreissena_polymorpha_isolate_Duluth1_chromosome_12,_whole_genome_shotgun_sequence_33244	lcl|NC_068355.1_cds_XP_052215030.1_2749	166	-25.79	166	-25.79	2749	21	5766	1788
CM035926.1_Dreissena_polymorpha_isolate_Duluth1_chromosome_12,_whole_genome_shotgun_sequence_33244	lcl|NC_068355.1_cds_XP_052215040.1_2750	166	-25.79	166	-25.79	2750	21	5766	1788
CM035926.1_Dreissena_polymorpha_isolate_Duluth1_chromosome_12,_whole_genome_shotgun_sequence_33244	lcl|NC_068355.1_cds_XP_052242086.1_5979	308	-40.52	166	-21.09	5979	21	2280	1307 1063
CM035926.1_Dreissena_polymorpha_isolate_Duluth1_chromosome_12,_whole_genome_shotgun_sequence_33244	lcl|NC_068355.1_cds_XP_052242095.1_5980	308	-40.52	166	-21.09	5980	21	2229	1256 1012
CM035927.1_Dreissena_polymorpha_isolate_Duluth1_chromosome_13,_whole_genome_shotgun_sequence_33591	lcl|NC_068355.1_cds_XP_052214325.1_2697	166	-21.97	166	-21.97	2697	22	3123	2921
CM035927.1_Dreissena_polymorpha_isolate_Duluth1_chromosome_13,_whole_genome_shotgun_sequence_33591	lcl|NC_068355.1_cds_XP_052214326.1_2698	166	-21.97	166	-21.97	2698	22	2937	2735
CM035927.1_Dreissena_polymorpha_isolate_Duluth1_chromosome_13,_whole_genome_shotgun_sequence_33591	lcl|NC_068355.1_cds_XP_052214327.1_2699	166	-21.97	166	-21.97	2699	22	2937	2735
CM035927.1_Dreissena_polymorpha_isolate_Duluth1_chromosome_13,_whole_genome_shotgun_sequence_33591	lcl|NC_068355.1_cds_XP_052214328.1_2700	166	-21.97	166	-21.97	2700	22	2937	2735
CM035927.1_Dreissena_polymorpha_isolate_Duluth1_chromosome_13,_whole_genome_shotgun_sequence_33625	lcl|NC_068355.1_cds_XP_052222245.1_3467	166	-23.79	166	-23.79	3467	24	2832	2418
CM035927.1_Dreissena_polymorpha_isolate_Duluth1_chromosome_13,_whole_genome_shotgun_sequence_33625	lcl|NC_068355.1_cds_XP_052259171.1_7834	166	-21.61	166	-21.61	7834	24	1659	1197
CM035927.1_Dreissena_polymorpha_isolate_Duluth1_chromosome_13,_whole_genome_shotgun_sequence_33625	lcl|NC_068355.1_cds_XP_052260665.1_7891	166	-22.55	166	-22.55	7891	24	1725	1188
CM035927.1_Dreissena_polymorpha_isolate_Duluth1_chromosome_13,_whole_genome_shotgun_sequence_33625	lcl|NC_068355.1_cds_XP_052261081.1_4287	166	-26.12	166	-26.12	4287	24	2874	2199
CM035927.1_Dreissena_polymorpha_isolate_Duluth1_chromosome_13,_whole_genome_shotgun_sequence_33625	lcl|NC_068355.1_cds_XP_052261082.1_4288	166	-26.12	166	-26.12	4288	24	2850	2199
CM035927.1_Dreissena_polymorpha_isolate_Duluth1_chromosome_13,_whole_genome_shotgun_sequence_33625	lcl|NC_068355.1_cds_XP_052261104.1_4294	166	-26.12	166	-26.12	4294	24	2580	1905
CM035927.1_Dreissena_polymorpha_isolate_Duluth1_chromosome_13,_whole_genome_shotgun_sequence_33625	lcl|NC_068355.1_cds_XP_052265534.1_1328	1787	-260.06	166	-25.65	1328	24	31725	3984 12406 17202 14579 21713 7740 461 8698 30615 12195 16059 31530
CM035927.1_Dreissena_polymorpha_isolate_Duluth1_chromosome_13,_whole_genome_shotgun_sequence_34490	lcl|NC_068355.1_cds_XP_052239708.1_5713	166	-17.1	166	-17.1	5713	22	3072	337
CM035927.1_Dreissena_polymorpha_isolate_Duluth1_chromosome_13,_whole_genome_shotgun_sequence_34490	lcl|NC_068355.1_cds_XP_052239718.1_5711	166	-17.1	166	-17.1	5711	22	2763	337
CM035927.1_Dreissena_polymorpha_isolate_Duluth1_chromosome_13,_whole_genome_shotgun_sequence_34490	lcl|NC_068355.1_cds_XP_052239729.1_5712	166	-17.1	166	-17.1	5712	22	2763	337
CM035927.1_Dreissena_polymorpha_isolate_Duluth1_chromosome_13,_whole_genome_shotgun_sequence_34490	lcl|NC_068355.1_cds_XP_052239737.1_5710	166	-17.1	166	-17.1	5710	22	2763	337
CM035927.1_Dreissena_polymorpha_isolate_Duluth1_chromosome_13,_whole_genome_shotgun_sequence_34490	lcl|NC_068355.1_cds_XP_052241657.1_5916	166	-20.74	166	-20.74	5916	22	2754	2506
CM035927.1_Dreissena_polymorpha_isolate_Duluth1_chromosome_13,_whole_genome_shotgun_sequence_34490	lcl|NC_068355.1_cds_XP_052241661.1_5917	166	-20.74	166	-20.74	5917	22	2754	2506
CM035927.1_Dreissena_polymorpha_isolate_Duluth1_chromosome_13,_whole_genome_shotgun_sequence_34490	lcl|NC_068355.1_cds_XP_052241669.1_5915	166	-20.74	166	-20.74	5915	22	2742	2494
CM035927.1_Dreissena_polymorpha_isolate_Duluth1_chromosome_13,_whole_genome_shotgun_sequence_34490	lcl|NC_068355.1_cds_XP_052241676.1_5918	166	-20.74	166	-20.74	5918	22	2733	2485
CM035927.1_Dreissena_polymorpha_isolate_Duluth1_chromosome_13,_whole_genome_shotgun_sequence_34490	lcl|NC_068355.1_cds_XP_052241687.1_5921	166	-20.74	166	-20.74	5921	22	2715	2467
CM035927.1_Dreissena_polymorpha_isolate_Duluth1_chromosome_13,_whole_genome_shotgun_sequence_34490	lcl|NC_068355.1_cds_XP_052241697.1_5920	166	-20.74	166	-20.74	5920	22	2697	2449
CM035927.1_Dreissena_polymorpha_isolate_Duluth1_chromosome_13,_whole_genome_shotgun_sequence_34490	lcl|NC_068355.1_cds_XP_052241707.1_5919	166	-20.74	166	-20.74	5919	22	2661	2413
CM035927.1_Dreissena_polymorpha_isolate_Duluth1_chromosome_13,_whole_genome_shotgun_sequence_34490	lcl|NC_068355.1_cds_XP_052260936.1_1766	332	-40.71	166	-21.9	1766	22	2436	166 2016
CM035927.1_Dreissena_polymorpha_isolate_Duluth1_chromosome_13,_whole_genome_shotgun_sequence_34490	lcl|NC_068355.1_cds_XP_052280945.1_1644	166	-15.85	166	-15.85	1644	22	3018	153
CM035915.1_Dreissena_polymorpha_isolate_Duluth1_chromosome_1,_whole_genome_shotgun_sequence_2126	lcl|NC_068355.1_cds_XP_052233188.1_4961	460	-44.9	165	-20.23	4961	22	2955	565 1854 302
CM035915.1_Dreissena_polymorpha_isolate_Duluth1_chromosome_1,_whole_genome_shotgun_sequence_2126	lcl|NC_068355.1_cds_XP_052233195.1_4962	460	-44.9	165	-20.23	4962	22	2955	565 1854 302
CM035915.1_Dreissena_polymorpha_isolate_Duluth1_chromosome_1,_whole_genome_shotgun_sequence_2126	lcl|NC_068355.1_cds_XP_052233203.1_4963	460	-44.9	165	-20.23	4963	22	2955	565 1854 302
CM035915.1_Dreissena_polymorpha_isolate_Duluth1_chromosome_1,_whole_genome_shotgun_sequence_2126	lcl|NC_068355.1_cds_XP_052233210.1_4964	460	-44.9	165	-20.23	4964	22	2955	565 1854 302
CM035915.1_Dreissena_polymorpha_isolate_Duluth1_chromosome_1,_whole_genome_shotgun_sequence_2126	lcl|NC_068355.1_cds_XP_052234402.1_5118	310	-24.07	165	-15.77	5118	22	3498	906 1236
CM035915.1_Dreissena_polymorpha_isolate_Duluth1_chromosome_1,_whole_genome_shotgun_sequence_2126	lcl|NC_068355.1_cds_XP_052234410.1_5119	310	-24.07	165	-15.77	5119	22	3498	906 1236
CM035915.1_Dreissena_polymorpha_isolate_Duluth1_chromosome_1,_whole_genome_shotgun_sequence_2126	lcl|NC_068355.1_cds_XP_052234417.1_5120	310	-24.07	165	-15.77	5120	22	3468	906 1236
CM035915.1_Dreissena_polymorpha_isolate_Duluth1_chromosome_1,_whole_genome_shotgun_sequence_2126	lcl|NC_068355.1_cds_XP_052234423.1_5127	310	-24.07	165	-15.77	5127	22	3498	906 1236
CM035915.1_Dreissena_polymorpha_isolate_Duluth1_chromosome_1,_whole_genome_shotgun_sequence_2126	lcl|NC_068355.1_cds_XP_052250221.1_6862	165	-21.84	165	-21.84	6862	22	1734	421
CM035915.1_Dreissena_polymorpha_isolate_Duluth1_chromosome_1,_whole_genome_shotgun_sequence_3388	lcl|NC_068355.1_cds_XP_052261183.1_4238	165	-29.38	165	-29.38	4238	22	918	130
CM035915.1_Dreissena_polymorpha_isolate_Duluth1_chromosome_1,_whole_genome_shotgun_sequence_3388	lcl|NC_068355.1_cds_XP_052261184.1_4239	165	-29.38	165	-29.38	4239	22	918	130
CM035915.1_Dreissena_polymorpha_isolate_Duluth1_chromosome_1,_whole_genome_shotgun_sequence_3424	lcl|NC_068355.1_cds_XP_052231599.1_4777	754	-67.67	165	-20.42	4777	22	6168	2860 2040 2089 1066 4840
CM035915.1_Dreissena_polymorpha_isolate_Duluth1_chromosome_1,_whole_genome_shotgun_sequence_3424	lcl|NC_068355.1_cds_XP_052231606.1_4776	610	-57.48	165	-20.42	4776	22	6045	2860 2040 2089 1066
CM035915.1_Dreissena_polymorpha_isolate_Duluth1_chromosome_1,_whole_genome_shotgun_sequence_3424	lcl|NC_068355.1_cds_XP_052231611.1_4778	754	-67.67	165	-20.42	4778	22	5538	2860 2040 2089 1066 4840
CM035915.1_Dreissena_polymorpha_isolate_Duluth1_chromosome_1,_whole_genome_shotgun_sequence_3424	lcl|NC_068355.1_cds_XP_052231893.1_4810	754	-67.67	165	-20.42	4810	22	6474	2869 2040 2089 1066 4849
CM035915.1_Dreissena_polymorpha_isolate_Duluth1_chromosome_1,_whole_genome_shotgun_sequence_3424	lcl|NC_068355.1_cds_XP_052231898.1_4809	754	-67.67	165	-20.42	4809	22	6375	2869 2040 2089 1066 4849
CM035915.1_Dreissena_polymorpha_isolate_Duluth1_chromosome_1,_whole_genome_shotgun_sequence_3424	lcl|NC_068355.1_cds_XP_052231905.1_4807	754	-67.67	165	-20.42	4807	22	6375	2869 2040 2089 1066 4849
CM035915.1_Dreissena_polymorpha_isolate_Duluth1_chromosome_1,_whole_genome_shotgun_sequence_3424	lcl|NC_068355.1_cds_XP_052231910.1_4804	610	-57.48	165	-20.42	4804	22	6351	2869 2040 2089 1066
CM035915.1_Dreissena_polymorpha_isolate_Duluth1_chromosome_1,_whole_genome_shotgun_sequence_3424	lcl|NC_068355.1_cds_XP_052231921.1_4811	754	-67.67	165	-20.42	4811	22	6261	2656 1827 1876 853 4636
CM035915.1_Dreissena_polymorpha_isolate_Duluth1_chromosome_1,_whole_genome_shotgun_sequence_3424	lcl|NC_068355.1_cds_XP_052231932.1_4812	754	-67.67	165	-20.42	4812	22	6261	2656 1827 1876 853 4636
CM035915.1_Dreissena_polymorpha_isolate_Duluth1_chromosome_1,_whole_genome_shotgun_sequence_3424	lcl|NC_068355.1_cds_XP_052231943.1_4808	754	-67.67	165	-20.42	4808	22	6177	2869 2040 2089 1066 4849
CM035915.1_Dreissena_polymorpha_isolate_Duluth1_chromosome_1,_whole_genome_shotgun_sequence_3424	lcl|NC_068355.1_cds_XP_052231951.1_4806	754	-67.67	165	-20.42	4806	22	6177	2869 2040 2089 1066 4849
CM035915.1_Dreissena_polymorpha_isolate_Duluth1_chromosome_1,_whole_genome_shotgun_sequence_3424	lcl|NC_068355.1_cds_XP_052231961.1_4805	754	-67.67	165	-20.42	4805	22	6177	2869 2040 2089 1066 4849
CM035915.1_Dreissena_polymorpha_isolate_Duluth1_chromosome_1,_whole_genome_shotgun_sequence_3424	lcl|NC_068355.1_cds_XP_052248514.1_6671	165	-18.96	165	-18.96	6671	22	873	685
CM035915.1_Dreissena_polymorpha_isolate_Duluth1_chromosome_1,_whole_genome_shotgun_sequence_3424	lcl|NC_068355.1_cds_XP_052248525.1_6672	165	-18.96	165	-18.96	6672	22	708	685
CM035915.1_Dreissena_polymorpha_isolate_Duluth1_chromosome_1,_whole_genome_shotgun_sequence_3617	lcl|NC_068355.1_cds_XP_052260139.1_8283	165	-26.63	165	-26.63	8283	22	1464	771
CM035916.1_Dreissena_polymorpha_isolate_Duluth1_chromosome_2,_whole_genome_shotgun_sequence_6536	lcl|NC_068355.1_cds_XP_052244505.1_6235	464	-66.31	165	-26.89	6235	23	1812	1016 1307 1124
CM035916.1_Dreissena_polymorpha_isolate_Duluth1_chromosome_2,_whole_genome_shotgun_sequence_6536	lcl|NC_068355.1_cds_XP_052252359.1_7079	165	-26.13	165	-26.13	7079	23	1887	603
CM035916.1_Dreissena_polymorpha_isolate_Duluth1_chromosome_2,_whole_genome_shotgun_sequence_6536	lcl|NC_068355.1_cds_XP_052252365.1_7080	165	-26.13	165	-26.13	7080	23	1569	603
CM035916.1_Dreissena_polymorpha_isolate_Duluth1_chromosome_2,_whole_genome_shotgun_sequence_6892	lcl|NC_068355.1_cds_XP_052236807.1_5323	317	-38.27	165	-19.62	5323	21	8334	3446 1882
CM035916.1_Dreissena_polymorpha_isolate_Duluth1_chromosome_2,_whole_genome_shotgun_sequence_6892	lcl|NC_068355.1_cds_XP_052250208.1_6519	165	-23.18	165	-23.18	6519	21	1227	534
CM035916.1_Dreissena_polymorpha_isolate_Duluth1_chromosome_2,_whole_genome_shotgun_sequence_6892	lcl|NC_068355.1_cds_XP_052260518.1_8641	165	-22.29	165	-22.29	8641	21	1662	1050
CM035916.1_Dreissena_polymorpha_isolate_Duluth1_chromosome_2,_whole_genome_shotgun_sequence_6892	lcl|NC_068355.1_cds_XP_052260519.1_8642	165	-22.29	165	-22.29	8642	21	1662	1050
CM035916.1_Dreissena_polymorpha_isolate_Duluth1_chromosome_2,_whole_genome_shotgun_sequence_6892	lcl|NC_068355.1_cds_XP_052260520.1_8643	165	-22.29	165	-22.29	8643	21	1182	570
CM035916.1_Dreissena_polymorpha_isolate_Duluth1_chromosome_2,_whole_genome_shotgun_sequence_6892	lcl|NC_068355.1_cds_XP_052261144.1_4380	165	-25.48	165	-25.48	4380	21	1383	502
CM035916.1_Dreissena_polymorpha_isolate_Duluth1_chromosome_2,_whole_genome_shotgun_sequence_6892	lcl|NC_068355.1_cds_XP_052261145.1_4378	165	-25.48	165	-25.48	4378	21	1383	502
CM035916.1_Dreissena_polymorpha_isolate_Duluth1_chromosome_2,_whole_genome_shotgun_sequence_6892	lcl|NC_068355.1_cds_XP_052261147.1_4379	165	-25.48	165	-25.48	4379	21	1383	502
CM035916.1_Dreissena_polymorpha_isolate_Duluth1_chromosome_2,_whole_genome_shotgun_sequence_6892	lcl|NC_068355.1_cds_XP_052261148.1_4390	165	-25.48	165	-25.48	4390	21	1176	502
CM035916.1_Dreissena_polymorpha_isolate_Duluth1_chromosome_2,_whole_genome_shotgun_sequence_7058	lcl|NC_068355.1_cds_XP_052255474.1_7441	165	-24.7	165	-24.7	7441	21	7425	6505
CM035916.1_Dreissena_polymorpha_isolate_Duluth1_chromosome_2,_whole_genome_shotgun_sequence_7058	lcl|NC_068355.1_cds_XP_052255483.1_7442	165	-24.7	165	-24.7	7442	21	7425	6505
CM035916.1_Dreissena_polymorpha_isolate_Duluth1_chromosome_2,_whole_genome_shotgun_sequence_7649	lcl|NC_068355.1_cds_XP_052249083.1_6756	165	-31.09	165	-31.09	6756	25	2754	598
CM035916.1_Dreissena_polymorpha_isolate_Duluth1_chromosome_2,_whole_genome_shotgun_sequence_7649	lcl|NC_068355.1_cds_XP_052249111.1_6755	165	-31.09	165	-31.09	6755	25	2730	598
CM035916.1_Dreissena_polymorpha_isolate_Duluth1_chromosome_2,_whole_genome_shotgun_sequence_7649	lcl|NC_068355.1_cds_XP_052249150.1_6764	165	-31.09	165	-31.09	6764	25	2457	301
CM035916.1_Dreissena_polymorpha_isolate_Duluth1_chromosome_2,_whole_genome_shotgun_sequence_7649	lcl|NC_068355.1_cds_XP_052249165.1_6765	165	-31.09	165	-31.09	6765	25	2220	64
CM035916.1_Dreissena_polymorpha_isolate_Duluth1_chromosome_2,_whole_genome_shotgun_sequence_7649	lcl|NC_068355.1_cds_XP_052249371.1_6751	322	-65.78	165	-33.61	6751	25	2382	576 2242
CM035916.1_Dreissena_polymorpha_isolate_Duluth1_chromosome_2,_whole_genome_shotgun_sequence_7649	lcl|NC_068355.1_cds_XP_052252377.1_7093	2086	-374.69	165	-35.04	7093	25	13761	4741 12379 1448 8851 8346 4759 8802 7873 3298 3717 9849 1537 2131 8693
CM035916.1_Dreissena_polymorpha_isolate_Duluth1_chromosome_2,_whole_genome_shotgun_sequence_7649	lcl|NC_068355.1_cds_XP_052252382.1_7094	2086	-374.69	165	-35.04	7094	25	13761	4741 12379 1448 8851 8346 4759 8802 7873 3298 3717 9849 1537 2131 8693
CM035916.1_Dreissena_polymorpha_isolate_Duluth1_chromosome_2,_whole_genome_shotgun_sequence_7649	lcl|NC_068355.1_cds_XP_052252391.1_7092	2086	-374.69	165	-35.04	7092	25	13758	4738 12376 1448 8848 8343 4756 8799 7870 3295 3714 9846 1537 2128 8690
CM035916.1_Dreissena_polymorpha_isolate_Duluth1_chromosome_2,_whole_genome_shotgun_sequence_7649	lcl|NC_068355.1_cds_XP_052252401.1_7110	2086	-374.69	165	-35.04	7110	25	12645	3625 11263 332 7735 7230 3643 7686 6757 2182 2601 8733 421 1015 7577
CM035916.1_Dreissena_polymorpha_isolate_Duluth1_chromosome_2,_whole_genome_shotgun_sequence_7649	lcl|NC_068355.1_cds_XP_052252407.1_7109	2086	-374.69	165	-35.04	7109	25	12645	3625 11263 332 7735 7230 3643 7686 6757 2182 2601 8733 421 1015 7577
CM035916.1_Dreissena_polymorpha_isolate_Duluth1_chromosome_2,_whole_genome_shotgun_sequence_7649	lcl|NC_068355.1_cds_XP_052252416.1_7108	2086	-374.69	165	-35.04	7108	25	12645	3625 11263 332 7735 7230 3643 7686 6757 2182 2601 8733 421 1015 7577
CM035916.1_Dreissena_polymorpha_isolate_Duluth1_chromosome_2,_whole_genome_shotgun_sequence_7649	lcl|NC_068355.1_cds_XP_052252424.1_7107	2086	-374.69	165	-35.04	7107	25	12645	3625 11263 332 7735 7230 3643 7686 6757 2182 2601 8733 421 1015 7577
CM035916.1_Dreissena_polymorpha_isolate_Duluth1_chromosome_2,_whole_genome_shotgun_sequence_7649	lcl|NC_068355.1_cds_XP_052252428.1_7106	2086	-374.69	165	-35.04	7106	25	12645	3625 11263 332 7735 7230 3643 7686 6757 2182 2601 8733 421 1015 7577
CM035916.1_Dreissena_polymorpha_isolate_Duluth1_chromosome_2,_whole_genome_shotgun_sequence_7649	lcl|NC_068355.1_cds_XP_052252438.1_7105	2086	-374.69	165	-35.04	7105	25	12645	3625 11263 332 7735 7230 3643 7686 6757 2182 2601 8733 421 1015 7577
CM035916.1_Dreissena_polymorpha_isolate_Duluth1_chromosome_2,_whole_genome_shotgun_sequence_7649	lcl|NC_068355.1_cds_XP_052252443.1_7104	2086	-374.69	165	-35.04	7104	25	12645	3625 11263 332 7735 7230 3643 7686 6757 2182 2601 8733 421 1015 7577
CM035916.1_Dreissena_polymorpha_isolate_Duluth1_chromosome_2,_whole_genome_shotgun_sequence_7649	lcl|NC_068355.1_cds_XP_052252450.1_7103	2086	-374.69	165	-35.04	7103	25	12645	3625 11263 332 7735 7230 3643 7686 6757 2182 2601 8733 421 1015 7577
CM035916.1_Dreissena_polymorpha_isolate_Duluth1_chromosome_2,_whole_genome_shotgun_sequence_7649	lcl|NC_068355.1_cds_XP_052252459.1_7101	2086	-374.69	165	-35.04	7101	25	12645	3625 11263 332 7735 7230 3643 7686 6757 2182 2601 8733 421 1015 7577
CM035916.1_Dreissena_polymorpha_isolate_Duluth1_chromosome_2,_whole_genome_shotgun_sequence_7649	lcl|NC_068355.1_cds_XP_052252465.1_7099	2086	-374.69	165	-35.04	7099	25	12645	3625 11263 332 7735 7230 3643 7686 6757 2182 2601 8733 421 1015 7577
CM035916.1_Dreissena_polymorpha_isolate_Duluth1_chromosome_2,_whole_genome_shotgun_sequence_7649	lcl|NC_068355.1_cds_XP_052252468.1_7097	2086	-374.69	165	-35.04	7097	25	12645	3625 11263 332 7735 7230 3643 7686 6757 2182 2601 8733 421 1015 7577
CM035916.1_Dreissena_polymorpha_isolate_Duluth1_chromosome_2,_whole_genome_shotgun_sequence_7649	lcl|NC_068355.1_cds_XP_052252469.1_7096	2086	-374.69	165	-35.04	7096	25	12645	3625 11263 332 7735 7230 3643 7686 6757 2182 2601 8733 421 1015 7577
CM035916.1_Dreissena_polymorpha_isolate_Duluth1_chromosome_2,_whole_genome_shotgun_sequence_7649	lcl|NC_068355.1_cds_XP_052252470.1_7095	2086	-374.69	165	-35.04	7095	25	12645	3625 11263 332 7735 7230 3643 7686 6757 2182 2601 8733 421 1015 7577
CM035916.1_Dreissena_polymorpha_isolate_Duluth1_chromosome_2,_whole_genome_shotgun_sequence_7649	lcl|NC_068355.1_cds_XP_052252471.1_7100	2086	-374.69	165	-35.04	7100	25	12645	3625 11263 332 7735 7230 3643 7686 6757 2182 2601 8733 421 1015 7577
CM035916.1_Dreissena_polymorpha_isolate_Duluth1_chromosome_2,_whole_genome_shotgun_sequence_7649	lcl|NC_068355.1_cds_XP_052252472.1_7098	2086	-374.69	165	-35.04	7098	25	12645	3625 11263 332 7735 7230 3643 7686 6757 2182 2601 8733 421 1015 7577
CM035916.1_Dreissena_polymorpha_isolate_Duluth1_chromosome_2,_whole_genome_shotgun_sequence_7649	lcl|NC_068355.1_cds_XP_052252474.1_7102	2086	-374.69	165	-35.04	7102	25	12645	3625 11263 332 7735 7230 3643 7686 6757 2182 2601 8733 421 1015 7577
CM035916.1_Dreissena_polymorpha_isolate_Duluth1_chromosome_2,_whole_genome_shotgun_sequence_7649	lcl|NC_068355.1_cds_XP_052261108.1_4452	165	-33.74	165	-33.74	4452	25	2091	1041
CM035916.1_Dreissena_polymorpha_isolate_Duluth1_chromosome_2,_whole_genome_shotgun_sequence_7649	lcl|NC_068355.1_cds_XP_052261109.1_4453	165	-33.74	165	-33.74	4453	25	1470	420
CM035917.1_Dreissena_polymorpha_isolate_Duluth1_chromosome_3,_whole_genome_shotgun_sequence_9489	lcl|NC_068355.1_cds_XP_052218314.1_3084	165	-16.69	165	-16.69	3084	22	1326	223
CM035917.1_Dreissena_polymorpha_isolate_Duluth1_chromosome_3,_whole_genome_shotgun_sequence_9489	lcl|NC_068355.1_cds_XP_052218321.1_3085	165	-16.69	165	-16.69	3085	22	1326	223
CM035917.1_Dreissena_polymorpha_isolate_Duluth1_chromosome_3,_whole_genome_shotgun_sequence_9489	lcl|NC_068355.1_cds_XP_052254844.1_992	165	-21.13	165	-21.13	992	22	1203	337
CM035917.1_Dreissena_polymorpha_isolate_Duluth1_chromosome_3,_whole_genome_shotgun_sequence_9489	lcl|NC_068355.1_cds_XP_052260702.1_8874	165	-22.18	165	-22.18	8874	22	780	233
CM035917.1_Dreissena_polymorpha_isolate_Duluth1_chromosome_3,_whole_genome_shotgun_sequence_9489	lcl|NC_068356.1_cds_XP_052268361.1_11606	165	-20.71	165	-20.71	11606	22	3477	789
CM035918.1_Dreissena_polymorpha_isolate_Duluth1_chromosome_4,_whole_genome_shotgun_sequence_12460	lcl|NC_068355.1_cds_XP_052246072.1_6388	165	-18.75	165	-18.75	6388	20	2820	602
CM035918.1_Dreissena_polymorpha_isolate_Duluth1_chromosome_4,_whole_genome_shotgun_sequence_13909	lcl|NC_068355.1_cds_XP_052238050.1_5529	165	-20.85	165	-20.85	5529	22	3741	2437
CM035918.1_Dreissena_polymorpha_isolate_Duluth1_chromosome_4,_whole_genome_shotgun_sequence_13909	lcl|NC_068355.1_cds_XP_052238051.1_5530	165	-20.85	165	-20.85	5530	22	3741	2437
CM035918.1_Dreissena_polymorpha_isolate_Duluth1_chromosome_4,_whole_genome_shotgun_sequence_13909	lcl|NC_068355.1_cds_XP_052238052.1_5531	165	-20.85	165	-20.85	5531	22	3738	2437
CM035918.1_Dreissena_polymorpha_isolate_Duluth1_chromosome_4,_whole_genome_shotgun_sequence_13909	lcl|NC_068355.1_cds_XP_052238053.1_5533	165	-20.85	165	-20.85	5533	22	3702	2398
CM035918.1_Dreissena_polymorpha_isolate_Duluth1_chromosome_4,_whole_genome_shotgun_sequence_13909	lcl|NC_068355.1_cds_XP_052238054.1_5532	165	-20.85	165	-20.85	5532	22	3456	2152
CM035918.1_Dreissena_polymorpha_isolate_Duluth1_chromosome_4,_whole_genome_shotgun_sequence_13909	lcl|NC_068355.1_cds_XP_052238055.1_5534	165	-20.85	165	-20.85	5534	22	3441	2137
CM035918.1_Dreissena_polymorpha_isolate_Duluth1_chromosome_4,_whole_genome_shotgun_sequence_13909	lcl|NC_068355.1_cds_XP_052238056.1_5535	165	-20.85	165	-20.85	5535	22	3156	1852
CM035918.1_Dreissena_polymorpha_isolate_Duluth1_chromosome_4,_whole_genome_shotgun_sequence_13909	lcl|NC_068355.1_cds_XP_052269070.1_385	165	-25.6	165	-25.6	385	22	1644	489
CM035918.1_Dreissena_polymorpha_isolate_Duluth1_chromosome_4,_whole_genome_shotgun_sequence_13909	lcl|NC_068355.1_cds_XP_052269071.1_388	165	-25.6	165	-25.6	388	22	1644	489
CM035918.1_Dreissena_polymorpha_isolate_Duluth1_chromosome_4,_whole_genome_shotgun_sequence_13909	lcl|NC_068355.1_cds_XP_052269073.1_387	165	-25.6	165	-25.6	387	22	1620	465
CM035918.1_Dreissena_polymorpha_isolate_Duluth1_chromosome_4,_whole_genome_shotgun_sequence_13909	lcl|NC_068355.1_cds_XP_052269074.1_389	165	-25.6	165	-25.6	389	22	1545	390
CM035918.1_Dreissena_polymorpha_isolate_Duluth1_chromosome_4,_whole_genome_shotgun_sequence_13909	lcl|NC_068355.1_cds_XP_052269075.1_390	165	-25.6	165	-25.6	390	22	1545	390
CM035918.1_Dreissena_polymorpha_isolate_Duluth1_chromosome_4,_whole_genome_shotgun_sequence_13909	lcl|NC_068355.1_cds_XP_052269076.1_391	165	-25.6	165	-25.6	391	22	1545	390
CM035918.1_Dreissena_polymorpha_isolate_Duluth1_chromosome_4,_whole_genome_shotgun_sequence_13909	lcl|NC_068355.1_cds_XP_052269077.1_386	165	-25.6	165	-25.6	386	22	1542	489
CM035918.1_Dreissena_polymorpha_isolate_Duluth1_chromosome_4,_whole_genome_shotgun_sequence_14463	lcl|NC_068355.1_cds_XP_052219464.1_3210	165	-23	165	-23	3210	21	786	234
CM035918.1_Dreissena_polymorpha_isolate_Duluth1_chromosome_4,_whole_genome_shotgun_sequence_14463	lcl|NC_068355.1_cds_XP_052219471.1_3211	165	-23	165	-23	3211	21	786	234
CM035918.1_Dreissena_polymorpha_isolate_Duluth1_chromosome_4,_whole_genome_shotgun_sequence_14463	lcl|NC_068355.1_cds_XP_052219487.1_3213	165	-23	165	-23	3213	21	588	36
CM035918.1_Dreissena_polymorpha_isolate_Duluth1_chromosome_4,_whole_genome_shotgun_sequence_14463	lcl|NC_068355.1_cds_XP_052263498.1_4635	165	-24.98	165	-24.98	4635	21	411	369
CM035918.1_Dreissena_polymorpha_isolate_Duluth1_chromosome_4,_whole_genome_shotgun_sequence_14463	lcl|NC_068356.1_cds_XP_052261442.1_9216	312	-39.57	165	-22.81	9216	21	1953	34 383
CM035918.1_Dreissena_polymorpha_isolate_Duluth1_chromosome_4,_whole_genome_shotgun_sequence_14879	lcl|NC_068355.1_cds_XP_052212819.1_2491	165	-23.97	165	-23.97	2491	23	885	667
CM035918.1_Dreissena_polymorpha_isolate_Duluth1_chromosome_4,_whole_genome_shotgun_sequence_14879	lcl|NC_068355.1_cds_XP_052212827.1_2492	165	-23.97	165	-23.97	2492	23	885	667
CM035918.1_Dreissena_polymorpha_isolate_Duluth1_chromosome_4,_whole_genome_shotgun_sequence_14879	lcl|NC_068355.1_cds_XP_052212835.1_2493	165	-23.97	165	-23.97	2493	23	885	667
CM035918.1_Dreissena_polymorpha_isolate_Duluth1_chromosome_4,_whole_genome_shotgun_sequence_14879	lcl|NC_068355.1_cds_XP_052212843.1_2494	165	-23.97	165	-23.97	2494	23	885	667
CM035918.1_Dreissena_polymorpha_isolate_Duluth1_chromosome_4,_whole_genome_shotgun_sequence_14879	lcl|NC_068355.1_cds_XP_052212845.1_2495	165	-23.97	165	-23.97	2495	23	885	667
CM035918.1_Dreissena_polymorpha_isolate_Duluth1_chromosome_4,_whole_genome_shotgun_sequence_14879	lcl|NC_068355.1_cds_XP_052219378.1_3794	165	-21.16	165	-21.16	3794	23	2943	1826
CM035918.1_Dreissena_polymorpha_isolate_Duluth1_chromosome_4,_whole_genome_shotgun_sequence_14879	lcl|NC_068355.1_cds_XP_052246114.1_6415	165	-17.7	165	-17.7	6415	23	1140	1106
CM035918.1_Dreissena_polymorpha_isolate_Duluth1_chromosome_4,_whole_genome_shotgun_sequence_14879	lcl|NC_068355.1_cds_XP_052248823.1_6686	165	-22.65	165	-22.65	6686	23	2094	359
CM035918.1_Dreissena_polymorpha_isolate_Duluth1_chromosome_4,_whole_genome_shotgun_sequence_14879	lcl|NC_068355.1_cds_XP_052272211.1_715	314	-30.95	165	-16.01	715	23	6393	1032 3874
CM035918.1_Dreissena_polymorpha_isolate_Duluth1_chromosome_4,_whole_genome_shotgun_sequence_14879	lcl|NC_068355.1_cds_XP_052272219.1_716	314	-30.95	165	-16.01	716	23	6393	1032 3874
CM035918.1_Dreissena_polymorpha_isolate_Duluth1_chromosome_4,_whole_genome_shotgun_sequence_14879	lcl|NC_068355.1_cds_XP_052272222.1_719	314	-30.95	165	-16.01	719	23	6369	1032 3850
CM035918.1_Dreissena_polymorpha_isolate_Duluth1_chromosome_4,_whole_genome_shotgun_sequence_14879	lcl|NC_068355.1_cds_XP_052272228.1_720	314	-30.95	165	-16.01	720	23	6243	1032 3724
CM035918.1_Dreissena_polymorpha_isolate_Duluth1_chromosome_4,_whole_genome_shotgun_sequence_14879	lcl|NC_068355.1_cds_XP_052272237.1_718	165	-16.01	165	-16.01	718	23	6231	1032
CM035918.1_Dreissena_polymorpha_isolate_Duluth1_chromosome_4,_whole_genome_shotgun_sequence_14879	lcl|NC_068355.1_cds_XP_052272247.1_721	314	-30.95	165	-16.01	721	23	6180	1032 3874
CM035918.1_Dreissena_polymorpha_isolate_Duluth1_chromosome_4,_whole_genome_shotgun_sequence_14879	lcl|NC_068355.1_cds_XP_052272257.1_717	314	-30.95	165	-16.01	717	23	6174	1032 3874
CM035919.1_Dreissena_polymorpha_isolate_Duluth1_chromosome_5,_whole_genome_shotgun_sequence_16092	lcl|NC_068355.1_cds_XP_052218331.1_3095	165	-26.09	165	-26.09	3095	21	1296	833
CM035919.1_Dreissena_polymorpha_isolate_Duluth1_chromosome_5,_whole_genome_shotgun_sequence_17010	lcl|NC_068355.1_cds_XP_052236849.1_5364	165	-30.42	165	-30.42	5364	25	669	606
CM035919.1_Dreissena_polymorpha_isolate_Duluth1_chromosome_5,_whole_genome_shotgun_sequence_17557	lcl|NC_068356.1_cds_XP_052261374.1_9205	165	-22.43	165	-22.43	9205	23	1116	766
CM035919.1_Dreissena_polymorpha_isolate_Duluth1_chromosome_5,_whole_genome_shotgun_sequence_17635	lcl|NC_068355.1_cds_XP_052224436.1_3707	165	-15.48	165	-15.48	3707	23	1593	396
CM035919.1_Dreissena_polymorpha_isolate_Duluth1_chromosome_5,_whole_genome_shotgun_sequence_17635	lcl|NC_068355.1_cds_XP_052224445.1_3708	165	-15.48	165	-15.48	3708	23	1593	396
CM035919.1_Dreissena_polymorpha_isolate_Duluth1_chromosome_5,_whole_genome_shotgun_sequence_17635	lcl|NC_068355.1_cds_XP_052226396.1_3968	165	-13.34	165	-13.34	3968	23	2586	1103
CM035919.1_Dreissena_polymorpha_isolate_Duluth1_chromosome_5,_whole_genome_shotgun_sequence_17635	lcl|NC_068355.1_cds_XP_052226406.1_3969	165	-13.34	165	-13.34	3969	23	2331	1103
CM035919.1_Dreissena_polymorpha_isolate_Duluth1_chromosome_5,_whole_genome_shotgun_sequence_17635	lcl|NC_068355.1_cds_XP_052226412.1_3952	165	-13.34	165	-13.34	3952	23	2586	1103
CM035919.1_Dreissena_polymorpha_isolate_Duluth1_chromosome_5,_whole_genome_shotgun_sequence_17635	lcl|NC_068355.1_cds_XP_052230408.1_4671	165	-19	165	-19	4671	23	3045	1427
CM035919.1_Dreissena_polymorpha_isolate_Duluth1_chromosome_5,_whole_genome_shotgun_sequence_17635	lcl|NC_068355.1_cds_XP_052232759.1_4914	321	-33.3	165	-21.1	4914	23	3117	378 2054
CM035919.1_Dreissena_polymorpha_isolate_Duluth1_chromosome_5,_whole_genome_shotgun_sequence_17635	lcl|NC_068355.1_cds_XP_052253150.1_7186	165	-24.93	165	-24.93	7186	23	1512	1464
CM035919.1_Dreissena_polymorpha_isolate_Duluth1_chromosome_5,_whole_genome_shotgun_sequence_17635	lcl|NC_068355.1_cds_XP_052253178.1_7187	165	-24.93	165	-24.93	7187	23	1398	1350
CM035919.1_Dreissena_polymorpha_isolate_Duluth1_chromosome_5,_whole_genome_shotgun_sequence_17635	lcl|NC_068355.1_cds_XP_052268639.1_307	310	-32.49	165	-23.84	307	23	1677	1110 187
CM035919.1_Dreissena_polymorpha_isolate_Duluth1_chromosome_5,_whole_genome_shotgun_sequence_17635	lcl|NC_068355.1_cds_XP_052281711.1_2674	616	-58.98	165	-16.16	2674	23	11862	11215 11275 6217 10603
CM035919.1_Dreissena_polymorpha_isolate_Duluth1_chromosome_5,_whole_genome_shotgun_sequence_17635	lcl|NC_068355.1_cds_XP_052285951.1_2277	165	-24.54	165	-24.54	2277	23	1302	987
CM035920.1_Dreissena_polymorpha_isolate_Duluth1_chromosome_6,_whole_genome_shotgun_sequence_20029	lcl|NC_068355.1_cds_XP_052230691.1_4682	310	-34.3	165	-17.96	4682	22	3003	1528 853
CM035920.1_Dreissena_polymorpha_isolate_Duluth1_chromosome_6,_whole_genome_shotgun_sequence_20029	lcl|NC_068355.1_cds_XP_052237413.1_5423	165	-19.53	165	-19.53	5423	22	969	311
CM035920.1_Dreissena_polymorpha_isolate_Duluth1_chromosome_6,_whole_genome_shotgun_sequence_20029	lcl|NC_068355.1_cds_XP_052264213.1_5781	165	-16.78	165	-16.78	5781	22	939	222
CM035920.1_Dreissena_polymorpha_isolate_Duluth1_chromosome_6,_whole_genome_shotgun_sequence_20029	lcl|NC_068355.1_cds_XP_052264219.1_5782	165	-16.78	165	-16.78	5782	22	939	222
CM035920.1_Dreissena_polymorpha_isolate_Duluth1_chromosome_6,_whole_genome_shotgun_sequence_20029	lcl|NC_068355.1_cds_XP_052280390.1_1581	306	-46.35	165	-25.65	1581	22	5190	147 1571
CM035920.1_Dreissena_polymorpha_isolate_Duluth1_chromosome_6,_whole_genome_shotgun_sequence_20029	lcl|NC_068355.1_cds_XP_052280395.1_1580	306	-46.35	165	-25.65	1580	22	5124	147 1505
CM035920.1_Dreissena_polymorpha_isolate_Duluth1_chromosome_6,_whole_genome_shotgun_sequence_20029	lcl|NC_068355.1_cds_XP_052285599.1_2934	310	-42.36	165	-27.27	2934	22	2007	236 107
CM035922.1_Dreissena_polymorpha_isolate_Duluth1_chromosome_8,_whole_genome_shotgun_sequence_23459	lcl|NC_068355.1_cds_XP_052222238.1_3466	306	-47.61	165	-31.97	3466	21	2835	1885 697
CM035922.1_Dreissena_polymorpha_isolate_Duluth1_chromosome_8,_whole_genome_shotgun_sequence_23459	lcl|NC_068356.1_cds_XP_052261815.1_9377	165	-27.99	165	-27.99	9377	21	3366	1526
CM035922.1_Dreissena_polymorpha_isolate_Duluth1_chromosome_8,_whole_genome_shotgun_sequence_23616	lcl|NC_068355.1_cds_XP_052231960.1_4779	309	-49.14	165	-26.87	4779	23	2385	1578 1391
CM035922.1_Dreissena_polymorpha_isolate_Duluth1_chromosome_8,_whole_genome_shotgun_sequence_24604	lcl|NC_068355.1_cds_XP_052214319.1_2668	165	-25.53	165	-25.53	2668	22	1248	577
CM035922.1_Dreissena_polymorpha_isolate_Duluth1_chromosome_8,_whole_genome_shotgun_sequence_24604	lcl|NC_068355.1_cds_XP_052214320.1_2669	165	-25.53	165	-25.53	2669	22	1098	427
CM035923.1_Dreissena_polymorpha_isolate_Duluth1_chromosome_9,_whole_genome_shotgun_sequence_26604	lcl|NC_068355.1_cds_XP_052214072.1_2623	318	-44.34	165	-25.57	2623	23	1710	1151 1092
CM035923.1_Dreissena_polymorpha_isolate_Duluth1_chromosome_9,_whole_genome_shotgun_sequence_26604	lcl|NC_068355.1_cds_XP_052246047.1_6410	311	-43.68	165	-25.87	6410	23	2934	1304 1735
CM035923.1_Dreissena_polymorpha_isolate_Duluth1_chromosome_9,_whole_genome_shotgun_sequence_26604	lcl|NC_068355.1_cds_XP_052246058.1_6409	311	-43.68	165	-25.87	6409	23	2928	1298 1729
CM035923.1_Dreissena_polymorpha_isolate_Duluth1_chromosome_9,_whole_genome_shotgun_sequence_26604	lcl|NC_068355.1_cds_XP_052246114.1_6415	319	-39.69	165	-25.08	6415	23	1140	907 295
CM035923.1_Dreissena_polymorpha_isolate_Duluth1_chromosome_9,_whole_genome_shotgun_sequence_26604	lcl|NC_068355.1_cds_XP_052252536.1_1819	165	-19.37	165	-19.37	1819	23	1230	1
CM035923.1_Dreissena_polymorpha_isolate_Duluth1_chromosome_9,_whole_genome_shotgun_sequence_26604	lcl|NC_068355.1_cds_XP_052261273.1_215	165	-23.76	165	-23.76	215	23	984	895
CM035923.1_Dreissena_polymorpha_isolate_Duluth1_chromosome_9,_whole_genome_shotgun_sequence_27150	lcl|NC_068355.1_cds_XP_052242526.1_6021	165	-21.11	165	-21.11	6021	22	516	287
CM035923.1_Dreissena_polymorpha_isolate_Duluth1_chromosome_9,_whole_genome_shotgun_sequence_27150	lcl|NC_068355.1_cds_XP_052242533.1_6022	165	-21.11	165	-21.11	6022	22	390	161
CM035923.1_Dreissena_polymorpha_isolate_Duluth1_chromosome_9,_whole_genome_shotgun_sequence_27150	lcl|NC_068355.1_cds_XP_052242541.1_6023	165	-21.11	165	-21.11	6023	22	390	161
CM035923.1_Dreissena_polymorpha_isolate_Duluth1_chromosome_9,_whole_genome_shotgun_sequence_27150	lcl|NC_068355.1_cds_XP_052242548.1_6024	165	-21.11	165	-21.11	6024	22	390	161
CM035923.1_Dreissena_polymorpha_isolate_Duluth1_chromosome_9,_whole_genome_shotgun_sequence_27150	lcl|NC_068355.1_cds_XP_052246512.1_6526	311	-46.73	165	-27.44	6526	22	4149	2999 3565
CM035923.1_Dreissena_polymorpha_isolate_Duluth1_chromosome_9,_whole_genome_shotgun_sequence_27150	lcl|NC_068355.1_cds_XP_052246519.1_6527	311	-46.73	165	-27.44	6527	22	4113	2963 3529
CM035923.1_Dreissena_polymorpha_isolate_Duluth1_chromosome_9,_whole_genome_shotgun_sequence_27150	lcl|NC_068355.1_cds_XP_052246527.1_6528	311	-46.73	165	-27.44	6528	22	4044	2894 3460
CM035923.1_Dreissena_polymorpha_isolate_Duluth1_chromosome_9,_whole_genome_shotgun_sequence_27150	lcl|NC_068355.1_cds_XP_052247564.1_6556	311	-46.73	165	-27.44	6556	22	4101	2963 3529
CM035923.1_Dreissena_polymorpha_isolate_Duluth1_chromosome_9,_whole_genome_shotgun_sequence_27150	lcl|NC_068355.1_cds_XP_052247569.1_6557	311	-46.73	165	-27.44	6557	22	4101	2963 3529
CM035923.1_Dreissena_polymorpha_isolate_Duluth1_chromosome_9,_whole_genome_shotgun_sequence_27150	lcl|NC_068355.1_cds_XP_052247575.1_6559	311	-46.73	165	-27.44	6559	22	4032	2894 3460
CM035923.1_Dreissena_polymorpha_isolate_Duluth1_chromosome_9,_whole_genome_shotgun_sequence_27150	lcl|NC_068355.1_cds_XP_052247584.1_6558	311	-46.73	165	-27.44	6558	22	3903	2765 3331
CM035923.1_Dreissena_polymorpha_isolate_Duluth1_chromosome_9,_whole_genome_shotgun_sequence_27150	lcl|NC_068355.1_cds_XP_052261004.1_4421	762	-109.34	165	-29.23	4421	22	8025	7541 4049 4923 2679 5772
CM035923.1_Dreissena_polymorpha_isolate_Duluth1_chromosome_9,_whole_genome_shotgun_sequence_27150	lcl|NC_068355.1_cds_XP_052261080.1_4423	165	-30.51	165	-30.51	4423	22	2928	482
CM035923.1_Dreissena_polymorpha_isolate_Duluth1_chromosome_9,_whole_genome_shotgun_sequence_27150	lcl|NC_068355.1_cds_XP_052282302.1_1903	305	-43.85	165	-25.93	1903	22	10863	4233 10528
CM035923.1_Dreissena_polymorpha_isolate_Duluth1_chromosome_9,_whole_genome_shotgun_sequence_27150	lcl|NC_068355.1_cds_XP_052282308.1_1891	305	-43.85	165	-25.93	1891	22	10860	4230 10525
CM035923.1_Dreissena_polymorpha_isolate_Duluth1_chromosome_9,_whole_genome_shotgun_sequence_27150	lcl|NC_068355.1_cds_XP_052282316.1_1894	305	-43.85	165	-25.93	1894	22	10848	4218 10513
CM035923.1_Dreissena_polymorpha_isolate_Duluth1_chromosome_9,_whole_genome_shotgun_sequence_27150	lcl|NC_068355.1_cds_XP_052282325.1_1900	305	-43.85	165	-25.93	1900	22	10845	4233 10510
CM035923.1_Dreissena_polymorpha_isolate_Duluth1_chromosome_9,_whole_genome_shotgun_sequence_27150	lcl|NC_068355.1_cds_XP_052282334.1_1901	305	-43.85	165	-25.93	1901	22	10842	4233 10507
CM035923.1_Dreissena_polymorpha_isolate_Duluth1_chromosome_9,_whole_genome_shotgun_sequence_27150	lcl|NC_068355.1_cds_XP_052282343.1_1897	305	-43.85	165	-25.93	1897	22	10842	4233 10507
CM035923.1_Dreissena_polymorpha_isolate_Duluth1_chromosome_9,_whole_genome_shotgun_sequence_27150	lcl|NC_068355.1_cds_XP_052282354.1_1899	305	-43.85	165	-25.93	1899	22	10839	4233 10504
CM035923.1_Dreissena_polymorpha_isolate_Duluth1_chromosome_9,_whole_genome_shotgun_sequence_27150	lcl|NC_068355.1_cds_XP_052282364.1_1902	305	-43.85	165	-25.93	1902	22	10836	4233 10528
CM035923.1_Dreissena_polymorpha_isolate_Duluth1_chromosome_9,_whole_genome_shotgun_sequence_27150	lcl|NC_068355.1_cds_XP_052282369.1_1898	305	-43.85	165	-25.93	1898	22	10821	4233 10486
CM035923.1_Dreissena_polymorpha_isolate_Duluth1_chromosome_9,_whole_genome_shotgun_sequence_27150	lcl|NC_068355.1_cds_XP_052282378.1_1890	305	-43.85	165	-25.93	1890	22	10767	4137 10432
CM035923.1_Dreissena_polymorpha_isolate_Duluth1_chromosome_9,_whole_genome_shotgun_sequence_27150	lcl|NC_068355.1_cds_XP_052282382.1_1889	305	-43.85	165	-25.93	1889	22	10764	4134 10429
CM035923.1_Dreissena_polymorpha_isolate_Duluth1_chromosome_9,_whole_genome_shotgun_sequence_27150	lcl|NC_068355.1_cds_XP_052282391.1_1896	305	-43.85	165	-25.93	1896	22	10704	4233 10369
CM035923.1_Dreissena_polymorpha_isolate_Duluth1_chromosome_9,_whole_genome_shotgun_sequence_27150	lcl|NC_068355.1_cds_XP_052282401.1_1895	305	-43.85	165	-25.93	1895	22	10644	4233 10309
CM035923.1_Dreissena_polymorpha_isolate_Duluth1_chromosome_9,_whole_genome_shotgun_sequence_27150	lcl|NC_068355.1_cds_XP_052282409.1_1893	305	-43.85	165	-25.93	1893	22	10629	4218 10294
CM035923.1_Dreissena_polymorpha_isolate_Duluth1_chromosome_9,_whole_genome_shotgun_sequence_27150	lcl|NC_068355.1_cds_XP_052282418.1_1892	305	-43.85	165	-25.93	1892	22	10560	4218 10252
CM035924.1_Dreissena_polymorpha_isolate_Duluth1_chromosome_10,_whole_genome_shotgun_sequence_27697	lcl|NC_068355.1_cds_XP_052214300.1_3297	165	-28.78	165	-28.78	3297	25	1749	1595
CM035924.1_Dreissena_polymorpha_isolate_Duluth1_chromosome_10,_whole_genome_shotgun_sequence_27697	lcl|NC_068355.1_cds_XP_052260738.1_36	165	-25.84	165	-25.84	36	25	2460	1820
CM035924.1_Dreissena_polymorpha_isolate_Duluth1_chromosome_10,_whole_genome_shotgun_sequence_27697	lcl|NC_068355.1_cds_XP_052260913.1_1705	1063	-157.07	165	-24.81	1705	25	1029	342 504 659 818 739 175 94
CM035924.1_Dreissena_polymorpha_isolate_Duluth1_chromosome_10,_whole_genome_shotgun_sequence_27697	lcl|NC_068355.1_cds_XP_052260946.1_1713	1675	-249.79	165	-24.86	1713	25	1359	344 506 1220 821 901 980 1060 1300 716 661 94
CM035924.1_Dreissena_polymorpha_isolate_Duluth1_chromosome_10,_whole_genome_shotgun_sequence_27697	lcl|NC_068355.1_cds_XP_052265534.1_1328	598	-103.48	165	-30.72	1328	25	31725	29141 10383 17272 19806
CM035924.1_Dreissena_polymorpha_isolate_Duluth1_chromosome_10,_whole_genome_shotgun_sequence_27697	lcl|NC_068355.1_cds_XP_052282822.1_1988	165	-22.33	165	-22.33	1988	25	2403	1856
CM035924.1_Dreissena_polymorpha_isolate_Duluth1_chromosome_10,_whole_genome_shotgun_sequence_29230	lcl|NC_068355.1_cds_XP_052223301.1_3577	307	-43.73	165	-24.65	3577	22	2976	200 1772
CM035924.1_Dreissena_polymorpha_isolate_Duluth1_chromosome_10,_whole_genome_shotgun_sequence_29230	lcl|NC_068355.1_cds_XP_052230426.1_4651	165	-28.37	165	-28.37	4651	22	2208	1106
CM035924.1_Dreissena_polymorpha_isolate_Duluth1_chromosome_10,_whole_genome_shotgun_sequence_29230	lcl|NC_068355.1_cds_XP_052230429.1_4652	165	-28.37	165	-28.37	4652	22	2208	1106
CM035924.1_Dreissena_polymorpha_isolate_Duluth1_chromosome_10,_whole_genome_shotgun_sequence_29230	lcl|NC_068355.1_cds_XP_052230438.1_4653	165	-28.37	165	-28.37	4653	22	2205	1103
CM035924.1_Dreissena_polymorpha_isolate_Duluth1_chromosome_10,_whole_genome_shotgun_sequence_29230	lcl|NC_068355.1_cds_XP_052230448.1_4654	165	-28.37	165	-28.37	4654	22	2175	1073
CM035924.1_Dreissena_polymorpha_isolate_Duluth1_chromosome_10,_whole_genome_shotgun_sequence_29230	lcl|NC_068355.1_cds_XP_052230456.1_4655	165	-28.37	165	-28.37	4655	22	2172	1070
CM035924.1_Dreissena_polymorpha_isolate_Duluth1_chromosome_10,_whole_genome_shotgun_sequence_29230	lcl|NC_068355.1_cds_XP_052230463.1_4656	165	-28.37	165	-28.37	4656	22	1902	800
CM035924.1_Dreissena_polymorpha_isolate_Duluth1_chromosome_10,_whole_genome_shotgun_sequence_29230	lcl|NC_068355.1_cds_XP_052230471.1_4657	165	-28.37	165	-28.37	4657	22	1902	800
CM035924.1_Dreissena_polymorpha_isolate_Duluth1_chromosome_10,_whole_genome_shotgun_sequence_29230	lcl|NC_068355.1_cds_XP_052230478.1_4658	165	-28.37	165	-28.37	4658	22	1740	638
CM035924.1_Dreissena_polymorpha_isolate_Duluth1_chromosome_10,_whole_genome_shotgun_sequence_29230	lcl|NC_068355.1_cds_XP_052230487.1_4659	165	-28.37	165	-28.37	4659	22	1740	638
CM035924.1_Dreissena_polymorpha_isolate_Duluth1_chromosome_10,_whole_genome_shotgun_sequence_29230	lcl|NC_068355.1_cds_XP_052230491.1_4660	165	-28.37	165	-28.37	4660	22	1740	638
CM035924.1_Dreissena_polymorpha_isolate_Duluth1_chromosome_10,_whole_genome_shotgun_sequence_29230	lcl|NC_068355.1_cds_XP_052230495.1_4661	165	-28.37	165	-28.37	4661	22	1740	638
CM035924.1_Dreissena_polymorpha_isolate_Duluth1_chromosome_10,_whole_genome_shotgun_sequence_29230	lcl|NC_068355.1_cds_XP_052230504.1_4662	165	-28.37	165	-28.37	4662	22	1740	638
CM035924.1_Dreissena_polymorpha_isolate_Duluth1_chromosome_10,_whole_genome_shotgun_sequence_29230	lcl|NC_068355.1_cds_XP_052230513.1_4663	165	-28.37	165	-28.37	4663	22	1740	638
CM035924.1_Dreissena_polymorpha_isolate_Duluth1_chromosome_10,_whole_genome_shotgun_sequence_29230	lcl|NC_068355.1_cds_XP_052230522.1_4664	165	-28.37	165	-28.37	4664	22	1740	638
CM035924.1_Dreissena_polymorpha_isolate_Duluth1_chromosome_10,_whole_genome_shotgun_sequence_29230	lcl|NC_068355.1_cds_XP_052230530.1_4665	165	-28.37	165	-28.37	4665	22	1740	638
CM035924.1_Dreissena_polymorpha_isolate_Duluth1_chromosome_10,_whole_genome_shotgun_sequence_29230	lcl|NC_068355.1_cds_XP_052230539.1_4666	165	-28.37	165	-28.37	4666	22	1599	497
CM035924.1_Dreissena_polymorpha_isolate_Duluth1_chromosome_10,_whole_genome_shotgun_sequence_29230	lcl|NC_068355.1_cds_XP_052235456.1_5214	306	-45.67	165	-24.9	5214	22	3018	212 2990
CM035924.1_Dreissena_polymorpha_isolate_Duluth1_chromosome_10,_whole_genome_shotgun_sequence_29230	lcl|NC_068355.1_cds_XP_052235466.1_5215	306	-45.67	165	-24.9	5215	22	3018	212 2990
CM035924.1_Dreissena_polymorpha_isolate_Duluth1_chromosome_10,_whole_genome_shotgun_sequence_29230	lcl|NC_068355.1_cds_XP_052245516.1_5898	165	-24.65	165	-24.65	5898	22	1236	212
CM035924.1_Dreissena_polymorpha_isolate_Duluth1_chromosome_10,_whole_genome_shotgun_sequence_29230	lcl|NC_068355.1_cds_XP_052257450.1_7658	165	-25.5	165	-25.5	7658	22	525	38
CM035924.1_Dreissena_polymorpha_isolate_Duluth1_chromosome_10,_whole_genome_shotgun_sequence_29230	lcl|NC_068355.1_cds_XP_052257461.1_7653	165	-25.5	165	-25.5	7653	22	525	38
CM035925.1_Dreissena_polymorpha_isolate_Duluth1_chromosome_11,_whole_genome_shotgun_sequence_30652	lcl|NC_068355.1_cds_XP_052212633.1_2480	307	-34.29	165	-18.5	2480	24	1935	108 22
CM035925.1_Dreissena_polymorpha_isolate_Duluth1_chromosome_11,_whole_genome_shotgun_sequence_30652	lcl|NC_068355.1_cds_XP_052212641.1_2481	307	-34.29	165	-18.5	2481	24	1935	108 22
CM035925.1_Dreissena_polymorpha_isolate_Duluth1_chromosome_11,_whole_genome_shotgun_sequence_30652	lcl|NC_068355.1_cds_XP_052212642.1_2482	307	-34.29	165	-18.5	2482	24	1935	108 22
CM035925.1_Dreissena_polymorpha_isolate_Duluth1_chromosome_11,_whole_genome_shotgun_sequence_30652	lcl|NC_068355.1_cds_XP_052212648.1_2483	307	-34.29	165	-18.5	2483	24	1935	108 22
CM035925.1_Dreissena_polymorpha_isolate_Duluth1_chromosome_11,_whole_genome_shotgun_sequence_30652	lcl|NC_068355.1_cds_XP_052212653.1_2484	307	-34.29	165	-18.5	2484	24	1935	108 22
CM035925.1_Dreissena_polymorpha_isolate_Duluth1_chromosome_11,_whole_genome_shotgun_sequence_30652	lcl|NC_068355.1_cds_XP_052212657.1_2485	307	-34.29	165	-18.5	2485	24	1935	108 22
CM035925.1_Dreissena_polymorpha_isolate_Duluth1_chromosome_11,_whole_genome_shotgun_sequence_30652	lcl|NC_068355.1_cds_XP_052212667.1_2486	307	-34.29	165	-18.5	2486	24	1935	108 22
CM035925.1_Dreissena_polymorpha_isolate_Duluth1_chromosome_11,_whole_genome_shotgun_sequence_30652	lcl|NC_068355.1_cds_XP_052217975.1_3055	612	-69.81	165	-23.81	3055	24	3777	1150 3483 296 955
CM035925.1_Dreissena_polymorpha_isolate_Duluth1_chromosome_11,_whole_genome_shotgun_sequence_30652	lcl|NC_068355.1_cds_XP_052226265.1_4215	165	-19.81	165	-19.81	4215	24	1527	1184
CM035925.1_Dreissena_polymorpha_isolate_Duluth1_chromosome_11,_whole_genome_shotgun_sequence_30652	lcl|NC_068355.1_cds_XP_052229472.1_4557	319	-47.45	165	-27	4557	24	1782	417 310
CM035925.1_Dreissena_polymorpha_isolate_Duluth1_chromosome_11,_whole_genome_shotgun_sequence_30652	lcl|NC_068355.1_cds_XP_052229479.1_4558	319	-47.45	165	-27	4558	24	1782	417 310
CM035925.1_Dreissena_polymorpha_isolate_Duluth1_chromosome_11,_whole_genome_shotgun_sequence_30652	lcl|NC_068355.1_cds_XP_052236726.1_5359	165	-21.72	165	-21.72	5359	24	2355	2216
CM035925.1_Dreissena_polymorpha_isolate_Duluth1_chromosome_11,_whole_genome_shotgun_sequence_30652	lcl|NC_068355.1_cds_XP_052236972.1_5383	1630	-168.89	165	-26.68	5383	24	13227	1028 7391 2885 425 11496 8725 9564 4967 9077 9242 8207
CM035925.1_Dreissena_polymorpha_isolate_Duluth1_chromosome_11,_whole_genome_shotgun_sequence_30652	lcl|NC_068355.1_cds_XP_052240566.1_5816	454	-74.43	165	-33.49	5816	24	3792	2730 3161 2813
CM035925.1_Dreissena_polymorpha_isolate_Duluth1_chromosome_11,_whole_genome_shotgun_sequence_30652	lcl|NC_068355.1_cds_XP_052240580.1_5811	454	-74.43	165	-33.49	5811	24	3765	2703 3134 2786
CM035925.1_Dreissena_polymorpha_isolate_Duluth1_chromosome_11,_whole_genome_shotgun_sequence_30652	lcl|NC_068355.1_cds_XP_052240589.1_5814	454	-74.43	165	-33.49	5814	24	3747	2730 3161 2813
CM035925.1_Dreissena_polymorpha_isolate_Duluth1_chromosome_11,_whole_genome_shotgun_sequence_30652	lcl|NC_068355.1_cds_XP_052240599.1_5815	454	-74.43	165	-33.49	5815	24	3705	2730 3161 2813
CM035925.1_Dreissena_polymorpha_isolate_Duluth1_chromosome_11,_whole_genome_shotgun_sequence_30652	lcl|NC_068355.1_cds_XP_052240607.1_5820	454	-74.43	165	-33.49	5820	24	3666	2730 3161 2813
CM035925.1_Dreissena_polymorpha_isolate_Duluth1_chromosome_11,_whole_genome_shotgun_sequence_30652	lcl|NC_068355.1_cds_XP_052240617.1_5813	454	-74.43	165	-33.49	5813	24	3660	2730 3161 2813
CM035925.1_Dreissena_polymorpha_isolate_Duluth1_chromosome_11,_whole_genome_shotgun_sequence_30652	lcl|NC_068355.1_cds_XP_052240628.1_5819	454	-74.43	165	-33.49	5819	24	3621	2730 3161 2813
CM035925.1_Dreissena_polymorpha_isolate_Duluth1_chromosome_11,_whole_genome_shotgun_sequence_30652	lcl|NC_068355.1_cds_XP_052240636.1_5818	454	-74.43	165	-33.49	5818	24	3591	2730 3161 2813
CM035925.1_Dreissena_polymorpha_isolate_Duluth1_chromosome_11,_whole_genome_shotgun_sequence_30652	lcl|NC_068355.1_cds_XP_052240644.1_5821	454	-74.43	165	-33.49	5821	24	3576	2730 3161 2813
CM035925.1_Dreissena_polymorpha_isolate_Duluth1_chromosome_11,_whole_genome_shotgun_sequence_30652	lcl|NC_068355.1_cds_XP_052240652.1_5822	454	-74.43	165	-33.49	5822	24	3576	2730 3161 2813
CM035925.1_Dreissena_polymorpha_isolate_Duluth1_chromosome_11,_whole_genome_shotgun_sequence_30652	lcl|NC_068355.1_cds_XP_052240659.1_5817	454	-74.43	165	-33.49	5817	24	3546	2730 3161 2813
CM035925.1_Dreissena_polymorpha_isolate_Duluth1_chromosome_11,_whole_genome_shotgun_sequence_30652	lcl|NC_068355.1_cds_XP_052240670.1_5823	454	-74.43	165	-33.49	5823	24	3543	2730 3161 2813
CM035925.1_Dreissena_polymorpha_isolate_Duluth1_chromosome_11,_whole_genome_shotgun_sequence_30652	lcl|NC_068355.1_cds_XP_052248230.1_6623	446	-51.71	165	-18.23	6623	24	1995	229 1462 138
CM035925.1_Dreissena_polymorpha_isolate_Duluth1_chromosome_11,_whole_genome_shotgun_sequence_30652	lcl|NC_068355.1_cds_XP_052248238.1_6629	446	-51.71	165	-18.23	6629	24	1992	229 1462 138
CM035925.1_Dreissena_polymorpha_isolate_Duluth1_chromosome_11,_whole_genome_shotgun_sequence_30652	lcl|NC_068355.1_cds_XP_052248245.1_6622	446	-51.71	165	-18.23	6622	24	1989	229 1462 138
CM035925.1_Dreissena_polymorpha_isolate_Duluth1_chromosome_11,_whole_genome_shotgun_sequence_30652	lcl|NC_068355.1_cds_XP_052248251.1_6628	446	-51.71	165	-18.23	6628	24	1986	229 1462 138
CM035925.1_Dreissena_polymorpha_isolate_Duluth1_chromosome_11,_whole_genome_shotgun_sequence_30652	lcl|NC_068355.1_cds_XP_052248254.1_6624	306	-33.48	165	-17.44	6624	24	1830	64 1297
CM035925.1_Dreissena_polymorpha_isolate_Duluth1_chromosome_11,_whole_genome_shotgun_sequence_30652	lcl|NC_068355.1_cds_XP_052261161.1_4418	165	-23.69	165	-23.69	4418	24	1146	429
CM035925.1_Dreissena_polymorpha_isolate_Duluth1_chromosome_11,_whole_genome_shotgun_sequence_30652	lcl|NC_068355.1_cds_XP_052271807.1_667	165	-16.5	165	-16.5	667	24	2487	384
CM035925.1_Dreissena_polymorpha_isolate_Duluth1_chromosome_11,_whole_genome_shotgun_sequence_30652	lcl|NC_068355.1_cds_XP_052271811.1_668	165	-16.5	165	-16.5	668	24	2274	384
CM035925.1_Dreissena_polymorpha_isolate_Duluth1_chromosome_11,_whole_genome_shotgun_sequence_30652	lcl|NC_068355.1_cds_XP_052271820.1_669	165	-16.5	165	-16.5	669	24	2214	384
CM035925.1_Dreissena_polymorpha_isolate_Duluth1_chromosome_11,_whole_genome_shotgun_sequence_30652	lcl|NC_068355.1_cds_XP_052282795.1_2007	753	-87.11	165	-20.2	2007	24	2985	773 2954 2711 1337 2170
CM035925.1_Dreissena_polymorpha_isolate_Duluth1_chromosome_11,_whole_genome_shotgun_sequence_30652	lcl|NC_068355.1_cds_XP_052284181.1_2102	305	-25.32	165	-12.9	2102	24	2250	2224 373
CM035925.1_Dreissena_polymorpha_isolate_Duluth1_chromosome_11,_whole_genome_shotgun_sequence_30652	lcl|NC_068355.1_cds_XP_052284490.1_2134	305	-25.32	165	-12.9	2134	24	3456	3430 1579
CM035925.1_Dreissena_polymorpha_isolate_Duluth1_chromosome_11,_whole_genome_shotgun_sequence_31064	lcl|NC_068355.1_cds_XP_052233911.1_5008	165	-28.84	165	-28.84	5008	20	1503	528
CM035925.1_Dreissena_polymorpha_isolate_Duluth1_chromosome_11,_whole_genome_shotgun_sequence_31064	lcl|NC_068355.1_cds_XP_052260451.1_8606	165	-21.71	165	-21.71	8606	20	5868	472
CM035925.1_Dreissena_polymorpha_isolate_Duluth1_chromosome_11,_whole_genome_shotgun_sequence_31064	lcl|NC_068355.1_cds_XP_052260452.1_8602	165	-21.71	165	-21.71	8602	20	5781	472
CM035925.1_Dreissena_polymorpha_isolate_Duluth1_chromosome_11,_whole_genome_shotgun_sequence_31064	lcl|NC_068355.1_cds_XP_052260453.1_8603	165	-21.71	165	-21.71	8603	20	5757	472
CM035925.1_Dreissena_polymorpha_isolate_Duluth1_chromosome_11,_whole_genome_shotgun_sequence_31064	lcl|NC_068355.1_cds_XP_052260454.1_8601	165	-21.71	165	-21.71	8601	20	5670	472
CM035925.1_Dreissena_polymorpha_isolate_Duluth1_chromosome_11,_whole_genome_shotgun_sequence_31064	lcl|NC_068355.1_cds_XP_052260455.1_8604	165	-21.71	165	-21.71	8604	20	5667	472
CM035925.1_Dreissena_polymorpha_isolate_Duluth1_chromosome_11,_whole_genome_shotgun_sequence_31064	lcl|NC_068355.1_cds_XP_052260456.1_8607	165	-21.71	165	-21.71	8607	20	5652	256
CM035925.1_Dreissena_polymorpha_isolate_Duluth1_chromosome_11,_whole_genome_shotgun_sequence_31064	lcl|NC_068355.1_cds_XP_052260457.1_8608	165	-21.71	165	-21.71	8608	20	5487	91
CM035925.1_Dreissena_polymorpha_isolate_Duluth1_chromosome_11,_whole_genome_shotgun_sequence_31064	lcl|NC_068355.1_cds_XP_052260458.1_8605	165	-21.71	165	-21.71	8605	20	3543	472
CM035925.1_Dreissena_polymorpha_isolate_Duluth1_chromosome_11,_whole_genome_shotgun_sequence_31064	lcl|NC_068355.1_cds_XP_052260459.1_8600	165	-21.71	165	-21.71	8600	20	1968	472
CM035925.1_Dreissena_polymorpha_isolate_Duluth1_chromosome_11,_whole_genome_shotgun_sequence_31064	lcl|NC_068355.1_cds_XP_052260460.1_8610	165	-21.71	165	-21.71	8610	20	1764	472
CM035925.1_Dreissena_polymorpha_isolate_Duluth1_chromosome_11,_whole_genome_shotgun_sequence_31064	lcl|NC_068355.1_cds_XP_052260462.1_8609	165	-21.71	165	-21.71	8609	20	1488	472
CM035925.1_Dreissena_polymorpha_isolate_Duluth1_chromosome_11,_whole_genome_shotgun_sequence_31064	lcl|NC_068355.1_cds_XP_052261948.1_8611	165	-21.71	165	-21.71	8611	20	3069	13
CM035925.1_Dreissena_polymorpha_isolate_Duluth1_chromosome_11,_whole_genome_shotgun_sequence_31064	lcl|NC_068356.1_cds_XP_052262618.1_10171	165	-21.71	165	-21.71	10171	20	1272	256
CM035926.1_Dreissena_polymorpha_isolate_Duluth1_chromosome_12,_whole_genome_shotgun_sequence_32613	lcl|NC_068355.1_cds_XP_052212511.1_2449	308	-26.78	165	-17.65	2449	22	2745	387 1259
CM035926.1_Dreissena_polymorpha_isolate_Duluth1_chromosome_12,_whole_genome_shotgun_sequence_32613	lcl|NC_068355.1_cds_XP_052260900.1_442	309	-36.52	165	-20.16	442	22	3768	3681 1540
CM035926.1_Dreissena_polymorpha_isolate_Duluth1_chromosome_12,_whole_genome_shotgun_sequence_33244	lcl|NC_068355.1_cds_XP_052278953.1_1356	312	-41.06	165	-24.43	1356	21	7554	3636 113
CM035927.1_Dreissena_polymorpha_isolate_Duluth1_chromosome_13,_whole_genome_shotgun_sequence_33591	lcl|NC_068355.1_cds_XP_052272894.1_801	165	-32.22	165	-32.22	801	22	1128	550
CM035927.1_Dreissena_polymorpha_isolate_Duluth1_chromosome_13,_whole_genome_shotgun_sequence_33625	lcl|NC_068355.1_cds_XP_052257665.1_7676	458	-63.68	165	-24.72	7676	24	1461	1012 777 73
CM035927.1_Dreissena_polymorpha_isolate_Duluth1_chromosome_13,_whole_genome_shotgun_sequence_34039	lcl|NC_068355.1_cds_XP_052260278.1_8417	165	-22.79	165	-22.79	8417	23	903	777
CM035927.1_Dreissena_polymorpha_isolate_Duluth1_chromosome_13,_whole_genome_shotgun_sequence_34039	lcl|NC_068355.1_cds_XP_052260279.1_8418	165	-22.79	165	-22.79	8418	23	855	729
CM035929.1_Dreissena_polymorpha_isolate_Duluth1_chromosome_15,_whole_genome_shotgun_sequence_37640	lcl|NC_068355.1_cds_XP_052254952.1_7355	165	-17.95	165	-17.95	7355	22	684	251
CM035915.1_Dreissena_polymorpha_isolate_Duluth1_chromosome_1,_whole_genome_shotgun_sequence_2126	lcl|NC_068355.1_cds_XP_052213018.1_2505	164	-14.89	164	-14.89	2505	22	4842	2329
CM035915.1_Dreissena_polymorpha_isolate_Duluth1_chromosome_1,_whole_genome_shotgun_sequence_2126	lcl|NC_068355.1_cds_XP_052213027.1_2504	164	-14.89	164	-14.89	2504	22	4836	2323
CM035915.1_Dreissena_polymorpha_isolate_Duluth1_chromosome_1,_whole_genome_shotgun_sequence_2126	lcl|NC_068355.1_cds_XP_052213035.1_2507	164	-14.89	164	-14.89	2507	22	4266	1753
CM035915.1_Dreissena_polymorpha_isolate_Duluth1_chromosome_1,_whole_genome_shotgun_sequence_2126	lcl|NC_068355.1_cds_XP_052213046.1_2506	164	-14.89	164	-14.89	2506	22	4266	1753
CM035915.1_Dreissena_polymorpha_isolate_Duluth1_chromosome_1,_whole_genome_shotgun_sequence_2126	lcl|NC_068355.1_cds_XP_052230384.1_4669	164	-14.92	164	-14.92	4669	22	4980	2638
CM035915.1_Dreissena_polymorpha_isolate_Duluth1_chromosome_1,_whole_genome_shotgun_sequence_2126	lcl|NC_068355.1_cds_XP_052230387.1_4670	164	-14.92	164	-14.92	4670	22	4980	2638
CM035915.1_Dreissena_polymorpha_isolate_Duluth1_chromosome_1,_whole_genome_shotgun_sequence_2126	lcl|NC_068355.1_cds_XP_052235426.1_5253	164	-15.69	164	-15.69	5253	22	3303	547
CM035915.1_Dreissena_polymorpha_isolate_Duluth1_chromosome_1,_whole_genome_shotgun_sequence_2126	lcl|NC_068355.1_cds_XP_052238712.1_5609	164	-15.69	164	-15.69	5609	22	3303	547
CM035915.1_Dreissena_polymorpha_isolate_Duluth1_chromosome_1,_whole_genome_shotgun_sequence_2126	lcl|NC_068355.1_cds_XP_052238720.1_5610	164	-15.69	164	-15.69	5610	22	3114	358
CM035915.1_Dreissena_polymorpha_isolate_Duluth1_chromosome_1,_whole_genome_shotgun_sequence_2126	lcl|NC_068355.1_cds_XP_052243060.1_6079	311	-28.12	164	-18.97	6079	22	4302	3049 3013
CM035915.1_Dreissena_polymorpha_isolate_Duluth1_chromosome_1,_whole_genome_shotgun_sequence_3388	lcl|NC_068355.1_cds_XP_052237091.1_5424	164	-20.87	164	-20.87	5424	22	2709	1137
CM035915.1_Dreissena_polymorpha_isolate_Duluth1_chromosome_1,_whole_genome_shotgun_sequence_3388	lcl|NC_068355.1_cds_XP_052237872.1_5503	164	-24.43	164	-24.43	5503	22	4308	350
CM035915.1_Dreissena_polymorpha_isolate_Duluth1_chromosome_1,_whole_genome_shotgun_sequence_3424	lcl|NC_068355.1_cds_XP_052240871.1_5848	311	-32.61	164	-18.88	5848	22	4239	2321 1114
CM035915.1_Dreissena_polymorpha_isolate_Duluth1_chromosome_1,_whole_genome_shotgun_sequence_3424	lcl|NC_068355.1_cds_XP_052240879.1_5849	311	-32.61	164	-18.88	5849	22	3762	1844 637
CM035915.1_Dreissena_polymorpha_isolate_Duluth1_chromosome_1,_whole_genome_shotgun_sequence_3424	lcl|NC_068355.1_cds_XP_052252577.1_7133	164	-21.88	164	-21.88	7133	22	5574	3027
CM035915.1_Dreissena_polymorpha_isolate_Duluth1_chromosome_1,_whole_genome_shotgun_sequence_3424	lcl|NC_068355.1_cds_XP_052252593.1_7134	164	-21.88	164	-21.88	7134	22	5574	3027
CM035915.1_Dreissena_polymorpha_isolate_Duluth1_chromosome_1,_whole_genome_shotgun_sequence_3424	lcl|NC_068355.1_cds_XP_052252604.1_7132	164	-21.88	164	-21.88	7132	22	5574	3027
CM035915.1_Dreissena_polymorpha_isolate_Duluth1_chromosome_1,_whole_genome_shotgun_sequence_3424	lcl|NC_068355.1_cds_XP_052252613.1_7131	164	-21.88	164	-21.88	7131	22	5574	3027
CM035915.1_Dreissena_polymorpha_isolate_Duluth1_chromosome_1,_whole_genome_shotgun_sequence_3424	lcl|NC_068355.1_cds_XP_052252622.1_7130	164	-21.88	164	-21.88	7130	22	5574	3027
CM035915.1_Dreissena_polymorpha_isolate_Duluth1_chromosome_1,_whole_genome_shotgun_sequence_3424	lcl|NC_068355.1_cds_XP_052252632.1_7129	164	-21.88	164	-21.88	7129	22	5574	3027
CM035915.1_Dreissena_polymorpha_isolate_Duluth1_chromosome_1,_whole_genome_shotgun_sequence_3424	lcl|NC_068355.1_cds_XP_052252638.1_7128	164	-21.88	164	-21.88	7128	22	5574	3027
CM035915.1_Dreissena_polymorpha_isolate_Duluth1_chromosome_1,_whole_genome_shotgun_sequence_3424	lcl|NC_068355.1_cds_XP_052252647.1_7127	164	-21.88	164	-21.88	7127	22	5574	3027
CM035915.1_Dreissena_polymorpha_isolate_Duluth1_chromosome_1,_whole_genome_shotgun_sequence_3424	lcl|NC_068355.1_cds_XP_052252653.1_7126	164	-21.88	164	-21.88	7126	22	5574	3027
CM035915.1_Dreissena_polymorpha_isolate_Duluth1_chromosome_1,_whole_genome_shotgun_sequence_3424	lcl|NC_068355.1_cds_XP_052252660.1_7125	164	-21.88	164	-21.88	7125	22	5574	3027
CM035915.1_Dreissena_polymorpha_isolate_Duluth1_chromosome_1,_whole_genome_shotgun_sequence_3424	lcl|NC_068355.1_cds_XP_052252667.1_7124	164	-21.88	164	-21.88	7124	22	5574	3027
CM035915.1_Dreissena_polymorpha_isolate_Duluth1_chromosome_1,_whole_genome_shotgun_sequence_3424	lcl|NC_068355.1_cds_XP_052252676.1_7123	164	-21.88	164	-21.88	7123	22	5574	3027
CM035915.1_Dreissena_polymorpha_isolate_Duluth1_chromosome_1,_whole_genome_shotgun_sequence_3424	lcl|NC_068355.1_cds_XP_052252684.1_7122	164	-21.88	164	-21.88	7122	22	5574	3027
CM035915.1_Dreissena_polymorpha_isolate_Duluth1_chromosome_1,_whole_genome_shotgun_sequence_3424	lcl|NC_068355.1_cds_XP_052282451.1_1888	164	-20.15	164	-20.15	1888	22	459	4
CM035915.1_Dreissena_polymorpha_isolate_Duluth1_chromosome_1,_whole_genome_shotgun_sequence_3617	lcl|NC_068355.1_cds_XP_052242565.1_6025	164	-28.12	164	-28.12	6025	22	1662	337
CM035915.1_Dreissena_polymorpha_isolate_Duluth1_chromosome_1,_whole_genome_shotgun_sequence_3617	lcl|NC_068355.1_cds_XP_052248160.1_6303	304	-45.38	164	-28.16	6303	22	6267	621 672
CM035915.1_Dreissena_polymorpha_isolate_Duluth1_chromosome_1,_whole_genome_shotgun_sequence_3617	lcl|NC_068355.1_cds_XP_052248822.1_6318	304	-46.22	164	-28.16	6318	22	3912	2196 2247
CM035915.1_Dreissena_polymorpha_isolate_Duluth1_chromosome_1,_whole_genome_shotgun_sequence_3617	lcl|NC_068355.1_cds_XP_052279259.1_1358	315	-49.19	164	-25.02	1358	22	1491	1435 615
CM035915.1_Dreissena_polymorpha_isolate_Duluth1_chromosome_1,_whole_genome_shotgun_sequence_3617	lcl|NC_068355.1_cds_XP_052279267.1_1359	315	-49.19	164	-25.02	1359	22	1329	1273 615
CM035915.1_Dreissena_polymorpha_isolate_Duluth1_chromosome_1,_whole_genome_shotgun_sequence_3617	lcl|NC_068355.1_cds_XP_052279274.1_1360	315	-49.19	164	-25.02	1360	22	1212	1156 336
CM035915.1_Dreissena_polymorpha_isolate_Duluth1_chromosome_1,_whole_genome_shotgun_sequence_3617	lcl|NC_068355.1_cds_XP_052280508.1_1607	164	-23.4	164	-23.4	1607	22	3219	472
CM035915.1_Dreissena_polymorpha_isolate_Duluth1_chromosome_1,_whole_genome_shotgun_sequence_3617	lcl|NC_068355.1_cds_XP_052280514.1_1604	164	-23.4	164	-23.4	1604	22	3219	472
CM035915.1_Dreissena_polymorpha_isolate_Duluth1_chromosome_1,_whole_genome_shotgun_sequence_3617	lcl|NC_068355.1_cds_XP_052280524.1_1606	164	-23.4	164	-23.4	1606	22	3207	472
CM035915.1_Dreissena_polymorpha_isolate_Duluth1_chromosome_1,_whole_genome_shotgun_sequence_3617	lcl|NC_068355.1_cds_XP_052280533.1_1605	164	-23.4	164	-23.4	1605	22	3201	472
CM035915.1_Dreissena_polymorpha_isolate_Duluth1_chromosome_1,_whole_genome_shotgun_sequence_3617	lcl|NC_068356.1_cds_XP_052261413.1_8976	164	-26.74	164	-26.74	8976	22	465	349
CM035916.1_Dreissena_polymorpha_isolate_Duluth1_chromosome_2,_whole_genome_shotgun_sequence_6536	lcl|NC_068355.1_cds_XP_052212008.1_2383	164	-24.35	164	-24.35	2383	23	879	837
CM035916.1_Dreissena_polymorpha_isolate_Duluth1_chromosome_2,_whole_genome_shotgun_sequence_6536	lcl|NC_068355.1_cds_XP_052212015.1_2382	164	-24.35	164	-24.35	2382	23	669	627
CM035916.1_Dreissena_polymorpha_isolate_Duluth1_chromosome_2,_whole_genome_shotgun_sequence_6536	lcl|NC_068355.1_cds_XP_052227644.1_4085	164	-18.71	164	-18.71	4085	23	2691	2621
CM035916.1_Dreissena_polymorpha_isolate_Duluth1_chromosome_2,_whole_genome_shotgun_sequence_6536	lcl|NC_068355.1_cds_XP_052234496.1_5084	456	-53.4	164	-19.12	5084	23	2106	757 881 668
CM035916.1_Dreissena_polymorpha_isolate_Duluth1_chromosome_2,_whole_genome_shotgun_sequence_6536	lcl|NC_068355.1_cds_XP_052234505.1_5085	456	-53.4	164	-19.12	5085	23	2103	754 878 665
CM035916.1_Dreissena_polymorpha_isolate_Duluth1_chromosome_2,_whole_genome_shotgun_sequence_6536	lcl|NC_068355.1_cds_XP_052239781.1_5755	626	-78.12	164	-20.87	5755	23	4992	1656 2696 2826 2776
CM035916.1_Dreissena_polymorpha_isolate_Duluth1_chromosome_2,_whole_genome_shotgun_sequence_6536	lcl|NC_068355.1_cds_XP_052239788.1_5756	626	-78.12	164	-20.87	5756	23	4968	1656 2696 2826 2776
CM035916.1_Dreissena_polymorpha_isolate_Duluth1_chromosome_2,_whole_genome_shotgun_sequence_6536	lcl|NC_068355.1_cds_XP_052239797.1_5757	626	-78.12	164	-20.87	5757	23	4947	1656 2696 2826 2776
CM035916.1_Dreissena_polymorpha_isolate_Duluth1_chromosome_2,_whole_genome_shotgun_sequence_6536	lcl|NC_068355.1_cds_XP_052239811.1_5752	626	-78.12	164	-20.87	5752	23	3459	1656 2696 2826 2776
CM035916.1_Dreissena_polymorpha_isolate_Duluth1_chromosome_2,_whole_genome_shotgun_sequence_6536	lcl|NC_068355.1_cds_XP_052270123.1_1716	307	-38.39	164	-22.36	1716	23	1008	526 282
CM035916.1_Dreissena_polymorpha_isolate_Duluth1_chromosome_2,_whole_genome_shotgun_sequence_6536	lcl|NC_068355.1_cds_XP_052278707.1_1326	1347	-178.97	164	-23.8	1326	23	8757	3381 1518 4748 3022 5832 2166 345 2043 3229
CM035916.1_Dreissena_polymorpha_isolate_Duluth1_chromosome_2,_whole_genome_shotgun_sequence_6536	lcl|NC_068355.1_cds_XP_052280297.1_1569	312	-44.67	164	-22.49	1569	23	2004	875 1912
CM035916.1_Dreissena_polymorpha_isolate_Duluth1_chromosome_2,_whole_genome_shotgun_sequence_6536	lcl|NC_068355.1_cds_XP_052280303.1_1570	312	-44.67	164	-22.49	1570	23	1995	875 1903
CM035916.1_Dreissena_polymorpha_isolate_Duluth1_chromosome_2,_whole_genome_shotgun_sequence_6536	lcl|NC_068355.1_cds_XP_052280308.1_1571	312	-44.67	164	-22.49	1571	23	1989	860 1897
CM035916.1_Dreissena_polymorpha_isolate_Duluth1_chromosome_2,_whole_genome_shotgun_sequence_6892	lcl|NC_068355.1_cds_XP_052248230.1_6623	326	-37.78	164	-20.3	6623	21	1995	246 1343
CM035916.1_Dreissena_polymorpha_isolate_Duluth1_chromosome_2,_whole_genome_shotgun_sequence_6892	lcl|NC_068355.1_cds_XP_052248238.1_6629	326	-37.78	164	-20.3	6629	21	1992	246 1343
CM035916.1_Dreissena_polymorpha_isolate_Duluth1_chromosome_2,_whole_genome_shotgun_sequence_6892	lcl|NC_068355.1_cds_XP_052248245.1_6622	326	-37.78	164	-20.3	6622	21	1989	246 1343
CM035916.1_Dreissena_polymorpha_isolate_Duluth1_chromosome_2,_whole_genome_shotgun_sequence_6892	lcl|NC_068355.1_cds_XP_052248251.1_6628	326	-37.78	164	-20.3	6628	21	1986	246 1343
CM035916.1_Dreissena_polymorpha_isolate_Duluth1_chromosome_2,_whole_genome_shotgun_sequence_6892	lcl|NC_068355.1_cds_XP_052248254.1_6624	326	-37.78	164	-20.3	6624	21	1830	81 1178
CM035916.1_Dreissena_polymorpha_isolate_Duluth1_chromosome_2,_whole_genome_shotgun_sequence_6892	lcl|NC_068355.1_cds_XP_052248262.1_6625	326	-37.78	164	-20.3	6625	21	1749	1 1097
CM035916.1_Dreissena_polymorpha_isolate_Duluth1_chromosome_2,_whole_genome_shotgun_sequence_6892	lcl|NC_068355.1_cds_XP_052248272.1_6626	326	-37.78	164	-20.3	6626	21	1749	1 1097
CM035916.1_Dreissena_polymorpha_isolate_Duluth1_chromosome_2,_whole_genome_shotgun_sequence_6892	lcl|NC_068355.1_cds_XP_052248281.1_6627	326	-37.78	164	-20.3	6627	21	1749	1 1097
CM035916.1_Dreissena_polymorpha_isolate_Duluth1_chromosome_2,_whole_genome_shotgun_sequence_7649	lcl|NC_068355.1_cds_XP_052230745.1_4685	309	-58.67	164	-30.86	4685	25	3768	466 925
CM035916.1_Dreissena_polymorpha_isolate_Duluth1_chromosome_2,_whole_genome_shotgun_sequence_7649	lcl|NC_068355.1_cds_XP_052234304.1_5115	164	-34.77	164	-34.77	5115	25	6690	4614
CM035916.1_Dreissena_polymorpha_isolate_Duluth1_chromosome_2,_whole_genome_shotgun_sequence_7649	lcl|NC_068355.1_cds_XP_052234314.1_5114	164	-34.77	164	-34.77	5114	25	6687	4611
CM035916.1_Dreissena_polymorpha_isolate_Duluth1_chromosome_2,_whole_genome_shotgun_sequence_7649	lcl|NC_068355.1_cds_XP_052234319.1_5113	164	-34.77	164	-34.77	5113	25	6678	4602
CM035916.1_Dreissena_polymorpha_isolate_Duluth1_chromosome_2,_whole_genome_shotgun_sequence_7649	lcl|NC_068355.1_cds_XP_052244863.1_6276	164	-27.55	164	-27.55	6276	25	1476	925
CM035916.1_Dreissena_polymorpha_isolate_Duluth1_chromosome_2,_whole_genome_shotgun_sequence_7649	lcl|NC_068355.1_cds_XP_052244872.1_6275	164	-27.55	164	-27.55	6275	25	1404	925
CM035916.1_Dreissena_polymorpha_isolate_Duluth1_chromosome_2,_whole_genome_shotgun_sequence_7649	lcl|NC_068355.1_cds_XP_052245876.1_6419	325	-60.93	164	-31	6419	25	4134	789 3318
CM035916.1_Dreissena_polymorpha_isolate_Duluth1_chromosome_2,_whole_genome_shotgun_sequence_7649	lcl|NC_068355.1_cds_XP_052245877.1_6417	325	-60.93	164	-31	6417	25	4119	789 3303
CM035916.1_Dreissena_polymorpha_isolate_Duluth1_chromosome_2,_whole_genome_shotgun_sequence_7649	lcl|NC_068355.1_cds_XP_052245882.1_6418	325	-60.93	164	-31	6418	25	4110	789 3294
CM035916.1_Dreissena_polymorpha_isolate_Duluth1_chromosome_2,_whole_genome_shotgun_sequence_7649	lcl|NC_068355.1_cds_XP_052269366.1_392	164	-29.79	164	-29.79	392	25	1875	572
CM035916.1_Dreissena_polymorpha_isolate_Duluth1_chromosome_2,_whole_genome_shotgun_sequence_7649	lcl|NC_068355.1_cds_XP_052269377.1_394	164	-29.79	164	-29.79	394	25	1776	473
CM035916.1_Dreissena_polymorpha_isolate_Duluth1_chromosome_2,_whole_genome_shotgun_sequence_7649	lcl|NC_068355.1_cds_XP_052269387.1_393	164	-29.79	164	-29.79	393	25	1776	473
CM035916.1_Dreissena_polymorpha_isolate_Duluth1_chromosome_2,_whole_genome_shotgun_sequence_7649	lcl|NC_068355.1_cds_XP_052276173.1_2249	164	-34.38	164	-34.38	2249	25	1347	364
CM035916.1_Dreissena_polymorpha_isolate_Duluth1_chromosome_2,_whole_genome_shotgun_sequence_7649	lcl|NC_068355.1_cds_XP_052285575.1_2267	164	-34.38	164	-34.38	2267	25	1668	361
CM035916.1_Dreissena_polymorpha_isolate_Duluth1_chromosome_2,_whole_genome_shotgun_sequence_7649	lcl|NC_068355.1_cds_XP_052285585.1_2266	164	-34.38	164	-34.38	2266	25	1668	361
CM035916.1_Dreissena_polymorpha_isolate_Duluth1_chromosome_2,_whole_genome_shotgun_sequence_7649	lcl|NC_068355.1_cds_XP_052285595.1_2268	164	-34.38	164	-34.38	2268	25	1320	13
CM035917.1_Dreissena_polymorpha_isolate_Duluth1_chromosome_3,_whole_genome_shotgun_sequence_8607	lcl|NC_068355.1_cds_XP_052222011.1_3444	313	-56.36	164	-34.88	3444	23	3705	892 2001
CM035917.1_Dreissena_polymorpha_isolate_Duluth1_chromosome_3,_whole_genome_shotgun_sequence_8607	lcl|NC_068355.1_cds_XP_052223506.1_3600	313	-56.36	164	-34.88	3600	23	3471	658 1767
CM035917.1_Dreissena_polymorpha_isolate_Duluth1_chromosome_3,_whole_genome_shotgun_sequence_8607	lcl|NC_068355.1_cds_XP_052239685.1_5708	308	-42.36	164	-25.35	5708	23	13974	10686 10657
CM035917.1_Dreissena_polymorpha_isolate_Duluth1_chromosome_3,_whole_genome_shotgun_sequence_8607	lcl|NC_068355.1_cds_XP_052277134.1_1220	164	-31.34	164	-31.34	1220	23	1518	1036
CM035917.1_Dreissena_polymorpha_isolate_Duluth1_chromosome_3,_whole_genome_shotgun_sequence_8607	lcl|NC_068355.1_cds_XP_052277891.1_1221	164	-31.34	164	-31.34	1221	23	1371	889
CM035917.1_Dreissena_polymorpha_isolate_Duluth1_chromosome_3,_whole_genome_shotgun_sequence_9489	lcl|NC_068355.1_cds_XP_052214329.1_2692	164	-19.29	164	-19.29	2692	22	3075	449
CM035917.1_Dreissena_polymorpha_isolate_Duluth1_chromosome_3,_whole_genome_shotgun_sequence_9489	lcl|NC_068355.1_cds_XP_052214330.1_2693	164	-19.29	164	-19.29	2693	22	3072	449
CM035917.1_Dreissena_polymorpha_isolate_Duluth1_chromosome_3,_whole_genome_shotgun_sequence_9489	lcl|NC_068355.1_cds_XP_052214331.1_2691	164	-19.29	164	-19.29	2691	22	2889	449
CM035917.1_Dreissena_polymorpha_isolate_Duluth1_chromosome_3,_whole_genome_shotgun_sequence_9489	lcl|NC_068355.1_cds_XP_052214788.1_2722	164	-19.29	164	-19.29	2722	22	828	449
CM035917.1_Dreissena_polymorpha_isolate_Duluth1_chromosome_3,_whole_genome_shotgun_sequence_9489	lcl|NC_068355.1_cds_XP_052261207.1_4324	164	-13.1	164	-13.1	4324	22	693	317
CM035917.1_Dreissena_polymorpha_isolate_Duluth1_chromosome_3,_whole_genome_shotgun_sequence_9489	lcl|NC_068355.1_cds_XP_052263971.1_5516	164	-21.2	164	-21.2	5516	22	1278	763
CM035917.1_Dreissena_polymorpha_isolate_Duluth1_chromosome_3,_whole_genome_shotgun_sequence_9489	lcl|NC_068356.1_cds_XP_052262775.1_10336	325	-39.53	164	-23.77	10336	22	18567	5630 13847
CM035917.1_Dreissena_polymorpha_isolate_Duluth1_chromosome_3,_whole_genome_shotgun_sequence_9489	lcl|NC_068356.1_cds_XP_052263663.1_11214	164	-16.43	164	-16.43	11214	22	687	175
CM035917.1_Dreissena_polymorpha_isolate_Duluth1_chromosome_3,_whole_genome_shotgun_sequence_9489	lcl|NC_068356.1_cds_XP_052264436.1_12042	164	-20.6	164	-20.6	12042	22	3624	2874
CM035917.1_Dreissena_polymorpha_isolate_Duluth1_chromosome_3,_whole_genome_shotgun_sequence_9489	lcl|NC_068356.1_cds_XP_052264437.1_12043	164	-20.6	164	-20.6	12043	22	3624	2874
CM035917.1_Dreissena_polymorpha_isolate_Duluth1_chromosome_3,_whole_genome_shotgun_sequence_9489	lcl|NC_068356.1_cds_XP_052264835.1_12461	164	-22.68	164	-22.68	12461	22	2004	1763
CM035917.1_Dreissena_polymorpha_isolate_Duluth1_chromosome_3,_whole_genome_shotgun_sequence_9489	lcl|NC_068356.1_cds_XP_052265427.1_13074	164	-22.92	164	-22.92	13074	22	2028	1475
CM035917.1_Dreissena_polymorpha_isolate_Duluth1_chromosome_3,_whole_genome_shotgun_sequence_9489	lcl|NC_068356.1_cds_XP_052267958.1_15735	164	-32.44	164	-32.44	15735	22	3735	1424
CM035917.1_Dreissena_polymorpha_isolate_Duluth1_chromosome_3,_whole_genome_shotgun_sequence_9489	lcl|NC_068357.1_cds_XP_052275815.1_16081	164	-16.84	164	-16.84	16081	22	2964	2765
CM035918.1_Dreissena_polymorpha_isolate_Duluth1_chromosome_4,_whole_genome_shotgun_sequence_14463	lcl|NC_068355.1_cds_XP_052234795.1_5139	313	-32.89	164	-21.23	5139	21	1122	374 692
CM035918.1_Dreissena_polymorpha_isolate_Duluth1_chromosome_4,_whole_genome_shotgun_sequence_14463	lcl|NC_068355.1_cds_XP_052238060.1_5541	164	-28.18	164	-28.18	5541	21	456	413
CM035918.1_Dreissena_polymorpha_isolate_Duluth1_chromosome_4,_whole_genome_shotgun_sequence_14879	lcl|NC_068355.1_cds_XP_052230396.1_4650	164	-16.3	164	-16.3	4650	23	3093	1356
CM035918.1_Dreissena_polymorpha_isolate_Duluth1_chromosome_4,_whole_genome_shotgun_sequence_14879	lcl|NC_068355.1_cds_XP_052232917.1_4926	304	-47.56	164	-28	4926	23	3993	3797 3487
CM035918.1_Dreissena_polymorpha_isolate_Duluth1_chromosome_4,_whole_genome_shotgun_sequence_14879	lcl|NC_068355.1_cds_XP_052232925.1_4941	304	-47.56	164	-28	4941	23	3993	3797 3487
CM035918.1_Dreissena_polymorpha_isolate_Duluth1_chromosome_4,_whole_genome_shotgun_sequence_14879	lcl|NC_068355.1_cds_XP_052232926.1_4924	304	-47.56	164	-28	4924	23	3993	3797 3487
CM035918.1_Dreissena_polymorpha_isolate_Duluth1_chromosome_4,_whole_genome_shotgun_sequence_14879	lcl|NC_068355.1_cds_XP_052232934.1_4943	304	-47.56	164	-28	4943	23	3993	3797 3487
CM035918.1_Dreissena_polymorpha_isolate_Duluth1_chromosome_4,_whole_genome_shotgun_sequence_14879	lcl|NC_068355.1_cds_XP_052232939.1_4939	304	-47.56	164	-28	4939	23	3993	3797 3487
CM035918.1_Dreissena_polymorpha_isolate_Duluth1_chromosome_4,_whole_genome_shotgun_sequence_14879	lcl|NC_068355.1_cds_XP_052232949.1_4938	304	-47.56	164	-28	4938	23	3993	3797 3487
CM035918.1_Dreissena_polymorpha_isolate_Duluth1_chromosome_4,_whole_genome_shotgun_sequence_14879	lcl|NC_068355.1_cds_XP_052232958.1_4942	304	-47.56	164	-28	4942	23	3993	3797 3487
CM035918.1_Dreissena_polymorpha_isolate_Duluth1_chromosome_4,_whole_genome_shotgun_sequence_14879	lcl|NC_068355.1_cds_XP_052232964.1_4937	304	-47.56	164	-28	4937	23	3993	3797 3487
CM035918.1_Dreissena_polymorpha_isolate_Duluth1_chromosome_4,_whole_genome_shotgun_sequence_14879	lcl|NC_068355.1_cds_XP_052232971.1_4936	304	-47.56	164	-28	4936	23	3993	3797 3487
CM035918.1_Dreissena_polymorpha_isolate_Duluth1_chromosome_4,_whole_genome_shotgun_sequence_14879	lcl|NC_068355.1_cds_XP_052232976.1_4940	304	-47.56	164	-28	4940	23	3993	3797 3487
CM035918.1_Dreissena_polymorpha_isolate_Duluth1_chromosome_4,_whole_genome_shotgun_sequence_14879	lcl|NC_068355.1_cds_XP_052232980.1_4935	304	-47.56	164	-28	4935	23	3993	3797 3487
CM035918.1_Dreissena_polymorpha_isolate_Duluth1_chromosome_4,_whole_genome_shotgun_sequence_14879	lcl|NC_068355.1_cds_XP_052232988.1_4934	304	-47.56	164	-28	4934	23	3993	3797 3487
CM035918.1_Dreissena_polymorpha_isolate_Duluth1_chromosome_4,_whole_genome_shotgun_sequence_14879	lcl|NC_068355.1_cds_XP_052232995.1_4933	304	-47.56	164	-28	4933	23	3993	3797 3487
CM035918.1_Dreissena_polymorpha_isolate_Duluth1_chromosome_4,_whole_genome_shotgun_sequence_14879	lcl|NC_068355.1_cds_XP_052233002.1_4928	304	-47.56	164	-28	4928	23	3993	3797 3487
CM035918.1_Dreissena_polymorpha_isolate_Duluth1_chromosome_4,_whole_genome_shotgun_sequence_14879	lcl|NC_068355.1_cds_XP_052233011.1_4932	304	-47.56	164	-28	4932	23	3993	3797 3487
CM035918.1_Dreissena_polymorpha_isolate_Duluth1_chromosome_4,_whole_genome_shotgun_sequence_14879	lcl|NC_068355.1_cds_XP_052233015.1_4931	304	-47.56	164	-28	4931	23	3993	3797 3487
CM035918.1_Dreissena_polymorpha_isolate_Duluth1_chromosome_4,_whole_genome_shotgun_sequence_14879	lcl|NC_068355.1_cds_XP_052233021.1_4944	304	-47.56	164	-28	4944	23	3993	3797 3487
CM035918.1_Dreissena_polymorpha_isolate_Duluth1_chromosome_4,_whole_genome_shotgun_sequence_14879	lcl|NC_068355.1_cds_XP_052233029.1_4945	304	-47.56	164	-28	4945	23	3993	3797 3487
CM035918.1_Dreissena_polymorpha_isolate_Duluth1_chromosome_4,_whole_genome_shotgun_sequence_14879	lcl|NC_068355.1_cds_XP_052233035.1_4925	304	-47.56	164	-28	4925	23	3846	3650 3340
CM035918.1_Dreissena_polymorpha_isolate_Duluth1_chromosome_4,_whole_genome_shotgun_sequence_14879	lcl|NC_068355.1_cds_XP_052233043.1_4930	304	-47.56	164	-28	4930	23	3846	3650 3340
CM035918.1_Dreissena_polymorpha_isolate_Duluth1_chromosome_4,_whole_genome_shotgun_sequence_14879	lcl|NC_068355.1_cds_XP_052233049.1_4927	304	-47.56	164	-28	4927	23	3846	3650 3340
CM035918.1_Dreissena_polymorpha_isolate_Duluth1_chromosome_4,_whole_genome_shotgun_sequence_14879	lcl|NC_068355.1_cds_XP_052233055.1_4929	304	-47.56	164	-28	4929	23	3846	3650 3340
CM035918.1_Dreissena_polymorpha_isolate_Duluth1_chromosome_4,_whole_genome_shotgun_sequence_14879	lcl|NC_068355.1_cds_XP_052280333.1_1578	458	-51.44	164	-20.69	1578	23	13149	4748 9503 5975
CM035918.1_Dreissena_polymorpha_isolate_Duluth1_chromosome_4,_whole_genome_shotgun_sequence_14879	lcl|NC_068355.1_cds_XP_052280857.1_1632	305	-43.12	164	-24.18	1632	23	2223	2108 260
CM035918.1_Dreissena_polymorpha_isolate_Duluth1_chromosome_4,_whole_genome_shotgun_sequence_14879	lcl|NC_068355.1_cds_XP_052280865.1_1633	305	-43.12	164	-24.18	1633	23	2184	2069 260
CM035918.1_Dreissena_polymorpha_isolate_Duluth1_chromosome_4,_whole_genome_shotgun_sequence_14879	lcl|NC_068355.1_cds_XP_052282911.1_1980	164	-19.39	164	-19.39	1980	23	1761	459
CM035918.1_Dreissena_polymorpha_isolate_Duluth1_chromosome_4,_whole_genome_shotgun_sequence_14879	lcl|NC_068355.1_cds_XP_052282920.1_1981	164	-19.39	164	-19.39	1981	23	1761	459
CM035919.1_Dreissena_polymorpha_isolate_Duluth1_chromosome_5,_whole_genome_shotgun_sequence_16092	lcl|NC_068355.1_cds_XP_052269871.1_462	164	-24.33	164	-24.33	462	21	2277	654
CM035919.1_Dreissena_polymorpha_isolate_Duluth1_chromosome_5,_whole_genome_shotgun_sequence_16092	lcl|NC_068355.1_cds_XP_052269879.1_463	164	-24.33	164	-24.33	463	21	2247	654
CM035919.1_Dreissena_polymorpha_isolate_Duluth1_chromosome_5,_whole_genome_shotgun_sequence_16092	lcl|NC_068355.1_cds_XP_052269887.1_464	164	-24.33	164	-24.33	464	21	2235	612
CM035919.1_Dreissena_polymorpha_isolate_Duluth1_chromosome_5,_whole_genome_shotgun_sequence_16092	lcl|NC_068355.1_cds_XP_052269893.1_465	164	-24.33	164	-24.33	465	21	2205	612
CM035919.1_Dreissena_polymorpha_isolate_Duluth1_chromosome_5,_whole_genome_shotgun_sequence_17551	lcl|NC_068355.1_cds_XP_052246539.1_6530	305	-48.38	164	-27.99	6530	22	3588	2417 2275
CM035919.1_Dreissena_polymorpha_isolate_Duluth1_chromosome_5,_whole_genome_shotgun_sequence_17551	lcl|NC_068355.1_cds_XP_052246547.1_6545	305	-48.38	164	-27.99	6545	22	3207	2036 1894
CM035919.1_Dreissena_polymorpha_isolate_Duluth1_chromosome_5,_whole_genome_shotgun_sequence_17551	lcl|NC_068355.1_cds_XP_052246552.1_6544	305	-48.38	164	-27.99	6544	22	3207	2036 1894
CM035919.1_Dreissena_polymorpha_isolate_Duluth1_chromosome_5,_whole_genome_shotgun_sequence_17551	lcl|NC_068355.1_cds_XP_052246559.1_6543	305	-48.38	164	-27.99	6543	22	3207	2036 1894
CM035919.1_Dreissena_polymorpha_isolate_Duluth1_chromosome_5,_whole_genome_shotgun_sequence_17551	lcl|NC_068355.1_cds_XP_052246567.1_6542	305	-48.38	164	-27.99	6542	22	3207	2036 1894
CM035919.1_Dreissena_polymorpha_isolate_Duluth1_chromosome_5,_whole_genome_shotgun_sequence_17551	lcl|NC_068355.1_cds_XP_052246574.1_6541	305	-48.38	164	-27.99	6541	22	3207	2036 1894
CM035919.1_Dreissena_polymorpha_isolate_Duluth1_chromosome_5,_whole_genome_shotgun_sequence_17551	lcl|NC_068355.1_cds_XP_052246579.1_6539	305	-48.38	164	-27.99	6539	22	3207	2036 1894
CM035919.1_Dreissena_polymorpha_isolate_Duluth1_chromosome_5,_whole_genome_shotgun_sequence_17551	lcl|NC_068355.1_cds_XP_052246588.1_6537	305	-48.38	164	-27.99	6537	22	3207	2036 1894
CM035919.1_Dreissena_polymorpha_isolate_Duluth1_chromosome_5,_whole_genome_shotgun_sequence_17551	lcl|NC_068355.1_cds_XP_052246591.1_6536	305	-48.38	164	-27.99	6536	22	3207	2036 1894
CM035919.1_Dreissena_polymorpha_isolate_Duluth1_chromosome_5,_whole_genome_shotgun_sequence_17551	lcl|NC_068355.1_cds_XP_052246598.1_6535	305	-48.38	164	-27.99	6535	22	3207	2036 1894
CM035919.1_Dreissena_polymorpha_isolate_Duluth1_chromosome_5,_whole_genome_shotgun_sequence_17551	lcl|NC_068355.1_cds_XP_052246603.1_6534	305	-48.38	164	-27.99	6534	22	3207	2036 1894
CM035919.1_Dreissena_polymorpha_isolate_Duluth1_chromosome_5,_whole_genome_shotgun_sequence_17551	lcl|NC_068355.1_cds_XP_052246613.1_6533	305	-48.38	164	-27.99	6533	22	3207	2036 1894
CM035919.1_Dreissena_polymorpha_isolate_Duluth1_chromosome_5,_whole_genome_shotgun_sequence_17551	lcl|NC_068355.1_cds_XP_052246620.1_6532	305	-48.38	164	-27.99	6532	22	3207	2036 1894
CM035919.1_Dreissena_polymorpha_isolate_Duluth1_chromosome_5,_whole_genome_shotgun_sequence_17551	lcl|NC_068355.1_cds_XP_052246626.1_6531	305	-48.38	164	-27.99	6531	22	3207	2036 1894
CM035919.1_Dreissena_polymorpha_isolate_Duluth1_chromosome_5,_whole_genome_shotgun_sequence_17551	lcl|NC_068355.1_cds_XP_052246627.1_6540	305	-48.38	164	-27.99	6540	22	3207	2036 1894
CM035919.1_Dreissena_polymorpha_isolate_Duluth1_chromosome_5,_whole_genome_shotgun_sequence_17551	lcl|NC_068355.1_cds_XP_052246634.1_6538	305	-48.38	164	-27.99	6538	22	3207	2036 1894
CM035919.1_Dreissena_polymorpha_isolate_Duluth1_chromosome_5,_whole_genome_shotgun_sequence_17551	lcl|NC_068355.1_cds_XP_052246643.1_6546	305	-48.38	164	-27.99	6546	22	3207	2036 1894
CM035919.1_Dreissena_polymorpha_isolate_Duluth1_chromosome_5,_whole_genome_shotgun_sequence_17551	lcl|NC_068355.1_cds_XP_052266255.1_74	164	-22.67	164	-22.67	74	22	1638	1450
CM035919.1_Dreissena_polymorpha_isolate_Duluth1_chromosome_5,_whole_genome_shotgun_sequence_17551	lcl|NC_068355.1_cds_XP_052266264.1_73	164	-22.67	164	-22.67	73	22	1638	1450
CM035919.1_Dreissena_polymorpha_isolate_Duluth1_chromosome_5,_whole_genome_shotgun_sequence_17551	lcl|NC_068355.1_cds_XP_052266266.1_76	164	-22.67	164	-22.67	76	22	1572	1384
CM035919.1_Dreissena_polymorpha_isolate_Duluth1_chromosome_5,_whole_genome_shotgun_sequence_17551	lcl|NC_068355.1_cds_XP_052266272.1_77	164	-22.67	164	-22.67	77	22	1572	1384
CM035919.1_Dreissena_polymorpha_isolate_Duluth1_chromosome_5,_whole_genome_shotgun_sequence_17551	lcl|NC_068355.1_cds_XP_052266281.1_78	164	-22.67	164	-22.67	78	22	1572	1384
CM035919.1_Dreissena_polymorpha_isolate_Duluth1_chromosome_5,_whole_genome_shotgun_sequence_17551	lcl|NC_068355.1_cds_XP_052266290.1_79	164	-22.67	164	-22.67	79	22	1572	1384
CM035919.1_Dreissena_polymorpha_isolate_Duluth1_chromosome_5,_whole_genome_shotgun_sequence_17551	lcl|NC_068355.1_cds_XP_052266298.1_80	164	-22.67	164	-22.67	80	22	1572	1384
CM035919.1_Dreissena_polymorpha_isolate_Duluth1_chromosome_5,_whole_genome_shotgun_sequence_17551	lcl|NC_068355.1_cds_XP_052266306.1_81	164	-22.67	164	-22.67	81	22	1572	1384
CM035919.1_Dreissena_polymorpha_isolate_Duluth1_chromosome_5,_whole_genome_shotgun_sequence_17551	lcl|NC_068355.1_cds_XP_052266315.1_75	164	-22.67	164	-22.67	75	22	1533	1345
CM035919.1_Dreissena_polymorpha_isolate_Duluth1_chromosome_5,_whole_genome_shotgun_sequence_17557	lcl|NC_068355.1_cds_XP_052255155.1_7415	164	-22.73	164	-22.73	7415	23	1593	79
CM035919.1_Dreissena_polymorpha_isolate_Duluth1_chromosome_5,_whole_genome_shotgun_sequence_17557	lcl|NC_068355.1_cds_XP_052255162.1_7413	164	-22.73	164	-22.73	7413	23	1593	79
CM035919.1_Dreissena_polymorpha_isolate_Duluth1_chromosome_5,_whole_genome_shotgun_sequence_17557	lcl|NC_068355.1_cds_XP_052255167.1_7406	164	-22.73	164	-22.73	7406	23	1593	79
CM035919.1_Dreissena_polymorpha_isolate_Duluth1_chromosome_5,_whole_genome_shotgun_sequence_17557	lcl|NC_068355.1_cds_XP_052255174.1_7405	164	-22.73	164	-22.73	7405	23	1593	79
CM035919.1_Dreissena_polymorpha_isolate_Duluth1_chromosome_5,_whole_genome_shotgun_sequence_17557	lcl|NC_068355.1_cds_XP_052255183.1_7408	164	-22.73	164	-22.73	7408	23	1593	79
CM035919.1_Dreissena_polymorpha_isolate_Duluth1_chromosome_5,_whole_genome_shotgun_sequence_17557	lcl|NC_068355.1_cds_XP_052255191.1_7409	164	-22.73	164	-22.73	7409	23	1593	79
CM035919.1_Dreissena_polymorpha_isolate_Duluth1_chromosome_5,_whole_genome_shotgun_sequence_17557	lcl|NC_068355.1_cds_XP_052255200.1_7407	164	-22.73	164	-22.73	7407	23	1593	79
CM035919.1_Dreissena_polymorpha_isolate_Duluth1_chromosome_5,_whole_genome_shotgun_sequence_17557	lcl|NC_068355.1_cds_XP_052255204.1_7428	164	-22.73	164	-22.73	7428	23	1581	79
CM035919.1_Dreissena_polymorpha_isolate_Duluth1_chromosome_5,_whole_genome_shotgun_sequence_17557	lcl|NC_068355.1_cds_XP_052255211.1_7412	164	-22.73	164	-22.73	7412	23	1581	79
CM035919.1_Dreissena_polymorpha_isolate_Duluth1_chromosome_5,_whole_genome_shotgun_sequence_17557	lcl|NC_068355.1_cds_XP_052255218.1_7414	164	-22.73	164	-22.73	7414	23	1581	79
CM035919.1_Dreissena_polymorpha_isolate_Duluth1_chromosome_5,_whole_genome_shotgun_sequence_17557	lcl|NC_068355.1_cds_XP_052255227.1_7419	164	-22.73	164	-22.73	7419	23	1581	79
CM035919.1_Dreissena_polymorpha_isolate_Duluth1_chromosome_5,_whole_genome_shotgun_sequence_17557	lcl|NC_068355.1_cds_XP_052255236.1_7417	164	-22.73	164	-22.73	7417	23	1581	79
CM035919.1_Dreissena_polymorpha_isolate_Duluth1_chromosome_5,_whole_genome_shotgun_sequence_17557	lcl|NC_068355.1_cds_XP_052255243.1_7416	164	-22.73	164	-22.73	7416	23	1581	79
CM035919.1_Dreissena_polymorpha_isolate_Duluth1_chromosome_5,_whole_genome_shotgun_sequence_17557	lcl|NC_068355.1_cds_XP_052255250.1_7418	164	-22.73	164	-22.73	7418	23	1581	79
CM035919.1_Dreissena_polymorpha_isolate_Duluth1_chromosome_5,_whole_genome_shotgun_sequence_17557	lcl|NC_068355.1_cds_XP_052255257.1_7411	164	-22.73	164	-22.73	7411	23	1545	79
CM035919.1_Dreissena_polymorpha_isolate_Duluth1_chromosome_5,_whole_genome_shotgun_sequence_17557	lcl|NC_068355.1_cds_XP_052255263.1_7410	164	-22.73	164	-22.73	7410	23	1533	79
CM035919.1_Dreissena_polymorpha_isolate_Duluth1_chromosome_5,_whole_genome_shotgun_sequence_17557	lcl|NC_068355.1_cds_XP_052255268.1_7427	164	-22.73	164	-22.73	7427	23	1533	79
CM035919.1_Dreissena_polymorpha_isolate_Duluth1_chromosome_5,_whole_genome_shotgun_sequence_17557	lcl|NC_068355.1_cds_XP_052259799.1_7075	164	-19.61	164	-19.61	7075	23	747	535
CM035919.1_Dreissena_polymorpha_isolate_Duluth1_chromosome_5,_whole_genome_shotgun_sequence_17557	lcl|NC_068355.1_cds_XP_052259815.1_7077	164	-19.7	164	-19.7	7077	23	906	697
CM035919.1_Dreissena_polymorpha_isolate_Duluth1_chromosome_5,_whole_genome_shotgun_sequence_17557	lcl|NC_068355.1_cds_XP_052263581.1_4717	164	-22.35	164	-22.35	4717	23	1296	961
CM035919.1_Dreissena_polymorpha_isolate_Duluth1_chromosome_5,_whole_genome_shotgun_sequence_17557	lcl|NC_068355.1_cds_XP_052264537.1_6592	164	-22.35	164	-22.35	6592	23	1329	994
CM035919.1_Dreissena_polymorpha_isolate_Duluth1_chromosome_5,_whole_genome_shotgun_sequence_17635	lcl|NC_068355.1_cds_XP_052211874.1_2406	164	-16.37	164	-16.37	2406	23	1152	382
CM035919.1_Dreissena_polymorpha_isolate_Duluth1_chromosome_5,_whole_genome_shotgun_sequence_17635	lcl|NC_068355.1_cds_XP_052216157.1_2841	164	-16.03	164	-16.03	2841	23	1002	873
CM035919.1_Dreissena_polymorpha_isolate_Duluth1_chromosome_5,_whole_genome_shotgun_sequence_17635	lcl|NC_068355.1_cds_XP_052217607.1_3009	164	-17.16	164	-17.16	3009	23	888	685
CM035919.1_Dreissena_polymorpha_isolate_Duluth1_chromosome_5,_whole_genome_shotgun_sequence_17635	lcl|NC_068355.1_cds_XP_052217616.1_3010	164	-17.16	164	-17.16	3010	23	888	685
CM035919.1_Dreissena_polymorpha_isolate_Duluth1_chromosome_5,_whole_genome_shotgun_sequence_17635	lcl|NC_068355.1_cds_XP_052217624.1_3011	164	-17.16	164	-17.16	3011	23	888	685
CM035919.1_Dreissena_polymorpha_isolate_Duluth1_chromosome_5,_whole_genome_shotgun_sequence_17635	lcl|NC_068355.1_cds_XP_052219278.1_3191	164	-17.27	164	-17.27	3191	23	1122	1032
CM035919.1_Dreissena_polymorpha_isolate_Duluth1_chromosome_5,_whole_genome_shotgun_sequence_17635	lcl|NC_068355.1_cds_XP_052219286.1_3190	164	-17.27	164	-17.27	3190	23	1071	981
CM035919.1_Dreissena_polymorpha_isolate_Duluth1_chromosome_5,_whole_genome_shotgun_sequence_17635	lcl|NC_068355.1_cds_XP_052225199.1_3829	306	-31.73	164	-19.07	3829	23	6249	6129 1212
CM035919.1_Dreissena_polymorpha_isolate_Duluth1_chromosome_5,_whole_genome_shotgun_sequence_17635	lcl|NC_068355.1_cds_XP_052225204.1_3828	306	-31.73	164	-19.07	3828	23	6246	6126 1212
CM035919.1_Dreissena_polymorpha_isolate_Duluth1_chromosome_5,_whole_genome_shotgun_sequence_17635	lcl|NC_068355.1_cds_XP_052225213.1_3830	306	-31.73	164	-19.07	3830	23	6216	6096 1212
CM035919.1_Dreissena_polymorpha_isolate_Duluth1_chromosome_5,_whole_genome_shotgun_sequence_17635	lcl|NC_068355.1_cds_XP_052225215.1_3831	306	-31.73	164	-19.07	3831	23	6093	5973 1212
CM035919.1_Dreissena_polymorpha_isolate_Duluth1_chromosome_5,_whole_genome_shotgun_sequence_17635	lcl|NC_068355.1_cds_XP_052225226.1_3816	306	-31.73	164	-19.07	3816	23	6081	5961 1212
CM035919.1_Dreissena_polymorpha_isolate_Duluth1_chromosome_5,_whole_genome_shotgun_sequence_17635	lcl|NC_068355.1_cds_XP_052225235.1_3818	306	-31.73	164	-19.07	3818	23	6069	5949 1212
CM035919.1_Dreissena_polymorpha_isolate_Duluth1_chromosome_5,_whole_genome_shotgun_sequence_17635	lcl|NC_068355.1_cds_XP_052225243.1_3817	306	-31.73	164	-19.07	3817	23	6045	5925 1212
CM035919.1_Dreissena_polymorpha_isolate_Duluth1_chromosome_5,_whole_genome_shotgun_sequence_17635	lcl|NC_068355.1_cds_XP_052249015.1_6749	606	-75.02	164	-19.42	6749	23	7743	755 3929 2185 4640
CM035919.1_Dreissena_polymorpha_isolate_Duluth1_chromosome_5,_whole_genome_shotgun_sequence_17635	lcl|NC_068355.1_cds_XP_052249024.1_6748	606	-75.02	164	-19.42	6748	23	7740	755 3929 2185 4640
CM035919.1_Dreissena_polymorpha_isolate_Duluth1_chromosome_5,_whole_genome_shotgun_sequence_17635	lcl|NC_068355.1_cds_XP_052260835.1_1449	304	-40.59	164	-21.93	1449	23	1254	231 604
CM035919.1_Dreissena_polymorpha_isolate_Duluth1_chromosome_5,_whole_genome_shotgun_sequence_17635	lcl|NC_068355.1_cds_XP_052260836.1_1450	304	-40.59	164	-21.93	1450	23	1173	150 523
CM035919.1_Dreissena_polymorpha_isolate_Duluth1_chromosome_5,_whole_genome_shotgun_sequence_17635	lcl|NC_068355.1_cds_XP_052260837.1_1451	304	-40.59	164	-21.93	1451	23	1173	150 523
CM035919.1_Dreissena_polymorpha_isolate_Duluth1_chromosome_5,_whole_genome_shotgun_sequence_17635	lcl|NC_068355.1_cds_XP_052260902.1_1756	308	-38.69	164	-20.03	1756	23	7095	1528 930
CM035919.1_Dreissena_polymorpha_isolate_Duluth1_chromosome_5,_whole_genome_shotgun_sequence_17635	lcl|NC_068355.1_cds_XP_052260903.1_1758	308	-38.69	164	-20.03	1758	23	7092	1528 930
CM035919.1_Dreissena_polymorpha_isolate_Duluth1_chromosome_5,_whole_genome_shotgun_sequence_17635	lcl|NC_068355.1_cds_XP_052260904.1_1760	308	-38.69	164	-20.03	1760	23	7038	1528 930
CM035919.1_Dreissena_polymorpha_isolate_Duluth1_chromosome_5,_whole_genome_shotgun_sequence_17635	lcl|NC_068355.1_cds_XP_052260905.1_1759	308	-38.69	164	-20.03	1759	23	7002	1528 930
CM035919.1_Dreissena_polymorpha_isolate_Duluth1_chromosome_5,_whole_genome_shotgun_sequence_17635	lcl|NC_068355.1_cds_XP_052260906.1_1761	308	-38.69	164	-20.03	1761	23	6969	1402 804
CM035919.1_Dreissena_polymorpha_isolate_Duluth1_chromosome_5,_whole_genome_shotgun_sequence_17635	lcl|NC_068355.1_cds_XP_052260907.1_1762	308	-38.69	164	-20.03	1762	23	6969	1402 804
CM035919.1_Dreissena_polymorpha_isolate_Duluth1_chromosome_5,_whole_genome_shotgun_sequence_17635	lcl|NC_068355.1_cds_XP_052260908.1_1757	308	-38.69	164	-20.03	1757	23	6660	1528 930
CM035919.1_Dreissena_polymorpha_isolate_Duluth1_chromosome_5,_whole_genome_shotgun_sequence_17635	lcl|NC_068355.1_cds_XP_052268735.1_308	164	-18.23	164	-18.23	308	23	1026	377
CM035919.1_Dreissena_polymorpha_isolate_Duluth1_chromosome_5,_whole_genome_shotgun_sequence_17635	lcl|NC_068355.1_cds_XP_052269482.1_408	888	-118.8	164	-26.38	408	23	15009	14173 3387 222 475 1321 10381
CM035919.1_Dreissena_polymorpha_isolate_Duluth1_chromosome_5,_whole_genome_shotgun_sequence_17635	lcl|NC_068355.1_cds_XP_052269671.1_424	164	-18.57	164	-18.57	424	23	1440	1294
CM035919.1_Dreissena_polymorpha_isolate_Duluth1_chromosome_5,_whole_genome_shotgun_sequence_17635	lcl|NC_068355.1_cds_XP_052272165.1_693	164	-17	164	-17	693	23	579	147
CM035919.1_Dreissena_polymorpha_isolate_Duluth1_chromosome_5,_whole_genome_shotgun_sequence_17635	lcl|NC_068355.1_cds_XP_052283720.1_2044	164	-25.86	164	-25.86	2044	23	456	144
CM035920.1_Dreissena_polymorpha_isolate_Duluth1_chromosome_6,_whole_genome_shotgun_sequence_20029	lcl|NC_068355.1_cds_XP_052227416.1_4060	164	-26.76	164	-26.76	4060	22	2847	1053
CM035920.1_Dreissena_polymorpha_isolate_Duluth1_chromosome_6,_whole_genome_shotgun_sequence_20029	lcl|NC_068355.1_cds_XP_052229238.1_4545	755	-85.07	164	-22.36	4545	22	7635	6261 6181 2903 2575 2168
CM035920.1_Dreissena_polymorpha_isolate_Duluth1_chromosome_6,_whole_genome_shotgun_sequence_20029	lcl|NC_068355.1_cds_XP_052229243.1_4546	755	-85.07	164	-22.36	4546	22	7617	6243 6163 2903 2575 2168
CM035920.1_Dreissena_polymorpha_isolate_Duluth1_chromosome_6,_whole_genome_shotgun_sequence_20029	lcl|NC_068355.1_cds_XP_052230396.1_4650	307	-35.85	164	-18.74	4650	22	3093	505 3056
CM035920.1_Dreissena_polymorpha_isolate_Duluth1_chromosome_6,_whole_genome_shotgun_sequence_20029	lcl|NC_068355.1_cds_XP_052237453.1_5435	164	-20.51	164	-20.51	5435	22	675	326
CM035920.1_Dreissena_polymorpha_isolate_Duluth1_chromosome_6,_whole_genome_shotgun_sequence_20029	lcl|NC_068355.1_cds_XP_052245106.1_6307	455	-53.35	164	-20.95	6307	22	1233	1018 557 425
CM035920.1_Dreissena_polymorpha_isolate_Duluth1_chromosome_6,_whole_genome_shotgun_sequence_20029	lcl|NC_068355.1_cds_XP_052246883.1_6506	164	-21.87	164	-21.87	6506	22	1929	1372
CM035920.1_Dreissena_polymorpha_isolate_Duluth1_chromosome_6,_whole_genome_shotgun_sequence_20029	lcl|NC_068355.1_cds_XP_052269626.1_423	324	-43.14	164	-22.81	423	22	4422	1681 3416
CM035922.1_Dreissena_polymorpha_isolate_Duluth1_chromosome_8,_whole_genome_shotgun_sequence_23459	lcl|NC_068355.1_cds_XP_052222245.1_3467	305	-46.81	164	-31.17	3467	21	2832	1881 697
CM035922.1_Dreissena_polymorpha_isolate_Duluth1_chromosome_8,_whole_genome_shotgun_sequence_23459	lcl|NC_068355.1_cds_XP_052260762.1_193	164	-27.98	164	-27.98	193	21	1344	1058
CM035922.1_Dreissena_polymorpha_isolate_Duluth1_chromosome_8,_whole_genome_shotgun_sequence_23459	lcl|NC_068355.1_cds_XP_052261030.1_4231	164	-28.76	164	-28.76	4231	21	5034	4052
CM035922.1_Dreissena_polymorpha_isolate_Duluth1_chromosome_8,_whole_genome_shotgun_sequence_23459	lcl|NC_068355.1_cds_XP_052261031.1_4232	164	-28.76	164	-28.76	4232	21	4260	3278
CM035922.1_Dreissena_polymorpha_isolate_Duluth1_chromosome_8,_whole_genome_shotgun_sequence_23459	lcl|NC_068355.1_cds_XP_052261032.1_4233	164	-28.76	164	-28.76	4233	21	4047	3065
CM035922.1_Dreissena_polymorpha_isolate_Duluth1_chromosome_8,_whole_genome_shotgun_sequence_23459	lcl|NC_068355.1_cds_XP_052261033.1_4234	164	-28.76	164	-28.76	4234	21	4047	3065
CM035922.1_Dreissena_polymorpha_isolate_Duluth1_chromosome_8,_whole_genome_shotgun_sequence_23459	lcl|NC_068355.1_cds_XP_052261034.1_4235	164	-28.76	164	-28.76	4235	21	4047	3065
CM035922.1_Dreissena_polymorpha_isolate_Duluth1_chromosome_8,_whole_genome_shotgun_sequence_23459	lcl|NC_068355.1_cds_XP_052261035.1_4236	164	-28.76	164	-28.76	4236	21	4047	3065
CM035922.1_Dreissena_polymorpha_isolate_Duluth1_chromosome_8,_whole_genome_shotgun_sequence_23459	lcl|NC_068355.1_cds_XP_052269871.1_462	164	-30.16	164	-30.16	462	21	2277	1118
CM035922.1_Dreissena_polymorpha_isolate_Duluth1_chromosome_8,_whole_genome_shotgun_sequence_23459	lcl|NC_068355.1_cds_XP_052269879.1_463	164	-30.16	164	-30.16	463	21	2247	1118
CM035922.1_Dreissena_polymorpha_isolate_Duluth1_chromosome_8,_whole_genome_shotgun_sequence_23459	lcl|NC_068355.1_cds_XP_052269887.1_464	164	-30.16	164	-30.16	464	21	2235	1076
CM035922.1_Dreissena_polymorpha_isolate_Duluth1_chromosome_8,_whole_genome_shotgun_sequence_23459	lcl|NC_068355.1_cds_XP_052269893.1_465	164	-30.16	164	-30.16	465	21	2205	1076
CM035922.1_Dreissena_polymorpha_isolate_Duluth1_chromosome_8,_whole_genome_shotgun_sequence_23616	lcl|NC_068355.1_cds_XP_052233996.1_5044	164	-31.58	164	-31.58	5044	23	1332	338
CM035922.1_Dreissena_polymorpha_isolate_Duluth1_chromosome_8,_whole_genome_shotgun_sequence_23616	lcl|NC_068355.1_cds_XP_052244436.1_6219	164	-29.88	164	-29.88	6219	23	876	753
CM035922.1_Dreissena_polymorpha_isolate_Duluth1_chromosome_8,_whole_genome_shotgun_sequence_23616	lcl|NC_068355.1_cds_XP_052250122.1_6867	164	-25.22	164	-25.22	6867	23	2109	1820
CM035922.1_Dreissena_polymorpha_isolate_Duluth1_chromosome_8,_whole_genome_shotgun_sequence_23616	lcl|NC_068355.1_cds_XP_052250133.1_6868	164	-25.22	164	-25.22	6868	23	2109	1820
CM035922.1_Dreissena_polymorpha_isolate_Duluth1_chromosome_8,_whole_genome_shotgun_sequence_23616	lcl|NC_068355.1_cds_XP_052250141.1_6869	164	-25.22	164	-25.22	6869	23	2109	1820
CM035922.1_Dreissena_polymorpha_isolate_Duluth1_chromosome_8,_whole_genome_shotgun_sequence_23616	lcl|NC_068355.1_cds_XP_052250149.1_6870	164	-25.22	164	-25.22	6870	23	2109	1820
CM035922.1_Dreissena_polymorpha_isolate_Duluth1_chromosome_8,_whole_genome_shotgun_sequence_23616	lcl|NC_068355.1_cds_XP_052250163.1_6866	164	-25.22	164	-25.22	6866	23	2064	1775
CM035922.1_Dreissena_polymorpha_isolate_Duluth1_chromosome_8,_whole_genome_shotgun_sequence_23616	lcl|NC_068355.1_cds_XP_052250171.1_6871	164	-25.22	164	-25.22	6871	23	1968	1679
CM035922.1_Dreissena_polymorpha_isolate_Duluth1_chromosome_8,_whole_genome_shotgun_sequence_24604	lcl|NC_068355.1_cds_XP_052220627.1_3324	164	-27.71	164	-27.71	3324	22	5805	4447
CM035922.1_Dreissena_polymorpha_isolate_Duluth1_chromosome_8,_whole_genome_shotgun_sequence_24604	lcl|NC_068355.1_cds_XP_052220634.1_3325	164	-27.71	164	-27.71	3325	22	5793	4435
CM035922.1_Dreissena_polymorpha_isolate_Duluth1_chromosome_8,_whole_genome_shotgun_sequence_24604	lcl|NC_068355.1_cds_XP_052220641.1_3321	164	-27.71	164	-27.71	3321	22	5790	4432
CM035922.1_Dreissena_polymorpha_isolate_Duluth1_chromosome_8,_whole_genome_shotgun_sequence_24604	lcl|NC_068355.1_cds_XP_052220651.1_3322	164	-27.71	164	-27.71	3322	22	5781	4423
CM035922.1_Dreissena_polymorpha_isolate_Duluth1_chromosome_8,_whole_genome_shotgun_sequence_24604	lcl|NC_068355.1_cds_XP_052220659.1_3320	164	-27.71	164	-27.71	3320	22	5766	4408
CM035922.1_Dreissena_polymorpha_isolate_Duluth1_chromosome_8,_whole_genome_shotgun_sequence_24604	lcl|NC_068355.1_cds_XP_052220666.1_3326	164	-27.71	164	-27.71	3326	22	5535	4177
CM035922.1_Dreissena_polymorpha_isolate_Duluth1_chromosome_8,_whole_genome_shotgun_sequence_24604	lcl|NC_068355.1_cds_XP_052220684.1_3327	164	-27.71	164	-27.71	3327	22	5391	4447
CM035922.1_Dreissena_polymorpha_isolate_Duluth1_chromosome_8,_whole_genome_shotgun_sequence_24604	lcl|NC_068355.1_cds_XP_052226910.1_4000	164	-23.98	164	-23.98	4000	22	858	808
CM035922.1_Dreissena_polymorpha_isolate_Duluth1_chromosome_8,_whole_genome_shotgun_sequence_24604	lcl|NC_068355.1_cds_XP_052236579.1_5341	164	-25.38	164	-25.38	5341	22	2034	1678
CM035922.1_Dreissena_polymorpha_isolate_Duluth1_chromosome_8,_whole_genome_shotgun_sequence_24604	lcl|NC_068355.1_cds_XP_052264115.1_1268	164	-25.54	164	-25.54	1268	22	891	688
CM035922.1_Dreissena_polymorpha_isolate_Duluth1_chromosome_8,_whole_genome_shotgun_sequence_24604	lcl|NC_068355.1_cds_XP_052270715.1_1777	164	-19.95	164	-19.95	1777	22	636	504
CM035923.1_Dreissena_polymorpha_isolate_Duluth1_chromosome_9,_whole_genome_shotgun_sequence_26604	lcl|NC_068355.1_cds_XP_052249371.1_6751	316	-35.97	164	-18.07	6751	23	2382	2044 1563
CM035923.1_Dreissena_polymorpha_isolate_Duluth1_chromosome_9,_whole_genome_shotgun_sequence_27150	lcl|NC_068355.1_cds_XP_052222271.1_3882	164	-26.5	164	-26.5	3882	22	2118	1863
CM035923.1_Dreissena_polymorpha_isolate_Duluth1_chromosome_9,_whole_genome_shotgun_sequence_27150	lcl|NC_068355.1_cds_XP_052224971.1_3780	164	-22.92	164	-22.92	3780	22	3396	3277
CM035923.1_Dreissena_polymorpha_isolate_Duluth1_chromosome_9,_whole_genome_shotgun_sequence_27150	lcl|NC_068355.1_cds_XP_052226357.1_3955	164	-26.5	164	-26.5	3955	22	4290	1893
CM035923.1_Dreissena_polymorpha_isolate_Duluth1_chromosome_9,_whole_genome_shotgun_sequence_27150	lcl|NC_068355.1_cds_XP_052245130.1_6301	164	-24.74	164	-24.74	6301	22	822	480
CM035923.1_Dreissena_polymorpha_isolate_Duluth1_chromosome_9,_whole_genome_shotgun_sequence_27150	lcl|NC_068355.1_cds_XP_052245136.1_6300	164	-24.74	164	-24.74	6300	22	786	480
CM035923.1_Dreissena_polymorpha_isolate_Duluth1_chromosome_9,_whole_genome_shotgun_sequence_27150	lcl|NC_068355.1_cds_XP_052252473.1_6720	5943	-900.2	164	-24.66	6720	22	1200	307 780 327 348 369 390 516 684 705 726 846 888 909 951 972 993 1014 1056 1077 1098 412 433 454 475 496 538 559 580 601 622 643 664 748 805 826 868 931 1036 1120 1141
CM035923.1_Dreissena_polymorpha_isolate_Duluth1_chromosome_9,_whole_genome_shotgun_sequence_27150	lcl|NC_068355.1_cds_XP_052258238.1_7727	164	-22.2	164	-22.2	7727	22	3270	2350
CM035923.1_Dreissena_polymorpha_isolate_Duluth1_chromosome_9,_whole_genome_shotgun_sequence_27150	lcl|NC_068355.1_cds_XP_052258721.1_7775	164	-22.2	164	-22.2	7775	22	3636	2716
CM035923.1_Dreissena_polymorpha_isolate_Duluth1_chromosome_9,_whole_genome_shotgun_sequence_27150	lcl|NC_068355.1_cds_XP_052258729.1_7776	164	-22.2	164	-22.2	7776	22	3558	2638
CM035923.1_Dreissena_polymorpha_isolate_Duluth1_chromosome_9,_whole_genome_shotgun_sequence_27150	lcl|NC_068355.1_cds_XP_052260891.1_1353	164	-27.67	164	-27.67	1353	22	513	435
CM035923.1_Dreissena_polymorpha_isolate_Duluth1_chromosome_9,_whole_genome_shotgun_sequence_27150	lcl|NC_068355.1_cds_XP_052264479.1_6274	164	-18.92	164	-18.92	6274	22	1413	299
CM035924.1_Dreissena_polymorpha_isolate_Duluth1_chromosome_10,_whole_genome_shotgun_sequence_27697	lcl|NC_068355.1_cds_XP_052218104.1_3056	164	-28.16	164	-28.16	3056	25	1242	888
CM035924.1_Dreissena_polymorpha_isolate_Duluth1_chromosome_10,_whole_genome_shotgun_sequence_27697	lcl|NC_068355.1_cds_XP_052257954.1_7709	164	-24.8	164	-24.8	7709	25	939	738
CM035924.1_Dreissena_polymorpha_isolate_Duluth1_chromosome_10,_whole_genome_shotgun_sequence_29230	lcl|NC_068355.1_cds_XP_052215795.1_2872	315	-46.76	164	-23.64	2872	22	3576	497 2011
CM035924.1_Dreissena_polymorpha_isolate_Duluth1_chromosome_10,_whole_genome_shotgun_sequence_29230	lcl|NC_068355.1_cds_XP_052215802.1_2873	315	-46.76	164	-23.64	2873	22	3576	497 2011
CM035924.1_Dreissena_polymorpha_isolate_Duluth1_chromosome_10,_whole_genome_shotgun_sequence_29230	lcl|NC_068355.1_cds_XP_052215810.1_2874	315	-46.76	164	-23.64	2874	22	3576	497 2011
CM035924.1_Dreissena_polymorpha_isolate_Duluth1_chromosome_10,_whole_genome_shotgun_sequence_29230	lcl|NC_068355.1_cds_XP_052240454.1_5797	164	-22.26	164	-22.26	5797	22	4755	3416
CM035924.1_Dreissena_polymorpha_isolate_Duluth1_chromosome_10,_whole_genome_shotgun_sequence_29230	lcl|NC_068355.1_cds_XP_052240462.1_5796	164	-22.26	164	-22.26	5796	22	4734	3416
CM035924.1_Dreissena_polymorpha_isolate_Duluth1_chromosome_10,_whole_genome_shotgun_sequence_29230	lcl|NC_068355.1_cds_XP_052240470.1_5795	164	-22.26	164	-22.26	5795	22	4641	3302
CM035924.1_Dreissena_polymorpha_isolate_Duluth1_chromosome_10,_whole_genome_shotgun_sequence_29230	lcl|NC_068355.1_cds_XP_052240472.1_5798	164	-22.26	164	-22.26	5798	22	3876	3416
CM035924.1_Dreissena_polymorpha_isolate_Duluth1_chromosome_10,_whole_genome_shotgun_sequence_29230	lcl|NC_068355.1_cds_XP_052260726.1_1219	164	-22.35	164	-22.35	1219	22	558	478
CM035925.1_Dreissena_polymorpha_isolate_Duluth1_chromosome_11,_whole_genome_shotgun_sequence_30652	lcl|NC_068355.1_cds_XP_052222733.1_3508	164	-23.95	164	-23.95	3508	24	651	538
CM035925.1_Dreissena_polymorpha_isolate_Duluth1_chromosome_11,_whole_genome_shotgun_sequence_30652	lcl|NC_068355.1_cds_XP_052222740.1_3509	164	-23.95	164	-23.95	3509	24	651	538
CM035925.1_Dreissena_polymorpha_isolate_Duluth1_chromosome_11,_whole_genome_shotgun_sequence_30652	lcl|NC_068355.1_cds_XP_052222750.1_3510	164	-23.95	164	-23.95	3510	24	648	535
CM035925.1_Dreissena_polymorpha_isolate_Duluth1_chromosome_11,_whole_genome_shotgun_sequence_30652	lcl|NC_068355.1_cds_XP_052228289.1_4166	164	-17.8	164	-17.8	4166	24	561	164
CM035925.1_Dreissena_polymorpha_isolate_Duluth1_chromosome_11,_whole_genome_shotgun_sequence_30652	lcl|NC_068355.1_cds_XP_052229418.1_4543	306	-32.9	164	-21.94	4543	24	1890	1632 392
CM035925.1_Dreissena_polymorpha_isolate_Duluth1_chromosome_11,_whole_genome_shotgun_sequence_30652	lcl|NC_068355.1_cds_XP_052237062.1_5394	164	-23.23	164	-23.23	5394	24	2970	179
CM035925.1_Dreissena_polymorpha_isolate_Duluth1_chromosome_11,_whole_genome_shotgun_sequence_30652	lcl|NC_068355.1_cds_XP_052237071.1_5395	164	-23.23	164	-23.23	5395	24	2970	179
CM035925.1_Dreissena_polymorpha_isolate_Duluth1_chromosome_11,_whole_genome_shotgun_sequence_30652	lcl|NC_068355.1_cds_XP_052237081.1_5396	164	-23.23	164	-23.23	5396	24	2910	179
CM035925.1_Dreissena_polymorpha_isolate_Duluth1_chromosome_11,_whole_genome_shotgun_sequence_30652	lcl|NC_068355.1_cds_XP_052249015.1_6749	1327	-165.19	164	-25.5	6749	24	7743	2974 3984 327 6327 2198 3673 5299 5624 1796
CM035925.1_Dreissena_polymorpha_isolate_Duluth1_chromosome_11,_whole_genome_shotgun_sequence_30652	lcl|NC_068355.1_cds_XP_052249024.1_6748	1327	-165.19	164	-25.5	6748	24	7740	2974 3984 327 6327 2198 3673 5299 5624 1796
CM035925.1_Dreissena_polymorpha_isolate_Duluth1_chromosome_11,_whole_genome_shotgun_sequence_30652	lcl|NC_068355.1_cds_XP_052262767.1_2818	304	-28.7	164	-16.02	2818	24	1440	417 577
CM035925.1_Dreissena_polymorpha_isolate_Duluth1_chromosome_11,_whole_genome_shotgun_sequence_30652	lcl|NC_068355.1_cds_XP_052263823.1_5462	164	-17.17	164	-17.17	5462	24	927	190
CM035925.1_Dreissena_polymorpha_isolate_Duluth1_chromosome_11,_whole_genome_shotgun_sequence_30652	lcl|NC_068355.1_cds_XP_052263832.1_5463	164	-17.17	164	-17.17	5463	24	927	190
CM035925.1_Dreissena_polymorpha_isolate_Duluth1_chromosome_11,_whole_genome_shotgun_sequence_30652	lcl|NC_068355.1_cds_XP_052284663.1_2158	304	-44.95	164	-23.82	2158	24	6996	3894 813
CM035925.1_Dreissena_polymorpha_isolate_Duluth1_chromosome_11,_whole_genome_shotgun_sequence_30652	lcl|NC_068355.1_cds_XP_052284671.1_2159	304	-44.95	164	-23.82	2159	24	6996	3894 813
CM035925.1_Dreissena_polymorpha_isolate_Duluth1_chromosome_11,_whole_genome_shotgun_sequence_30652	lcl|NC_068355.1_cds_XP_052284680.1_2157	304	-44.95	164	-23.82	2157	24	6984	3894 813
CM035925.1_Dreissena_polymorpha_isolate_Duluth1_chromosome_11,_whole_genome_shotgun_sequence_30652	lcl|NC_068355.1_cds_XP_052284691.1_2154	304	-44.95	164	-23.82	2154	24	6825	3894 813
CM035925.1_Dreissena_polymorpha_isolate_Duluth1_chromosome_11,_whole_genome_shotgun_sequence_30652	lcl|NC_068355.1_cds_XP_052284702.1_2156	304	-44.95	164	-23.82	2156	24	6822	3894 813
CM035925.1_Dreissena_polymorpha_isolate_Duluth1_chromosome_11,_whole_genome_shotgun_sequence_30652	lcl|NC_068355.1_cds_XP_052284714.1_2155	304	-44.95	164	-23.82	2155	24	6810	3894 813
CM035925.1_Dreissena_polymorpha_isolate_Duluth1_chromosome_11,_whole_genome_shotgun_sequence_30652	lcl|NC_068355.1_cds_XP_052284725.1_2153	304	-44.95	164	-23.82	2153	24	6309	3894 813
CM035925.1_Dreissena_polymorpha_isolate_Duluth1_chromosome_11,_whole_genome_shotgun_sequence_30652	lcl|NC_068355.1_cds_XP_052284735.1_2151	304	-44.95	164	-23.82	2151	24	6309	3894 813
CM035925.1_Dreissena_polymorpha_isolate_Duluth1_chromosome_11,_whole_genome_shotgun_sequence_30652	lcl|NC_068355.1_cds_XP_052284744.1_2149	304	-44.95	164	-23.82	2149	24	6138	3894 813
CM035925.1_Dreissena_polymorpha_isolate_Duluth1_chromosome_11,_whole_genome_shotgun_sequence_30652	lcl|NC_068355.1_cds_XP_052284752.1_2150	304	-44.95	164	-23.82	2150	24	6138	3894 813
CM035925.1_Dreissena_polymorpha_isolate_Duluth1_chromosome_11,_whole_genome_shotgun_sequence_30652	lcl|NC_068355.1_cds_XP_052284758.1_2152	304	-44.95	164	-23.82	2152	24	6078	3894 813
CM035925.1_Dreissena_polymorpha_isolate_Duluth1_chromosome_11,_whole_genome_shotgun_sequence_30652	lcl|NC_068355.1_cds_XP_052284764.1_2163	445	-64.88	164	-23.82	2163	24	6156	3867 5127 5371
CM035925.1_Dreissena_polymorpha_isolate_Duluth1_chromosome_11,_whole_genome_shotgun_sequence_30652	lcl|NC_068355.1_cds_XP_052284771.1_2164	445	-64.88	164	-23.82	2164	24	5859	3867 5127 5371
CM035925.1_Dreissena_polymorpha_isolate_Duluth1_chromosome_11,_whole_genome_shotgun_sequence_30652	lcl|NC_068355.1_cds_XP_052284778.1_2161	445	-64.88	164	-23.82	2161	24	5649	3867 4620 4864
CM035925.1_Dreissena_polymorpha_isolate_Duluth1_chromosome_11,_whole_genome_shotgun_sequence_30652	lcl|NC_068355.1_cds_XP_052284786.1_2162	164	-23.82	164	-23.82	2162	24	5517	3867
CM035925.1_Dreissena_polymorpha_isolate_Duluth1_chromosome_11,_whole_genome_shotgun_sequence_30652	lcl|NC_068355.1_cds_XP_052285123.1_2210	164	-23.82	164	-23.82	2210	24	6135	3825
CM035925.1_Dreissena_polymorpha_isolate_Duluth1_chromosome_11,_whole_genome_shotgun_sequence_30652	lcl|NC_068355.1_cds_XP_052285131.1_2208	164	-23.82	164	-23.82	2208	24	6135	3825
CM035925.1_Dreissena_polymorpha_isolate_Duluth1_chromosome_11,_whole_genome_shotgun_sequence_30652	lcl|NC_068355.1_cds_XP_052285136.1_2207	164	-23.82	164	-23.82	2207	24	6135	3825
CM035925.1_Dreissena_polymorpha_isolate_Duluth1_chromosome_11,_whole_genome_shotgun_sequence_30652	lcl|NC_068355.1_cds_XP_052285147.1_2206	164	-23.82	164	-23.82	2206	24	6135	3825
CM035925.1_Dreissena_polymorpha_isolate_Duluth1_chromosome_11,_whole_genome_shotgun_sequence_30652	lcl|NC_068355.1_cds_XP_052285157.1_2205	164	-23.82	164	-23.82	2205	24	6135	3825
CM035925.1_Dreissena_polymorpha_isolate_Duluth1_chromosome_11,_whole_genome_shotgun_sequence_30652	lcl|NC_068355.1_cds_XP_052285163.1_2209	164	-23.82	164	-23.82	2209	24	6135	3825
CM035925.1_Dreissena_polymorpha_isolate_Duluth1_chromosome_11,_whole_genome_shotgun_sequence_30652	lcl|NC_068355.1_cds_XP_052285173.1_2211	164	-23.82	164	-23.82	2211	24	6117	3825
CM035925.1_Dreissena_polymorpha_isolate_Duluth1_chromosome_11,_whole_genome_shotgun_sequence_30652	lcl|NC_068355.1_cds_XP_052285184.1_2212	164	-23.82	164	-23.82	2212	24	6105	3825
CM035925.1_Dreissena_polymorpha_isolate_Duluth1_chromosome_11,_whole_genome_shotgun_sequence_30652	lcl|NC_068355.1_cds_XP_052285195.1_2213	164	-23.82	164	-23.82	2213	24	6006	3825
CM035925.1_Dreissena_polymorpha_isolate_Duluth1_chromosome_11,_whole_genome_shotgun_sequence_30652	lcl|NC_068355.1_cds_XP_052285206.1_2219	164	-23.82	164	-23.82	2219	24	5979	3669
CM035925.1_Dreissena_polymorpha_isolate_Duluth1_chromosome_11,_whole_genome_shotgun_sequence_30652	lcl|NC_068355.1_cds_XP_052285217.1_2215	164	-23.82	164	-23.82	2215	24	5964	3825
CM035925.1_Dreissena_polymorpha_isolate_Duluth1_chromosome_11,_whole_genome_shotgun_sequence_30652	lcl|NC_068355.1_cds_XP_052285227.1_2216	164	-23.82	164	-23.82	2216	24	5964	3825
CM035925.1_Dreissena_polymorpha_isolate_Duluth1_chromosome_11,_whole_genome_shotgun_sequence_30652	lcl|NC_068355.1_cds_XP_052285236.1_2214	164	-23.82	164	-23.82	2214	24	5964	3825
CM035925.1_Dreissena_polymorpha_isolate_Duluth1_chromosome_11,_whole_genome_shotgun_sequence_30652	lcl|NC_068355.1_cds_XP_052285245.1_2220	164	-23.82	164	-23.82	2220	24	5568	3258
CM035925.1_Dreissena_polymorpha_isolate_Duluth1_chromosome_11,_whole_genome_shotgun_sequence_30652	lcl|NC_068355.1_cds_XP_052285252.1_2217	164	-23.82	164	-23.82	2217	24	5544	3825
CM035925.1_Dreissena_polymorpha_isolate_Duluth1_chromosome_11,_whole_genome_shotgun_sequence_30652	lcl|NC_068355.1_cds_XP_052285261.1_2218	164	-23.82	164	-23.82	2218	24	5499	3825
CM035925.1_Dreissena_polymorpha_isolate_Duluth1_chromosome_11,_whole_genome_shotgun_sequence_31064	lcl|NC_068356.1_cds_XP_052262437.1_9990	164	-27.39	164	-27.39	9990	20	858	755
CM035925.1_Dreissena_polymorpha_isolate_Duluth1_chromosome_11,_whole_genome_shotgun_sequence_31064	lcl|NC_068356.1_cds_XP_052262438.1_9991	164	-27.39	164	-27.39	9991	20	858	755
CM035925.1_Dreissena_polymorpha_isolate_Duluth1_chromosome_11,_whole_genome_shotgun_sequence_31064	lcl|NC_068356.1_cds_XP_052262439.1_9992	164	-27.39	164	-27.39	9992	20	858	755
CM035926.1_Dreissena_polymorpha_isolate_Duluth1_chromosome_12,_whole_genome_shotgun_sequence_32613	lcl|NC_068355.1_cds_XP_052222526.1_3495	164	-21.09	164	-21.09	3495	22	4419	3977
CM035926.1_Dreissena_polymorpha_isolate_Duluth1_chromosome_12,_whole_genome_shotgun_sequence_32613	lcl|NC_068355.1_cds_XP_052222535.1_3501	307	-40.53	164	-21.09	3501	22	4332	3890 120
CM035926.1_Dreissena_polymorpha_isolate_Duluth1_chromosome_12,_whole_genome_shotgun_sequence_32613	lcl|NC_068355.1_cds_XP_052222540.1_3504	307	-40.53	164	-21.09	3504	22	4278	3836 120
CM035926.1_Dreissena_polymorpha_isolate_Duluth1_chromosome_12,_whole_genome_shotgun_sequence_32613	lcl|NC_068355.1_cds_XP_052222549.1_3500	307	-40.53	164	-21.09	3500	22	4263	3821 120
CM035926.1_Dreissena_polymorpha_isolate_Duluth1_chromosome_12,_whole_genome_shotgun_sequence_32613	lcl|NC_068355.1_cds_XP_052222560.1_3503	307	-40.53	164	-21.09	3503	22	4221	3779 120
CM035926.1_Dreissena_polymorpha_isolate_Duluth1_chromosome_12,_whole_genome_shotgun_sequence_32613	lcl|NC_068355.1_cds_XP_052222569.1_3499	307	-40.53	164	-21.09	3499	22	4206	3764 120
CM035926.1_Dreissena_polymorpha_isolate_Duluth1_chromosome_12,_whole_genome_shotgun_sequence_32613	lcl|NC_068355.1_cds_XP_052222579.1_3498	307	-40.53	164	-21.09	3498	22	4203	3761 120
CM035926.1_Dreissena_polymorpha_isolate_Duluth1_chromosome_12,_whole_genome_shotgun_sequence_32613	lcl|NC_068355.1_cds_XP_052222588.1_3502	307	-40.53	164	-21.09	3502	22	4197	3755 120
CM035926.1_Dreissena_polymorpha_isolate_Duluth1_chromosome_12,_whole_genome_shotgun_sequence_32613	lcl|NC_068355.1_cds_XP_052222596.1_3497	307	-40.53	164	-21.09	3497	22	4182	3740 120
CM035926.1_Dreissena_polymorpha_isolate_Duluth1_chromosome_12,_whole_genome_shotgun_sequence_32613	lcl|NC_068355.1_cds_XP_052222607.1_3496	307	-40.53	164	-21.09	3496	22	3960	3518 120
CM035926.1_Dreissena_polymorpha_isolate_Duluth1_chromosome_12,_whole_genome_shotgun_sequence_32613	lcl|NC_068355.1_cds_XP_052268648.1_304	164	-19.49	164	-19.49	304	22	1515	477
CM035926.1_Dreissena_polymorpha_isolate_Duluth1_chromosome_12,_whole_genome_shotgun_sequence_33244	lcl|NC_068355.1_cds_XP_052230613.1_4674	1199	-159.27	164	-22.39	4674	21	25890	3299 3873 10999 21363 16045 11025 8413 20025
CM035926.1_Dreissena_polymorpha_isolate_Duluth1_chromosome_12,_whole_genome_shotgun_sequence_33244	lcl|NC_068355.1_cds_XP_052240048.1_5527	164	-23.97	164	-23.97	5527	21	1479	41
CM035927.1_Dreissena_polymorpha_isolate_Duluth1_chromosome_13,_whole_genome_shotgun_sequence_33591	lcl|NC_068355.1_cds_XP_052212885.1_2488	164	-27.62	164	-27.62	2488	22	822	156
CM035927.1_Dreissena_polymorpha_isolate_Duluth1_chromosome_13,_whole_genome_shotgun_sequence_33591	lcl|NC_068355.1_cds_XP_052212893.1_2489	164	-27.62	164	-27.62	2489	22	819	156
CM035927.1_Dreissena_polymorpha_isolate_Duluth1_chromosome_13,_whole_genome_shotgun_sequence_33591	lcl|NC_068355.1_cds_XP_052212898.1_2490	164	-27.45	164	-27.45	2490	22	705	39
CM035927.1_Dreissena_polymorpha_isolate_Duluth1_chromosome_13,_whole_genome_shotgun_sequence_33591	lcl|NC_068355.1_cds_XP_052235440.1_5224	164	-24.76	164	-24.76	5224	22	3201	2923
CM035927.1_Dreissena_polymorpha_isolate_Duluth1_chromosome_13,_whole_genome_shotgun_sequence_33591	lcl|NC_068355.1_cds_XP_052278989.1_1430	463	-72.44	164	-25.29	1430	22	3099	2558 43 61
CM035927.1_Dreissena_polymorpha_isolate_Duluth1_chromosome_13,_whole_genome_shotgun_sequence_33591	lcl|NC_068355.1_cds_XP_052278994.1_1431	463	-72.44	164	-25.29	1431	22	3090	2549 43 61
CM035927.1_Dreissena_polymorpha_isolate_Duluth1_chromosome_13,_whole_genome_shotgun_sequence_33625	lcl|NC_068355.1_cds_XP_052224946.1_3771	307	-49.53	164	-31.58	3771	24	5241	3164 2353
CM035927.1_Dreissena_polymorpha_isolate_Duluth1_chromosome_13,_whole_genome_shotgun_sequence_33625	lcl|NC_068355.1_cds_XP_052228267.1_897	164	-22.26	164	-22.26	897	24	1875	1194
CM035927.1_Dreissena_polymorpha_isolate_Duluth1_chromosome_13,_whole_genome_shotgun_sequence_33625	lcl|NC_068355.1_cds_XP_052239286.1_5661	164	-23.35	164	-23.35	5661	24	5055	889
CM035927.1_Dreissena_polymorpha_isolate_Duluth1_chromosome_13,_whole_genome_shotgun_sequence_33625	lcl|NC_068355.1_cds_XP_052239294.1_5662	164	-23.35	164	-23.35	5662	24	5052	889
CM035927.1_Dreissena_polymorpha_isolate_Duluth1_chromosome_13,_whole_genome_shotgun_sequence_33625	lcl|NC_068355.1_cds_XP_052239301.1_5663	164	-23.35	164	-23.35	5663	24	5034	889
CM035927.1_Dreissena_polymorpha_isolate_Duluth1_chromosome_13,_whole_genome_shotgun_sequence_33625	lcl|NC_068355.1_cds_XP_052239302.1_5664	164	-23.35	164	-23.35	5664	24	5019	889
CM035927.1_Dreissena_polymorpha_isolate_Duluth1_chromosome_13,_whole_genome_shotgun_sequence_33625	lcl|NC_068355.1_cds_XP_052241594.1_5908	164	-21.84	164	-21.84	5908	24	2049	830
CM035927.1_Dreissena_polymorpha_isolate_Duluth1_chromosome_13,_whole_genome_shotgun_sequence_33625	lcl|NC_068355.1_cds_XP_052241600.1_5909	164	-21.84	164	-21.84	5909	24	1917	698
CM035927.1_Dreissena_polymorpha_isolate_Duluth1_chromosome_13,_whole_genome_shotgun_sequence_33625	lcl|NC_068355.1_cds_XP_052241607.1_5910	164	-21.84	164	-21.84	5910	24	1917	698
CM035927.1_Dreissena_polymorpha_isolate_Duluth1_chromosome_13,_whole_genome_shotgun_sequence_33625	lcl|NC_068355.1_cds_XP_052244393.1_960	164	-23.46	164	-23.46	960	24	3462	1197
CM035927.1_Dreissena_polymorpha_isolate_Duluth1_chromosome_13,_whole_genome_shotgun_sequence_33625	lcl|NC_068355.1_cds_XP_052249379.1_981	164	-23.46	164	-23.46	981	24	1383	1206
CM035927.1_Dreissena_polymorpha_isolate_Duluth1_chromosome_13,_whole_genome_shotgun_sequence_33625	lcl|NC_068355.1_cds_XP_052250461.1_984	164	-25.87	164	-25.87	984	24	1365	1191
CM035927.1_Dreissena_polymorpha_isolate_Duluth1_chromosome_13,_whole_genome_shotgun_sequence_33625	lcl|NC_068355.1_cds_XP_052253671.1_990	164	-25.87	164	-25.87	990	24	1158	987
CM035927.1_Dreissena_polymorpha_isolate_Duluth1_chromosome_13,_whole_genome_shotgun_sequence_33625	lcl|NC_068355.1_cds_XP_052258276.1_7747	164	-22.09	164	-22.09	7747	24	1659	1191
CM035927.1_Dreissena_polymorpha_isolate_Duluth1_chromosome_13,_whole_genome_shotgun_sequence_33625	lcl|NC_068355.1_cds_XP_052258287.1_7746	164	-22.09	164	-22.09	7746	24	1629	1161
CM035927.1_Dreissena_polymorpha_isolate_Duluth1_chromosome_13,_whole_genome_shotgun_sequence_33625	lcl|NC_068355.1_cds_XP_052258505.1_7753	164	-25.91	164	-25.91	7753	24	6534	3563
CM035927.1_Dreissena_polymorpha_isolate_Duluth1_chromosome_13,_whole_genome_shotgun_sequence_33625	lcl|NC_068355.1_cds_XP_052258512.1_7751	164	-25.91	164	-25.91	7751	24	6519	3548
CM035927.1_Dreissena_polymorpha_isolate_Duluth1_chromosome_13,_whole_genome_shotgun_sequence_33625	lcl|NC_068355.1_cds_XP_052258523.1_7750	164	-25.91	164	-25.91	7750	24	6510	3539
CM035927.1_Dreissena_polymorpha_isolate_Duluth1_chromosome_13,_whole_genome_shotgun_sequence_33625	lcl|NC_068355.1_cds_XP_052258532.1_7752	164	-25.91	164	-25.91	7752	24	6489	3518
CM035927.1_Dreissena_polymorpha_isolate_Duluth1_chromosome_13,_whole_genome_shotgun_sequence_33625	lcl|NC_068355.1_cds_XP_052259285.1_7862	164	-22.09	164	-22.09	7862	24	1662	1194
CM035927.1_Dreissena_polymorpha_isolate_Duluth1_chromosome_13,_whole_genome_shotgun_sequence_33625	lcl|NC_068355.1_cds_XP_052259293.1_7863	164	-22.09	164	-22.09	7863	24	1662	1194
CM035927.1_Dreissena_polymorpha_isolate_Duluth1_chromosome_13,_whole_genome_shotgun_sequence_33625	lcl|NC_068355.1_cds_XP_052259301.1_7864	164	-22.09	164	-22.09	7864	24	1662	1194
CM035927.1_Dreissena_polymorpha_isolate_Duluth1_chromosome_13,_whole_genome_shotgun_sequence_33625	lcl|NC_068355.1_cds_XP_052259311.1_7865	164	-22.09	164	-22.09	7865	24	1662	1194
CM035927.1_Dreissena_polymorpha_isolate_Duluth1_chromosome_13,_whole_genome_shotgun_sequence_33625	lcl|NC_068355.1_cds_XP_052259320.1_7866	164	-22.09	164	-22.09	7866	24	1662	1194
CM035927.1_Dreissena_polymorpha_isolate_Duluth1_chromosome_13,_whole_genome_shotgun_sequence_33625	lcl|NC_068355.1_cds_XP_052259328.1_7867	164	-22.09	164	-22.09	7867	24	1662	1194
CM035927.1_Dreissena_polymorpha_isolate_Duluth1_chromosome_13,_whole_genome_shotgun_sequence_33625	lcl|NC_068355.1_cds_XP_052259334.1_7868	164	-22.09	164	-22.09	7868	24	1662	1194
CM035927.1_Dreissena_polymorpha_isolate_Duluth1_chromosome_13,_whole_genome_shotgun_sequence_33625	lcl|NC_068355.1_cds_XP_052259341.1_7869	164	-22.09	164	-22.09	7869	24	1662	1194
CM035927.1_Dreissena_polymorpha_isolate_Duluth1_chromosome_13,_whole_genome_shotgun_sequence_33625	lcl|NC_068355.1_cds_XP_052259349.1_7870	164	-22.09	164	-22.09	7870	24	1662	1194
CM035927.1_Dreissena_polymorpha_isolate_Duluth1_chromosome_13,_whole_genome_shotgun_sequence_33625	lcl|NC_068355.1_cds_XP_052259355.1_7871	164	-22.09	164	-22.09	7871	24	1662	1194
CM035927.1_Dreissena_polymorpha_isolate_Duluth1_chromosome_13,_whole_genome_shotgun_sequence_33625	lcl|NC_068355.1_cds_XP_052259359.1_7872	164	-22.09	164	-22.09	7872	24	1662	1194
CM035927.1_Dreissena_polymorpha_isolate_Duluth1_chromosome_13,_whole_genome_shotgun_sequence_33625	lcl|NC_068355.1_cds_XP_052259366.1_7873	164	-22.09	164	-22.09	7873	24	1662	1194
CM035927.1_Dreissena_polymorpha_isolate_Duluth1_chromosome_13,_whole_genome_shotgun_sequence_33625	lcl|NC_068355.1_cds_XP_052259376.1_7874	164	-22.09	164	-22.09	7874	24	1662	1194
CM035927.1_Dreissena_polymorpha_isolate_Duluth1_chromosome_13,_whole_genome_shotgun_sequence_33625	lcl|NC_068355.1_cds_XP_052259381.1_7875	164	-22.09	164	-22.09	7875	24	1662	1194
CM035927.1_Dreissena_polymorpha_isolate_Duluth1_chromosome_13,_whole_genome_shotgun_sequence_33625	lcl|NC_068355.1_cds_XP_052259387.1_7876	164	-22.09	164	-22.09	7876	24	1662	1194
CM035927.1_Dreissena_polymorpha_isolate_Duluth1_chromosome_13,_whole_genome_shotgun_sequence_33625	lcl|NC_068355.1_cds_XP_052259393.1_7877	164	-22.09	164	-22.09	7877	24	1662	1194
CM035927.1_Dreissena_polymorpha_isolate_Duluth1_chromosome_13,_whole_genome_shotgun_sequence_33625	lcl|NC_068355.1_cds_XP_052259403.1_7878	164	-22.09	164	-22.09	7878	24	1662	1194
CM035927.1_Dreissena_polymorpha_isolate_Duluth1_chromosome_13,_whole_genome_shotgun_sequence_33625	lcl|NC_068355.1_cds_XP_052259413.1_7879	164	-22.09	164	-22.09	7879	24	1662	1194
CM035927.1_Dreissena_polymorpha_isolate_Duluth1_chromosome_13,_whole_genome_shotgun_sequence_33625	lcl|NC_068355.1_cds_XP_052259419.1_7880	164	-22.09	164	-22.09	7880	24	1662	1194
CM035927.1_Dreissena_polymorpha_isolate_Duluth1_chromosome_13,_whole_genome_shotgun_sequence_33625	lcl|NC_068355.1_cds_XP_052259819.1_7942	164	-22.26	164	-22.26	7942	24	1635	1167
CM035927.1_Dreissena_polymorpha_isolate_Duluth1_chromosome_13,_whole_genome_shotgun_sequence_33625	lcl|NC_068355.1_cds_XP_052259821.1_7943	164	-22.26	164	-22.26	7943	24	1635	1167
CM035927.1_Dreissena_polymorpha_isolate_Duluth1_chromosome_13,_whole_genome_shotgun_sequence_33625	lcl|NC_068355.1_cds_XP_052259822.1_7944	164	-22.26	164	-22.26	7944	24	1635	1167
CM035927.1_Dreissena_polymorpha_isolate_Duluth1_chromosome_13,_whole_genome_shotgun_sequence_33625	lcl|NC_068355.1_cds_XP_052259823.1_7945	164	-22.26	164	-22.26	7945	24	1635	1167
CM035927.1_Dreissena_polymorpha_isolate_Duluth1_chromosome_13,_whole_genome_shotgun_sequence_33625	lcl|NC_068355.1_cds_XP_052259824.1_7946	164	-22.26	164	-22.26	7946	24	1635	1167
CM035927.1_Dreissena_polymorpha_isolate_Duluth1_chromosome_13,_whole_genome_shotgun_sequence_33625	lcl|NC_068355.1_cds_XP_052259825.1_7947	164	-22.26	164	-22.26	7947	24	1635	1167
CM035927.1_Dreissena_polymorpha_isolate_Duluth1_chromosome_13,_whole_genome_shotgun_sequence_33625	lcl|NC_068355.1_cds_XP_052259826.1_7948	164	-22.26	164	-22.26	7948	24	1635	1167
CM035927.1_Dreissena_polymorpha_isolate_Duluth1_chromosome_13,_whole_genome_shotgun_sequence_33625	lcl|NC_068355.1_cds_XP_052259827.1_7949	164	-22.26	164	-22.26	7949	24	1635	1167
CM035927.1_Dreissena_polymorpha_isolate_Duluth1_chromosome_13,_whole_genome_shotgun_sequence_33625	lcl|NC_068355.1_cds_XP_052259828.1_7950	164	-22.26	164	-22.26	7950	24	1635	1167
CM035927.1_Dreissena_polymorpha_isolate_Duluth1_chromosome_13,_whole_genome_shotgun_sequence_33625	lcl|NC_068355.1_cds_XP_052259829.1_7951	164	-22.26	164	-22.26	7951	24	1635	1167
CM035927.1_Dreissena_polymorpha_isolate_Duluth1_chromosome_13,_whole_genome_shotgun_sequence_33625	lcl|NC_068355.1_cds_XP_052259830.1_7952	164	-22.26	164	-22.26	7952	24	1635	1167
CM035927.1_Dreissena_polymorpha_isolate_Duluth1_chromosome_13,_whole_genome_shotgun_sequence_33625	lcl|NC_068355.1_cds_XP_052259832.1_7953	164	-22.26	164	-22.26	7953	24	1635	1167
CM035927.1_Dreissena_polymorpha_isolate_Duluth1_chromosome_13,_whole_genome_shotgun_sequence_33625	lcl|NC_068355.1_cds_XP_052259833.1_7954	164	-22.26	164	-22.26	7954	24	1635	1167
CM035927.1_Dreissena_polymorpha_isolate_Duluth1_chromosome_13,_whole_genome_shotgun_sequence_33625	lcl|NC_068355.1_cds_XP_052259834.1_7955	164	-22.26	164	-22.26	7955	24	1635	1167
CM035927.1_Dreissena_polymorpha_isolate_Duluth1_chromosome_13,_whole_genome_shotgun_sequence_33625	lcl|NC_068355.1_cds_XP_052259835.1_7956	164	-22.26	164	-22.26	7956	24	1635	1167
CM035927.1_Dreissena_polymorpha_isolate_Duluth1_chromosome_13,_whole_genome_shotgun_sequence_33625	lcl|NC_068355.1_cds_XP_052259836.1_7957	164	-22.26	164	-22.26	7957	24	1635	1167
CM035927.1_Dreissena_polymorpha_isolate_Duluth1_chromosome_13,_whole_genome_shotgun_sequence_33625	lcl|NC_068355.1_cds_XP_052259837.1_7958	164	-22.26	164	-22.26	7958	24	1635	1167
CM035927.1_Dreissena_polymorpha_isolate_Duluth1_chromosome_13,_whole_genome_shotgun_sequence_33625	lcl|NC_068355.1_cds_XP_052259838.1_7959	164	-22.26	164	-22.26	7959	24	1635	1167
CM035927.1_Dreissena_polymorpha_isolate_Duluth1_chromosome_13,_whole_genome_shotgun_sequence_33625	lcl|NC_068355.1_cds_XP_052259839.1_7960	164	-22.26	164	-22.26	7960	24	1635	1167
CM035927.1_Dreissena_polymorpha_isolate_Duluth1_chromosome_13,_whole_genome_shotgun_sequence_33625	lcl|NC_068355.1_cds_XP_052259946.1_1009	164	-22.09	164	-22.09	1009	24	1137	963
CM035927.1_Dreissena_polymorpha_isolate_Duluth1_chromosome_13,_whole_genome_shotgun_sequence_33625	lcl|NC_068355.1_cds_XP_052260018.1_8145	164	-22.18	164	-22.18	8145	24	1797	1332
CM035927.1_Dreissena_polymorpha_isolate_Duluth1_chromosome_13,_whole_genome_shotgun_sequence_33625	lcl|NC_068355.1_cds_XP_052260319.1_7692	164	-25.91	164	-25.91	7692	24	3075	104
CM035927.1_Dreissena_polymorpha_isolate_Duluth1_chromosome_13,_whole_genome_shotgun_sequence_33625	lcl|NC_068355.1_cds_XP_052260323.1_7693	164	-25.91	164	-25.91	7693	24	3807	836
CM035927.1_Dreissena_polymorpha_isolate_Duluth1_chromosome_13,_whole_genome_shotgun_sequence_33625	lcl|NC_068355.1_cds_XP_052260399.1_7716	164	-22.09	164	-22.09	7716	24	1638	1194
CM035927.1_Dreissena_polymorpha_isolate_Duluth1_chromosome_13,_whole_genome_shotgun_sequence_33625	lcl|NC_068355.1_cds_XP_052260610.1_7884	164	-22.09	164	-22.09	7884	24	1512	1188
CM035927.1_Dreissena_polymorpha_isolate_Duluth1_chromosome_13,_whole_genome_shotgun_sequence_33625	lcl|NC_068355.1_cds_XP_052260629.1_7887	164	-24.2	164	-24.2	7887	24	1365	1191
CM035927.1_Dreissena_polymorpha_isolate_Duluth1_chromosome_13,_whole_genome_shotgun_sequence_33625	lcl|NC_068355.1_cds_XP_052260791.1_975	320	-43.67	164	-22.58	975	24	1464	996 1219
CM035927.1_Dreissena_polymorpha_isolate_Duluth1_chromosome_13,_whole_genome_shotgun_sequence_33625	lcl|NC_068355.1_cds_XP_052261202.1_8055	164	-22.09	164	-22.09	8055	24	1659	1191
CM035927.1_Dreissena_polymorpha_isolate_Duluth1_chromosome_13,_whole_genome_shotgun_sequence_33625	lcl|NC_068355.1_cds_XP_052261278.1_409	164	-24.78	164	-24.78	409	24	2487	1327
CM035927.1_Dreissena_polymorpha_isolate_Duluth1_chromosome_13,_whole_genome_shotgun_sequence_33625	lcl|NC_068355.1_cds_XP_052261319.1_1153	164	-21.61	164	-21.61	1153	24	1650	1329
CM035927.1_Dreissena_polymorpha_isolate_Duluth1_chromosome_13,_whole_genome_shotgun_sequence_33625	lcl|NC_068355.1_cds_XP_052263370.1_4086	307	-39.03	164	-23.25	4086	24	1695	654 840
CM035927.1_Dreissena_polymorpha_isolate_Duluth1_chromosome_13,_whole_genome_shotgun_sequence_33625	lcl|NC_068355.1_cds_XP_052263451.1_1260	164	-22.09	164	-22.09	1260	24	1356	1182
CM035927.1_Dreissena_polymorpha_isolate_Duluth1_chromosome_13,_whole_genome_shotgun_sequence_33625	lcl|NC_068355.1_cds_XP_052275038.1_969	164	-22.09	164	-22.09	969	24	1443	975
CM035927.1_Dreissena_polymorpha_isolate_Duluth1_chromosome_13,_whole_genome_shotgun_sequence_33625	lcl|NC_068355.1_cds_XP_052275047.1_1065	164	-22.09	164	-22.09	1065	24	1662	1197
CM035927.1_Dreissena_polymorpha_isolate_Duluth1_chromosome_13,_whole_genome_shotgun_sequence_33625	lcl|NC_068355.1_cds_XP_052275056.1_1066	164	-22.09	164	-22.09	1066	24	1662	1197
CM035927.1_Dreissena_polymorpha_isolate_Duluth1_chromosome_13,_whole_genome_shotgun_sequence_33625	lcl|NC_068355.1_cds_XP_052275068.1_1010	164	-22.09	164	-22.09	1010	24	1662	1197
CM035927.1_Dreissena_polymorpha_isolate_Duluth1_chromosome_13,_whole_genome_shotgun_sequence_33625	lcl|NC_068355.1_cds_XP_052275076.1_1050	164	-22.09	164	-22.09	1050	24	1662	1197
CM035927.1_Dreissena_polymorpha_isolate_Duluth1_chromosome_13,_whole_genome_shotgun_sequence_33625	lcl|NC_068355.1_cds_XP_052275085.1_1011	164	-22.09	164	-22.09	1011	24	1662	1197
CM035927.1_Dreissena_polymorpha_isolate_Duluth1_chromosome_13,_whole_genome_shotgun_sequence_33625	lcl|NC_068355.1_cds_XP_052275093.1_1012	164	-22.09	164	-22.09	1012	24	1662	1197
CM035927.1_Dreissena_polymorpha_isolate_Duluth1_chromosome_13,_whole_genome_shotgun_sequence_33625	lcl|NC_068355.1_cds_XP_052275096.1_1013	164	-22.09	164	-22.09	1013	24	1662	1197
CM035927.1_Dreissena_polymorpha_isolate_Duluth1_chromosome_13,_whole_genome_shotgun_sequence_33625	lcl|NC_068355.1_cds_XP_052275105.1_1014	164	-22.09	164	-22.09	1014	24	1662	1197
CM035927.1_Dreissena_polymorpha_isolate_Duluth1_chromosome_13,_whole_genome_shotgun_sequence_33625	lcl|NC_068355.1_cds_XP_052275116.1_1015	164	-22.09	164	-22.09	1015	24	1662	1197
CM035927.1_Dreissena_polymorpha_isolate_Duluth1_chromosome_13,_whole_genome_shotgun_sequence_33625	lcl|NC_068355.1_cds_XP_052275125.1_1016	164	-22.09	164	-22.09	1016	24	1662	1197
CM035927.1_Dreissena_polymorpha_isolate_Duluth1_chromosome_13,_whole_genome_shotgun_sequence_33625	lcl|NC_068355.1_cds_XP_052275131.1_1017	164	-22.09	164	-22.09	1017	24	1662	1197
CM035927.1_Dreissena_polymorpha_isolate_Duluth1_chromosome_13,_whole_genome_shotgun_sequence_33625	lcl|NC_068355.1_cds_XP_052275141.1_1018	164	-22.09	164	-22.09	1018	24	1662	1197
CM035927.1_Dreissena_polymorpha_isolate_Duluth1_chromosome_13,_whole_genome_shotgun_sequence_33625	lcl|NC_068355.1_cds_XP_052275149.1_1019	164	-22.09	164	-22.09	1019	24	1662	1197
CM035927.1_Dreissena_polymorpha_isolate_Duluth1_chromosome_13,_whole_genome_shotgun_sequence_33625	lcl|NC_068355.1_cds_XP_052275159.1_1020	164	-22.09	164	-22.09	1020	24	1662	1197
CM035927.1_Dreissena_polymorpha_isolate_Duluth1_chromosome_13,_whole_genome_shotgun_sequence_33625	lcl|NC_068355.1_cds_XP_052275166.1_1021	164	-22.09	164	-22.09	1021	24	1662	1197
CM035927.1_Dreissena_polymorpha_isolate_Duluth1_chromosome_13,_whole_genome_shotgun_sequence_33625	lcl|NC_068355.1_cds_XP_052275176.1_1022	164	-22.09	164	-22.09	1022	24	1662	1197
CM035927.1_Dreissena_polymorpha_isolate_Duluth1_chromosome_13,_whole_genome_shotgun_sequence_33625	lcl|NC_068355.1_cds_XP_052275187.1_1023	164	-22.09	164	-22.09	1023	24	1662	1197
CM035927.1_Dreissena_polymorpha_isolate_Duluth1_chromosome_13,_whole_genome_shotgun_sequence_33625	lcl|NC_068355.1_cds_XP_052275195.1_1024	164	-22.09	164	-22.09	1024	24	1662	1197
CM035927.1_Dreissena_polymorpha_isolate_Duluth1_chromosome_13,_whole_genome_shotgun_sequence_33625	lcl|NC_068355.1_cds_XP_052275201.1_1025	164	-22.09	164	-22.09	1025	24	1662	1197
CM035927.1_Dreissena_polymorpha_isolate_Duluth1_chromosome_13,_whole_genome_shotgun_sequence_33625	lcl|NC_068355.1_cds_XP_052275208.1_1026	164	-22.09	164	-22.09	1026	24	1662	1197
CM035927.1_Dreissena_polymorpha_isolate_Duluth1_chromosome_13,_whole_genome_shotgun_sequence_33625	lcl|NC_068355.1_cds_XP_052275214.1_1027	164	-22.09	164	-22.09	1027	24	1662	1197
CM035927.1_Dreissena_polymorpha_isolate_Duluth1_chromosome_13,_whole_genome_shotgun_sequence_33625	lcl|NC_068355.1_cds_XP_052275223.1_1028	164	-22.09	164	-22.09	1028	24	1662	1197
CM035927.1_Dreissena_polymorpha_isolate_Duluth1_chromosome_13,_whole_genome_shotgun_sequence_33625	lcl|NC_068355.1_cds_XP_052275231.1_1029	164	-22.09	164	-22.09	1029	24	1662	1197
CM035927.1_Dreissena_polymorpha_isolate_Duluth1_chromosome_13,_whole_genome_shotgun_sequence_33625	lcl|NC_068355.1_cds_XP_052275238.1_1030	164	-22.09	164	-22.09	1030	24	1662	1197
CM035927.1_Dreissena_polymorpha_isolate_Duluth1_chromosome_13,_whole_genome_shotgun_sequence_33625	lcl|NC_068355.1_cds_XP_052275239.1_1031	164	-22.09	164	-22.09	1031	24	1662	1197
CM035927.1_Dreissena_polymorpha_isolate_Duluth1_chromosome_13,_whole_genome_shotgun_sequence_33625	lcl|NC_068355.1_cds_XP_052275246.1_1032	164	-22.09	164	-22.09	1032	24	1662	1197
CM035927.1_Dreissena_polymorpha_isolate_Duluth1_chromosome_13,_whole_genome_shotgun_sequence_33625	lcl|NC_068355.1_cds_XP_052275256.1_1033	164	-22.09	164	-22.09	1033	24	1662	1197
CM035927.1_Dreissena_polymorpha_isolate_Duluth1_chromosome_13,_whole_genome_shotgun_sequence_33625	lcl|NC_068355.1_cds_XP_052275266.1_1034	164	-22.09	164	-22.09	1034	24	1662	1197
CM035927.1_Dreissena_polymorpha_isolate_Duluth1_chromosome_13,_whole_genome_shotgun_sequence_33625	lcl|NC_068355.1_cds_XP_052275277.1_1035	164	-22.09	164	-22.09	1035	24	1662	1197
CM035927.1_Dreissena_polymorpha_isolate_Duluth1_chromosome_13,_whole_genome_shotgun_sequence_33625	lcl|NC_068355.1_cds_XP_052275287.1_1036	164	-22.09	164	-22.09	1036	24	1662	1197
CM035927.1_Dreissena_polymorpha_isolate_Duluth1_chromosome_13,_whole_genome_shotgun_sequence_33625	lcl|NC_068355.1_cds_XP_052275296.1_1037	164	-22.09	164	-22.09	1037	24	1662	1197
CM035927.1_Dreissena_polymorpha_isolate_Duluth1_chromosome_13,_whole_genome_shotgun_sequence_33625	lcl|NC_068355.1_cds_XP_052275304.1_1038	164	-22.09	164	-22.09	1038	24	1662	1197
CM035927.1_Dreissena_polymorpha_isolate_Duluth1_chromosome_13,_whole_genome_shotgun_sequence_33625	lcl|NC_068355.1_cds_XP_052275313.1_1039	164	-22.09	164	-22.09	1039	24	1662	1197
CM035927.1_Dreissena_polymorpha_isolate_Duluth1_chromosome_13,_whole_genome_shotgun_sequence_33625	lcl|NC_068355.1_cds_XP_052275318.1_1040	164	-22.09	164	-22.09	1040	24	1662	1197
CM035927.1_Dreissena_polymorpha_isolate_Duluth1_chromosome_13,_whole_genome_shotgun_sequence_33625	lcl|NC_068355.1_cds_XP_052275323.1_1041	164	-22.09	164	-22.09	1041	24	1662	1197
CM035927.1_Dreissena_polymorpha_isolate_Duluth1_chromosome_13,_whole_genome_shotgun_sequence_33625	lcl|NC_068355.1_cds_XP_052275334.1_1042	164	-22.09	164	-22.09	1042	24	1662	1197
CM035927.1_Dreissena_polymorpha_isolate_Duluth1_chromosome_13,_whole_genome_shotgun_sequence_33625	lcl|NC_068355.1_cds_XP_052275343.1_1043	164	-22.09	164	-22.09	1043	24	1662	1197
CM035927.1_Dreissena_polymorpha_isolate_Duluth1_chromosome_13,_whole_genome_shotgun_sequence_33625	lcl|NC_068355.1_cds_XP_052275351.1_1044	164	-22.09	164	-22.09	1044	24	1662	1197
CM035927.1_Dreissena_polymorpha_isolate_Duluth1_chromosome_13,_whole_genome_shotgun_sequence_33625	lcl|NC_068355.1_cds_XP_052275359.1_1045	164	-22.09	164	-22.09	1045	24	1662	1197
CM035927.1_Dreissena_polymorpha_isolate_Duluth1_chromosome_13,_whole_genome_shotgun_sequence_33625	lcl|NC_068355.1_cds_XP_052275369.1_1046	164	-22.09	164	-22.09	1046	24	1662	1197
CM035927.1_Dreissena_polymorpha_isolate_Duluth1_chromosome_13,_whole_genome_shotgun_sequence_33625	lcl|NC_068355.1_cds_XP_052275378.1_1047	164	-22.09	164	-22.09	1047	24	1662	1197
CM035927.1_Dreissena_polymorpha_isolate_Duluth1_chromosome_13,_whole_genome_shotgun_sequence_33625	lcl|NC_068355.1_cds_XP_052275385.1_1048	164	-22.09	164	-22.09	1048	24	1662	1197
CM035927.1_Dreissena_polymorpha_isolate_Duluth1_chromosome_13,_whole_genome_shotgun_sequence_33625	lcl|NC_068355.1_cds_XP_052275390.1_1049	164	-22.09	164	-22.09	1049	24	1662	1197
CM035927.1_Dreissena_polymorpha_isolate_Duluth1_chromosome_13,_whole_genome_shotgun_sequence_33625	lcl|NC_068355.1_cds_XP_052275395.1_1051	164	-22.09	164	-22.09	1051	24	1659	1194
CM035927.1_Dreissena_polymorpha_isolate_Duluth1_chromosome_13,_whole_genome_shotgun_sequence_33625	lcl|NC_068355.1_cds_XP_052276457.1_1149	164	-22.26	164	-22.26	1149	24	1662	1191
CM035927.1_Dreissena_polymorpha_isolate_Duluth1_chromosome_13,_whole_genome_shotgun_sequence_33625	lcl|NC_068355.1_cds_XP_052285726.1_2935	164	-22.09	164	-22.09	2935	24	1638	1194
CM035927.1_Dreissena_polymorpha_isolate_Duluth1_chromosome_13,_whole_genome_shotgun_sequence_34039	lcl|NC_068355.1_cds_XP_052241895.1_5956	164	-23.87	164	-23.87	5956	23	1788	971
CM035927.1_Dreissena_polymorpha_isolate_Duluth1_chromosome_13,_whole_genome_shotgun_sequence_34039	lcl|NC_068355.1_cds_XP_052241896.1_5957	164	-23.87	164	-23.87	5957	23	1788	971
CM035927.1_Dreissena_polymorpha_isolate_Duluth1_chromosome_13,_whole_genome_shotgun_sequence_34039	lcl|NC_068355.1_cds_XP_052241897.1_5955	164	-23.87	164	-23.87	5955	23	1788	971
CM035927.1_Dreissena_polymorpha_isolate_Duluth1_chromosome_13,_whole_genome_shotgun_sequence_34039	lcl|NC_068355.1_cds_XP_052241898.1_5954	164	-23.87	164	-23.87	5954	23	1788	971
CM035927.1_Dreissena_polymorpha_isolate_Duluth1_chromosome_13,_whole_genome_shotgun_sequence_34039	lcl|NC_068355.1_cds_XP_052241899.1_5953	164	-23.87	164	-23.87	5953	23	1788	971
CM035927.1_Dreissena_polymorpha_isolate_Duluth1_chromosome_13,_whole_genome_shotgun_sequence_34039	lcl|NC_068355.1_cds_XP_052241900.1_5958	164	-23.87	164	-23.87	5958	23	1788	971
CM035927.1_Dreissena_polymorpha_isolate_Duluth1_chromosome_13,_whole_genome_shotgun_sequence_34039	lcl|NC_068355.1_cds_XP_052241901.1_5935	164	-23.87	164	-23.87	5935	23	1788	971
CM035927.1_Dreissena_polymorpha_isolate_Duluth1_chromosome_13,_whole_genome_shotgun_sequence_34039	lcl|NC_068355.1_cds_XP_052241902.1_5936	164	-23.87	164	-23.87	5936	23	1788	971
CM035927.1_Dreissena_polymorpha_isolate_Duluth1_chromosome_13,_whole_genome_shotgun_sequence_34039	lcl|NC_068355.1_cds_XP_052241903.1_5937	164	-23.87	164	-23.87	5937	23	1788	971
CM035927.1_Dreissena_polymorpha_isolate_Duluth1_chromosome_13,_whole_genome_shotgun_sequence_34039	lcl|NC_068355.1_cds_XP_052241904.1_5938	164	-23.87	164	-23.87	5938	23	1788	971
CM035927.1_Dreissena_polymorpha_isolate_Duluth1_chromosome_13,_whole_genome_shotgun_sequence_34490	lcl|NC_068355.1_cds_XP_052213403.1_2509	164	-14.99	164	-14.99	2509	22	858	729
CM035927.1_Dreissena_polymorpha_isolate_Duluth1_chromosome_13,_whole_genome_shotgun_sequence_34490	lcl|NC_068355.1_cds_XP_052223175.1_3563	315	-36.39	164	-24.56	3563	22	1635	336 597
CM035927.1_Dreissena_polymorpha_isolate_Duluth1_chromosome_13,_whole_genome_shotgun_sequence_34490	lcl|NC_068355.1_cds_XP_052229956.1_4622	164	-13.8	164	-13.8	4622	22	1080	933
CM035927.1_Dreissena_polymorpha_isolate_Duluth1_chromosome_13,_whole_genome_shotgun_sequence_34490	lcl|NC_068355.1_cds_XP_052240183.1_5760	164	-23.73	164	-23.73	5760	22	5367	2796
CM035927.1_Dreissena_polymorpha_isolate_Duluth1_chromosome_13,_whole_genome_shotgun_sequence_34490	lcl|NC_068355.1_cds_XP_052249385.1_6753	312	-30.89	164	-18.51	6753	22	1689	773 714
CM035915.1_Dreissena_polymorpha_isolate_Duluth1_chromosome_1,_whole_genome_shotgun_sequence_2126	lcl|NC_068355.1_cds_XP_052218331.1_3095	163	-17.83	163	-17.83	3095	22	1296	1124
CM035915.1_Dreissena_polymorpha_isolate_Duluth1_chromosome_1,_whole_genome_shotgun_sequence_2126	lcl|NC_068355.1_cds_XP_052262899.1_3022	163	-17.47	163	-17.47	3022	22	2724	2640
CM035915.1_Dreissena_polymorpha_isolate_Duluth1_chromosome_1,_whole_genome_shotgun_sequence_3388	lcl|NC_068355.1_cds_XP_052260823.1_1393	163	-16.65	163	-16.65	1393	22	1428	87
CM035915.1_Dreissena_polymorpha_isolate_Duluth1_chromosome_1,_whole_genome_shotgun_sequence_3388	lcl|NC_068355.1_cds_XP_052280205.1_1501	311	-44.49	163	-22.63	1501	22	2691	2002 2200
CM035915.1_Dreissena_polymorpha_isolate_Duluth1_chromosome_1,_whole_genome_shotgun_sequence_3388	lcl|NC_068356.1_cds_XP_052261441.1_9002	163	-20.36	163	-20.36	9002	22	543	165
CM035915.1_Dreissena_polymorpha_isolate_Duluth1_chromosome_1,_whole_genome_shotgun_sequence_3424	lcl|NC_068355.1_cds_XP_052217538.1_3003	163	-15.3	163	-15.3	3003	22	1857	58
CM035915.1_Dreissena_polymorpha_isolate_Duluth1_chromosome_1,_whole_genome_shotgun_sequence_3424	lcl|NC_068355.1_cds_XP_052217545.1_3002	163	-15.3	163	-15.3	3002	22	1851	58
CM035915.1_Dreissena_polymorpha_isolate_Duluth1_chromosome_1,_whole_genome_shotgun_sequence_3424	lcl|NC_068355.1_cds_XP_052217552.1_3001	163	-15.3	163	-15.3	3001	22	1818	58
CM035915.1_Dreissena_polymorpha_isolate_Duluth1_chromosome_1,_whole_genome_shotgun_sequence_3424	lcl|NC_068355.1_cds_XP_052227115.1_4026	163	-19.91	163	-19.91	4026	22	1464	15
CM035915.1_Dreissena_polymorpha_isolate_Duluth1_chromosome_1,_whole_genome_shotgun_sequence_3424	lcl|NC_068355.1_cds_XP_052227126.1_4025	163	-19.91	163	-19.91	4025	22	1452	15
CM035915.1_Dreissena_polymorpha_isolate_Duluth1_chromosome_1,_whole_genome_shotgun_sequence_3424	lcl|NC_068355.1_cds_XP_052239708.1_5713	163	-15.03	163	-15.03	5713	22	3072	1649
CM035915.1_Dreissena_polymorpha_isolate_Duluth1_chromosome_1,_whole_genome_shotgun_sequence_3424	lcl|NC_068355.1_cds_XP_052239718.1_5711	163	-15.03	163	-15.03	5711	22	2763	1649
CM035915.1_Dreissena_polymorpha_isolate_Duluth1_chromosome_1,_whole_genome_shotgun_sequence_3424	lcl|NC_068355.1_cds_XP_052239729.1_5712	163	-15.03	163	-15.03	5712	22	2763	1649
CM035915.1_Dreissena_polymorpha_isolate_Duluth1_chromosome_1,_whole_genome_shotgun_sequence_3424	lcl|NC_068355.1_cds_XP_052239737.1_5710	163	-15.03	163	-15.03	5710	22	2763	1649
CM035915.1_Dreissena_polymorpha_isolate_Duluth1_chromosome_1,_whole_genome_shotgun_sequence_3424	lcl|NC_068355.1_cds_XP_052242642.1_6035	467	-57.89	163	-23.44	6035	22	8652	828 6660 3069
CM035915.1_Dreissena_polymorpha_isolate_Duluth1_chromosome_1,_whole_genome_shotgun_sequence_3424	lcl|NC_068355.1_cds_XP_052242650.1_6036	467	-57.89	163	-23.44	6036	22	8652	828 6660 3069
CM035915.1_Dreissena_polymorpha_isolate_Duluth1_chromosome_1,_whole_genome_shotgun_sequence_3424	lcl|NC_068355.1_cds_XP_052242658.1_6037	467	-57.89	163	-23.44	6037	22	8652	828 6660 3069
CM035915.1_Dreissena_polymorpha_isolate_Duluth1_chromosome_1,_whole_genome_shotgun_sequence_3424	lcl|NC_068355.1_cds_XP_052246738.1_6447	464	-54.41	163	-24.97	6447	22	2724	2053 2485 2365
CM035915.1_Dreissena_polymorpha_isolate_Duluth1_chromosome_1,_whole_genome_shotgun_sequence_3424	lcl|NC_068355.1_cds_XP_052246746.1_6448	464	-54.41	163	-24.97	6448	22	2697	2053 2485 2365
CM035915.1_Dreissena_polymorpha_isolate_Duluth1_chromosome_1,_whole_genome_shotgun_sequence_3424	lcl|NC_068355.1_cds_XP_052249466.1_6790	304	-41.52	163	-23.56	6790	22	870	417 699
CM035915.1_Dreissena_polymorpha_isolate_Duluth1_chromosome_1,_whole_genome_shotgun_sequence_3424	lcl|NC_068355.1_cds_XP_052267439.1_176	163	-16.73	163	-16.73	176	22	3162	2467
CM035915.1_Dreissena_polymorpha_isolate_Duluth1_chromosome_1,_whole_genome_shotgun_sequence_3424	lcl|NC_068355.1_cds_XP_052267446.1_177	163	-16.73	163	-16.73	177	22	3162	2467
CM035915.1_Dreissena_polymorpha_isolate_Duluth1_chromosome_1,_whole_genome_shotgun_sequence_3424	lcl|NC_068355.1_cds_XP_052267458.1_178	163	-16.73	163	-16.73	178	22	3162	2467
CM035915.1_Dreissena_polymorpha_isolate_Duluth1_chromosome_1,_whole_genome_shotgun_sequence_3424	lcl|NC_068355.1_cds_XP_052275732.1_1071	163	-13.23	163	-13.23	1071	22	483	341
CM035915.1_Dreissena_polymorpha_isolate_Duluth1_chromosome_1,_whole_genome_shotgun_sequence_3617	lcl|NC_068356.1_cds_XP_052261424.1_8986	304	-51.44	163	-26.83	8986	22	12654	2173 5107
CM035916.1_Dreissena_polymorpha_isolate_Duluth1_chromosome_2,_whole_genome_shotgun_sequence_6536	lcl|NC_068355.1_cds_XP_052214313.1_3317	607	-79.57	163	-22.17	3317	23	1452	1157 394 1073 880
CM035916.1_Dreissena_polymorpha_isolate_Duluth1_chromosome_2,_whole_genome_shotgun_sequence_6536	lcl|NC_068355.1_cds_XP_052228806.1_4219	163	-18.69	163	-18.69	4219	23	1368	1292
CM035916.1_Dreissena_polymorpha_isolate_Duluth1_chromosome_2,_whole_genome_shotgun_sequence_6536	lcl|NC_068355.1_cds_XP_052234334.1_5116	464	-64.31	163	-22.68	5116	23	6075	5911 2547 3216
CM035916.1_Dreissena_polymorpha_isolate_Duluth1_chromosome_2,_whole_genome_shotgun_sequence_6536	lcl|NC_068355.1_cds_XP_052247337.1_6459	163	-19.63	163	-19.63	6459	23	747	469
CM035916.1_Dreissena_polymorpha_isolate_Duluth1_chromosome_2,_whole_genome_shotgun_sequence_6536	lcl|NC_068355.1_cds_XP_052253318.1_7202	163	-26.91	163	-26.91	7202	23	753	547
CM035916.1_Dreissena_polymorpha_isolate_Duluth1_chromosome_2,_whole_genome_shotgun_sequence_6536	lcl|NC_068355.1_cds_XP_052254077.1_7269	163	-26.91	163	-26.91	7269	23	753	547
CM035916.1_Dreissena_polymorpha_isolate_Duluth1_chromosome_2,_whole_genome_shotgun_sequence_6536	lcl|NC_068355.1_cds_XP_052254085.1_7270	163	-26.91	163	-26.91	7270	23	753	547
CM035916.1_Dreissena_polymorpha_isolate_Duluth1_chromosome_2,_whole_genome_shotgun_sequence_6536	lcl|NC_068355.1_cds_XP_052260729.1_5125	163	-19.26	163	-19.26	5125	23	450	286
CM035916.1_Dreissena_polymorpha_isolate_Duluth1_chromosome_2,_whole_genome_shotgun_sequence_6536	lcl|NC_068355.1_cds_XP_052263022.1_3528	163	-24.4	163	-24.4	3528	23	801	316
CM035916.1_Dreissena_polymorpha_isolate_Duluth1_chromosome_2,_whole_genome_shotgun_sequence_6536	lcl|NC_068355.1_cds_XP_052279089.1_1432	318	-45.06	163	-25.3	1432	23	1923	18 1131
CM035916.1_Dreissena_polymorpha_isolate_Duluth1_chromosome_2,_whole_genome_shotgun_sequence_6536	lcl|NC_068355.1_cds_XP_052281656.1_1840	163	-20.02	163	-20.02	1840	23	1908	1495
CM035916.1_Dreissena_polymorpha_isolate_Duluth1_chromosome_2,_whole_genome_shotgun_sequence_6536	lcl|NC_068355.1_cds_XP_052281663.1_1841	163	-20.02	163	-20.02	1841	23	1857	1444
CM035916.1_Dreissena_polymorpha_isolate_Duluth1_chromosome_2,_whole_genome_shotgun_sequence_6536	lcl|NC_068355.1_cds_XP_052281673.1_1842	163	-20.02	163	-20.02	1842	23	1857	1444
CM035916.1_Dreissena_polymorpha_isolate_Duluth1_chromosome_2,_whole_genome_shotgun_sequence_6536	lcl|NC_068355.1_cds_XP_052281681.1_1843	163	-20.02	163	-20.02	1843	23	1647	1234
CM035916.1_Dreissena_polymorpha_isolate_Duluth1_chromosome_2,_whole_genome_shotgun_sequence_6536	lcl|NC_068355.1_cds_XP_052281692.1_1844	163	-20.02	163	-20.02	1844	23	1647	1234
CM035916.1_Dreissena_polymorpha_isolate_Duluth1_chromosome_2,_whole_genome_shotgun_sequence_6892	lcl|NC_068355.1_cds_XP_052218019.1_3053	163	-25.29	163	-25.29	3053	21	2973	2288
CM035916.1_Dreissena_polymorpha_isolate_Duluth1_chromosome_2,_whole_genome_shotgun_sequence_6892	lcl|NC_068355.1_cds_XP_052246726.1_6513	304	-42.38	163	-26.36	6513	21	2763	2268 950
CM035916.1_Dreissena_polymorpha_isolate_Duluth1_chromosome_2,_whole_genome_shotgun_sequence_6892	lcl|NC_068355.1_cds_XP_052252577.1_7133	163	-24.35	163	-24.35	7133	21	5574	4582
CM035916.1_Dreissena_polymorpha_isolate_Duluth1_chromosome_2,_whole_genome_shotgun_sequence_6892	lcl|NC_068355.1_cds_XP_052252593.1_7134	163	-24.35	163	-24.35	7134	21	5574	4582
CM035916.1_Dreissena_polymorpha_isolate_Duluth1_chromosome_2,_whole_genome_shotgun_sequence_6892	lcl|NC_068355.1_cds_XP_052252604.1_7132	163	-24.35	163	-24.35	7132	21	5574	4582
CM035916.1_Dreissena_polymorpha_isolate_Duluth1_chromosome_2,_whole_genome_shotgun_sequence_6892	lcl|NC_068355.1_cds_XP_052252613.1_7131	163	-24.35	163	-24.35	7131	21	5574	4582
CM035916.1_Dreissena_polymorpha_isolate_Duluth1_chromosome_2,_whole_genome_shotgun_sequence_6892	lcl|NC_068355.1_cds_XP_052252622.1_7130	163	-24.35	163	-24.35	7130	21	5574	4582
CM035916.1_Dreissena_polymorpha_isolate_Duluth1_chromosome_2,_whole_genome_shotgun_sequence_6892	lcl|NC_068355.1_cds_XP_052252632.1_7129	163	-24.35	163	-24.35	7129	21	5574	4582
CM035916.1_Dreissena_polymorpha_isolate_Duluth1_chromosome_2,_whole_genome_shotgun_sequence_6892	lcl|NC_068355.1_cds_XP_052252638.1_7128	163	-24.35	163	-24.35	7128	21	5574	4582
CM035916.1_Dreissena_polymorpha_isolate_Duluth1_chromosome_2,_whole_genome_shotgun_sequence_6892	lcl|NC_068355.1_cds_XP_052252647.1_7127	163	-24.35	163	-24.35	7127	21	5574	4582
CM035916.1_Dreissena_polymorpha_isolate_Duluth1_chromosome_2,_whole_genome_shotgun_sequence_6892	lcl|NC_068355.1_cds_XP_052252653.1_7126	163	-24.35	163	-24.35	7126	21	5574	4582
CM035916.1_Dreissena_polymorpha_isolate_Duluth1_chromosome_2,_whole_genome_shotgun_sequence_6892	lcl|NC_068355.1_cds_XP_052252660.1_7125	163	-24.35	163	-24.35	7125	21	5574	4582
CM035916.1_Dreissena_polymorpha_isolate_Duluth1_chromosome_2,_whole_genome_shotgun_sequence_6892	lcl|NC_068355.1_cds_XP_052252667.1_7124	163	-24.35	163	-24.35	7124	21	5574	4582
CM035916.1_Dreissena_polymorpha_isolate_Duluth1_chromosome_2,_whole_genome_shotgun_sequence_6892	lcl|NC_068355.1_cds_XP_052252676.1_7123	163	-24.35	163	-24.35	7123	21	5574	4582
CM035916.1_Dreissena_polymorpha_isolate_Duluth1_chromosome_2,_whole_genome_shotgun_sequence_6892	lcl|NC_068355.1_cds_XP_052252684.1_7122	163	-24.35	163	-24.35	7122	21	5574	4582
CM035916.1_Dreissena_polymorpha_isolate_Duluth1_chromosome_2,_whole_genome_shotgun_sequence_6892	lcl|NC_068355.1_cds_XP_052261799.1_8478	163	-17.71	163	-17.71	8478	21	1851	340
CM035916.1_Dreissena_polymorpha_isolate_Duluth1_chromosome_2,_whole_genome_shotgun_sequence_7649	lcl|NC_068355.1_cds_XP_052240480.1_5804	457	-80.75	163	-35.47	5804	25	3834	592 758 416
CM035916.1_Dreissena_polymorpha_isolate_Duluth1_chromosome_2,_whole_genome_shotgun_sequence_7649	lcl|NC_068355.1_cds_XP_052240490.1_5807	457	-80.75	163	-35.47	5807	25	3819	577 743 401
CM035916.1_Dreissena_polymorpha_isolate_Duluth1_chromosome_2,_whole_genome_shotgun_sequence_7649	lcl|NC_068355.1_cds_XP_052240501.1_5801	457	-80.75	163	-35.47	5801	25	3816	574 740 398
CM035916.1_Dreissena_polymorpha_isolate_Duluth1_chromosome_2,_whole_genome_shotgun_sequence_7649	lcl|NC_068355.1_cds_XP_052240509.1_5802	457	-80.75	163	-35.47	5802	25	3816	574 740 398
CM035916.1_Dreissena_polymorpha_isolate_Duluth1_chromosome_2,_whole_genome_shotgun_sequence_7649	lcl|NC_068355.1_cds_XP_052240517.1_5805	457	-80.75	163	-35.47	5805	25	3801	592 758 416
CM035916.1_Dreissena_polymorpha_isolate_Duluth1_chromosome_2,_whole_genome_shotgun_sequence_7649	lcl|NC_068355.1_cds_XP_052240522.1_5806	457	-80.75	163	-35.47	5806	25	3726	592 758 416
CM035916.1_Dreissena_polymorpha_isolate_Duluth1_chromosome_2,_whole_genome_shotgun_sequence_7649	lcl|NC_068355.1_cds_XP_052240532.1_5809	457	-80.75	163	-35.47	5809	25	3681	439 605 263
CM035916.1_Dreissena_polymorpha_isolate_Duluth1_chromosome_2,_whole_genome_shotgun_sequence_7649	lcl|NC_068355.1_cds_XP_052240542.1_5810	457	-80.75	163	-35.47	5810	25	3609	367 533 191
CM035916.1_Dreissena_polymorpha_isolate_Duluth1_chromosome_2,_whole_genome_shotgun_sequence_7649	lcl|NC_068355.1_cds_XP_052240550.1_5808	457	-80.75	163	-35.47	5808	25	3603	361 527 185
CM035916.1_Dreissena_polymorpha_isolate_Duluth1_chromosome_2,_whole_genome_shotgun_sequence_7649	lcl|NC_068355.1_cds_XP_052268602.1_318	163	-29.64	163	-29.64	318	25	2784	1149
CM035916.1_Dreissena_polymorpha_isolate_Duluth1_chromosome_2,_whole_genome_shotgun_sequence_7649	lcl|NC_068355.1_cds_XP_052268611.1_319	163	-29.64	163	-29.64	319	25	2784	1149
CM035916.1_Dreissena_polymorpha_isolate_Duluth1_chromosome_2,_whole_genome_shotgun_sequence_7649	lcl|NC_068355.1_cds_XP_052268623.1_317	163	-29.64	163	-29.64	317	25	2730	1149
CM035916.1_Dreissena_polymorpha_isolate_Duluth1_chromosome_2,_whole_genome_shotgun_sequence_7649	lcl|NC_068355.1_cds_XP_052283487.1_2031	163	-34.87	163	-34.87	2031	25	4161	410
CM035916.1_Dreissena_polymorpha_isolate_Duluth1_chromosome_2,_whole_genome_shotgun_sequence_7649	lcl|NC_068355.1_cds_XP_052286836.1_3030	163	-30.55	163	-30.55	3030	25	726	516
CM035917.1_Dreissena_polymorpha_isolate_Duluth1_chromosome_3,_whole_genome_shotgun_sequence_8607	lcl|NC_068355.1_cds_XP_052219586.1_3224	163	-24.01	163	-24.01	3224	23	3045	145
CM035917.1_Dreissena_polymorpha_isolate_Duluth1_chromosome_3,_whole_genome_shotgun_sequence_8607	lcl|NC_068355.1_cds_XP_052238538.1_5575	163	-23.27	163	-23.27	5575	23	1053	597
CM035917.1_Dreissena_polymorpha_isolate_Duluth1_chromosome_3,_whole_genome_shotgun_sequence_8607	lcl|NC_068355.1_cds_XP_052267437.1_172	163	-28.6	163	-28.6	172	23	2229	2148
CM035917.1_Dreissena_polymorpha_isolate_Duluth1_chromosome_3,_whole_genome_shotgun_sequence_8607	lcl|NC_068355.1_cds_XP_052267438.1_173	163	-28.6	163	-28.6	173	23	1770	1689
CM035917.1_Dreissena_polymorpha_isolate_Duluth1_chromosome_3,_whole_genome_shotgun_sequence_8607	lcl|NC_068355.1_cds_XP_052268735.1_308	163	-21.07	163	-21.07	308	23	1026	352
CM035917.1_Dreissena_polymorpha_isolate_Duluth1_chromosome_3,_whole_genome_shotgun_sequence_8607	lcl|NC_068355.1_cds_XP_052279957.1_1561	163	-30.51	163	-30.51	1561	23	1191	977
CM035917.1_Dreissena_polymorpha_isolate_Duluth1_chromosome_3,_whole_genome_shotgun_sequence_8710	lcl|NC_068355.1_cds_XP_052212511.1_2449	163	-26.68	163	-26.68	2449	22	2745	55
CM035917.1_Dreissena_polymorpha_isolate_Duluth1_chromosome_3,_whole_genome_shotgun_sequence_8710	lcl|NC_068355.1_cds_XP_052239604.1_5700	163	-20.11	163	-20.11	5700	22	666	116
CM035917.1_Dreissena_polymorpha_isolate_Duluth1_chromosome_3,_whole_genome_shotgun_sequence_8710	lcl|NC_068355.1_cds_XP_052252738.1_7121	163	-19.5	163	-19.5	7121	22	501	20
CM035917.1_Dreissena_polymorpha_isolate_Duluth1_chromosome_3,_whole_genome_shotgun_sequence_8710	lcl|NC_068355.1_cds_XP_052280568.1_1599	163	-20.92	163	-20.92	1599	22	1020	727
CM035917.1_Dreissena_polymorpha_isolate_Duluth1_chromosome_3,_whole_genome_shotgun_sequence_8710	lcl|NC_068355.1_cds_XP_052280576.1_1598	163	-20.92	163	-20.92	1598	22	1020	727
CM035917.1_Dreissena_polymorpha_isolate_Duluth1_chromosome_3,_whole_genome_shotgun_sequence_8710	lcl|NC_068356.1_cds_XP_052261351.1_8905	163	-21.88	163	-21.88	8905	22	4086	258
CM035917.1_Dreissena_polymorpha_isolate_Duluth1_chromosome_3,_whole_genome_shotgun_sequence_8710	lcl|NC_068356.1_cds_XP_052261353.1_8911	163	-21.88	163	-21.88	8911	22	4080	258
CM035917.1_Dreissena_polymorpha_isolate_Duluth1_chromosome_3,_whole_genome_shotgun_sequence_9489	lcl|NC_068355.1_cds_XP_052222179.1_3458	461	-80.84	163	-29.93	3458	22	1482	1036 822 888
CM035917.1_Dreissena_polymorpha_isolate_Duluth1_chromosome_3,_whole_genome_shotgun_sequence_9489	lcl|NC_068355.1_cds_XP_052222189.1_3459	461	-80.84	163	-29.93	3459	22	1482	1036 822 888
CM035917.1_Dreissena_polymorpha_isolate_Duluth1_chromosome_3,_whole_genome_shotgun_sequence_9489	lcl|NC_068355.1_cds_XP_052222197.1_3460	461	-80.84	163	-29.93	3460	22	1482	1036 822 888
CM035917.1_Dreissena_polymorpha_isolate_Duluth1_chromosome_3,_whole_genome_shotgun_sequence_9489	lcl|NC_068355.1_cds_XP_052222201.1_3461	461	-80.84	163	-29.93	3461	22	1482	1036 822 888
CM035917.1_Dreissena_polymorpha_isolate_Duluth1_chromosome_3,_whole_genome_shotgun_sequence_9489	lcl|NC_068355.1_cds_XP_052228694.1_4204	163	-20.63	163	-20.63	4204	22	960	286
CM035917.1_Dreissena_polymorpha_isolate_Duluth1_chromosome_3,_whole_genome_shotgun_sequence_9489	lcl|NC_068355.1_cds_XP_052244393.1_960	303	-42.43	163	-22.12	960	22	3462	2931 3251
CM035917.1_Dreissena_polymorpha_isolate_Duluth1_chromosome_3,_whole_genome_shotgun_sequence_9489	lcl|NC_068355.1_cds_XP_052260020.1_8152	303	-42.4	163	-22.09	8152	22	1413	882 1202
CM035917.1_Dreissena_polymorpha_isolate_Duluth1_chromosome_3,_whole_genome_shotgun_sequence_9489	lcl|NC_068355.1_cds_XP_052262462.1_8804	163	-23.97	163	-23.97	8804	22	1641	402
CM035917.1_Dreissena_polymorpha_isolate_Duluth1_chromosome_3,_whole_genome_shotgun_sequence_9489	lcl|NC_068355.1_cds_XP_052269395.1_1686	886	-104.54	163	-22.85	1686	22	4089	654 2116 2899 3596 2978 2195
CM035917.1_Dreissena_polymorpha_isolate_Duluth1_chromosome_3,_whole_genome_shotgun_sequence_9489	lcl|NC_068356.1_cds_XP_052262552.1_10104	446	-45.75	163	-16.51	10104	22	2001	78 1933 1582
CM035917.1_Dreissena_polymorpha_isolate_Duluth1_chromosome_3,_whole_genome_shotgun_sequence_9489	lcl|NC_068356.1_cds_XP_052262732.1_10282	163	-19.81	163	-19.81	10282	22	693	155
CM035917.1_Dreissena_polymorpha_isolate_Duluth1_chromosome_3,_whole_genome_shotgun_sequence_9489	lcl|NC_068356.1_cds_XP_052263004.1_10570	163	-22.18	163	-22.18	10570	22	4170	2367
CM035917.1_Dreissena_polymorpha_isolate_Duluth1_chromosome_3,_whole_genome_shotgun_sequence_9489	lcl|NC_068356.1_cds_XP_052264148.1_11742	163	-18.66	163	-18.66	11742	22	1200	1040
CM035917.1_Dreissena_polymorpha_isolate_Duluth1_chromosome_3,_whole_genome_shotgun_sequence_9489	lcl|NC_068356.1_cds_XP_052264149.1_11743	163	-18.66	163	-18.66	11743	22	1038	878
CM035917.1_Dreissena_polymorpha_isolate_Duluth1_chromosome_3,_whole_genome_shotgun_sequence_9489	lcl|NC_068356.1_cds_XP_052264150.1_11741	163	-18.66	163	-18.66	11741	22	948	788
CM035917.1_Dreissena_polymorpha_isolate_Duluth1_chromosome_3,_whole_genome_shotgun_sequence_9489	lcl|NC_068356.1_cds_XP_052265929.1_13631	309	-40.95	163	-24.75	13631	22	3879	1828 355
CM035917.1_Dreissena_polymorpha_isolate_Duluth1_chromosome_3,_whole_genome_shotgun_sequence_9489	lcl|NC_068356.1_cds_XP_052267604.1_15338	163	-21.08	163	-21.08	15338	22	630	598
CM035917.1_Dreissena_polymorpha_isolate_Duluth1_chromosome_3,_whole_genome_shotgun_sequence_9489	lcl|NC_068356.1_cds_XP_052267605.1_15339	163	-21.08	163	-21.08	15339	22	522	490
CM035917.1_Dreissena_polymorpha_isolate_Duluth1_chromosome_3,_whole_genome_shotgun_sequence_9489	lcl|NC_068356.1_cds_XP_052267667.1_15409	163	-18.66	163	-18.66	15409	22	1200	1040
CM035917.1_Dreissena_polymorpha_isolate_Duluth1_chromosome_3,_whole_genome_shotgun_sequence_9489	lcl|NC_068356.1_cds_XP_052267668.1_15410	163	-18.66	163	-18.66	15410	22	1200	1040
CM035917.1_Dreissena_polymorpha_isolate_Duluth1_chromosome_3,_whole_genome_shotgun_sequence_9489	lcl|NC_068356.1_cds_XP_052268534.1_13384	312	-31.16	163	-16.91	13384	22	11004	9297 872
CM035917.1_Dreissena_polymorpha_isolate_Duluth1_chromosome_3,_whole_genome_shotgun_sequence_9489	lcl|NC_068357.1_cds_XP_052272432.1_16426	163	-16.62	163	-16.62	16426	22	1956	1096
CM035918.1_Dreissena_polymorpha_isolate_Duluth1_chromosome_4,_whole_genome_shotgun_sequence_12460	lcl|NC_068356.1_cds_XP_052262779.1_10356	315	-40.91	163	-22.99	10356	20	12480	5357 11455
CM035918.1_Dreissena_polymorpha_isolate_Duluth1_chromosome_4,_whole_genome_shotgun_sequence_12460	lcl|NC_068356.1_cds_XP_052262780.1_10354	315	-40.91	163	-22.99	10354	20	12480	5357 11455
CM035918.1_Dreissena_polymorpha_isolate_Duluth1_chromosome_4,_whole_genome_shotgun_sequence_12460	lcl|NC_068356.1_cds_XP_052262781.1_10355	315	-40.91	163	-22.99	10355	20	12480	5357 11455
CM035918.1_Dreissena_polymorpha_isolate_Duluth1_chromosome_4,_whole_genome_shotgun_sequence_12460	lcl|NC_068356.1_cds_XP_052262782.1_10358	315	-40.91	163	-22.99	10358	20	12477	5357 11452
CM035918.1_Dreissena_polymorpha_isolate_Duluth1_chromosome_4,_whole_genome_shotgun_sequence_12460	lcl|NC_068356.1_cds_XP_052262783.1_10357	315	-40.91	163	-22.99	10357	20	12477	5357 11452
CM035918.1_Dreissena_polymorpha_isolate_Duluth1_chromosome_4,_whole_genome_shotgun_sequence_13909	lcl|NC_068355.1_cds_XP_052215051.1_2747	163	-21.28	163	-21.28	2747	22	1848	1120
CM035918.1_Dreissena_polymorpha_isolate_Duluth1_chromosome_4,_whole_genome_shotgun_sequence_13909	lcl|NC_068355.1_cds_XP_052215059.1_2746	163	-21.28	163	-21.28	2746	22	1725	1120
CM035918.1_Dreissena_polymorpha_isolate_Duluth1_chromosome_4,_whole_genome_shotgun_sequence_13909	lcl|NC_068355.1_cds_XP_052215117.1_2760	163	-21.28	163	-21.28	2760	22	1845	1117
CM035918.1_Dreissena_polymorpha_isolate_Duluth1_chromosome_4,_whole_genome_shotgun_sequence_13909	lcl|NC_068355.1_cds_XP_052215126.1_2761	163	-21.28	163	-21.28	2761	22	1845	1117
CM035918.1_Dreissena_polymorpha_isolate_Duluth1_chromosome_4,_whole_genome_shotgun_sequence_13909	lcl|NC_068355.1_cds_XP_052281480.1_2654	163	-21.28	163	-21.28	2654	22	1575	847
CM035918.1_Dreissena_polymorpha_isolate_Duluth1_chromosome_4,_whole_genome_shotgun_sequence_14463	lcl|NC_068355.1_cds_XP_052254014.1_6820	163	-23.81	163	-23.81	6820	21	2091	139
CM035918.1_Dreissena_polymorpha_isolate_Duluth1_chromosome_4,_whole_genome_shotgun_sequence_14463	lcl|NC_068355.1_cds_XP_052260229.1_8409	455	-65.97	163	-28.02	8409	21	9636	4345 3371 7659
CM035918.1_Dreissena_polymorpha_isolate_Duluth1_chromosome_4,_whole_genome_shotgun_sequence_14879	lcl|NC_068355.1_cds_XP_052224436.1_3707	163	-17.66	163	-17.66	3707	23	1593	958
CM035918.1_Dreissena_polymorpha_isolate_Duluth1_chromosome_4,_whole_genome_shotgun_sequence_14879	lcl|NC_068355.1_cds_XP_052224445.1_3708	163	-17.66	163	-17.66	3708	23	1593	958
CM035918.1_Dreissena_polymorpha_isolate_Duluth1_chromosome_4,_whole_genome_shotgun_sequence_14879	lcl|NC_068355.1_cds_XP_052227761.1_4106	312	-37.85	163	-20.75	4106	23	1728	970 794
CM035918.1_Dreissena_polymorpha_isolate_Duluth1_chromosome_4,_whole_genome_shotgun_sequence_14879	lcl|NC_068355.1_cds_XP_052227769.1_4107	312	-37.85	163	-20.75	4107	23	1689	931 797
CM035918.1_Dreissena_polymorpha_isolate_Duluth1_chromosome_4,_whole_genome_shotgun_sequence_14879	lcl|NC_068355.1_cds_XP_052227775.1_4108	312	-37.85	163	-20.75	4108	23	1536	778 602
CM035918.1_Dreissena_polymorpha_isolate_Duluth1_chromosome_4,_whole_genome_shotgun_sequence_14879	lcl|NC_068355.1_cds_XP_052233065.1_4955	163	-20.42	163	-20.42	4955	23	2262	2087
CM035918.1_Dreissena_polymorpha_isolate_Duluth1_chromosome_4,_whole_genome_shotgun_sequence_14879	lcl|NC_068355.1_cds_XP_052233449.1_5069	472	-61.39	163	-21.64	5069	23	3672	2228 2969 3181
CM035918.1_Dreissena_polymorpha_isolate_Duluth1_chromosome_4,_whole_genome_shotgun_sequence_14879	lcl|NC_068355.1_cds_XP_052233457.1_5070	472	-61.39	163	-21.64	5070	23	3672	2228 2969 3181
CM035918.1_Dreissena_polymorpha_isolate_Duluth1_chromosome_4,_whole_genome_shotgun_sequence_14879	lcl|NC_068355.1_cds_XP_052233464.1_5068	472	-61.39	163	-21.64	5068	23	3603	2228 2969 3181
CM035918.1_Dreissena_polymorpha_isolate_Duluth1_chromosome_4,_whole_genome_shotgun_sequence_14879	lcl|NC_068355.1_cds_XP_052236911.1_5324	305	-42.34	163	-21.69	5324	23	11559	7127 2086
CM035918.1_Dreissena_polymorpha_isolate_Duluth1_chromosome_4,_whole_genome_shotgun_sequence_14879	lcl|NC_068355.1_cds_XP_052261156.1_4323	163	-22.35	163	-22.35	4323	23	1179	622
CM035918.1_Dreissena_polymorpha_isolate_Duluth1_chromosome_4,_whole_genome_shotgun_sequence_14879	lcl|NC_068355.1_cds_XP_052264523.1_6434	163	-17.79	163	-17.79	6434	23	1647	1066
CM035918.1_Dreissena_polymorpha_isolate_Duluth1_chromosome_4,_whole_genome_shotgun_sequence_14879	lcl|NC_068355.1_cds_XP_052283473.1_2015	163	-16.05	163	-16.05	2015	23	2199	1444
CM035919.1_Dreissena_polymorpha_isolate_Duluth1_chromosome_5,_whole_genome_shotgun_sequence_16092	lcl|NC_068355.1_cds_XP_052216520.1_2927	313	-37.95	163	-22.42	2927	21	8871	5726 2575
CM035919.1_Dreissena_polymorpha_isolate_Duluth1_chromosome_5,_whole_genome_shotgun_sequence_16092	lcl|NC_068355.1_cds_XP_052241908.1_5668	304	-43.3	163	-25.81	5668	21	1242	1035 59
CM035919.1_Dreissena_polymorpha_isolate_Duluth1_chromosome_5,_whole_genome_shotgun_sequence_16092	lcl|NC_068355.1_cds_XP_052242150.1_958	304	-43.3	163	-25.81	958	21	2322	1599 623
CM035919.1_Dreissena_polymorpha_isolate_Duluth1_chromosome_5,_whole_genome_shotgun_sequence_16092	lcl|NC_068355.1_cds_XP_052255277.1_7425	163	-24.17	163	-24.17	7425	21	1584	619
CM035919.1_Dreissena_polymorpha_isolate_Duluth1_chromosome_5,_whole_genome_shotgun_sequence_16092	lcl|NC_068355.1_cds_XP_052255282.1_7426	163	-24.17	163	-24.17	7426	21	1578	619
CM035919.1_Dreissena_polymorpha_isolate_Duluth1_chromosome_5,_whole_genome_shotgun_sequence_16092	lcl|NC_068355.1_cds_XP_052255288.1_7423	163	-24.17	163	-24.17	7423	21	1515	550
CM035919.1_Dreissena_polymorpha_isolate_Duluth1_chromosome_5,_whole_genome_shotgun_sequence_16092	lcl|NC_068355.1_cds_XP_052255297.1_7424	163	-24.17	163	-24.17	7424	21	1515	550
CM035919.1_Dreissena_polymorpha_isolate_Duluth1_chromosome_5,_whole_genome_shotgun_sequence_16092	lcl|NC_068355.1_cds_XP_052255444.1_7404	163	-24.17	163	-24.17	7404	21	1509	550
CM035919.1_Dreissena_polymorpha_isolate_Duluth1_chromosome_5,_whole_genome_shotgun_sequence_16092	lcl|NC_068355.1_cds_XP_052261003.1_695	304	-43.3	163	-25.81	695	21	3204	2661 1685
CM035919.1_Dreissena_polymorpha_isolate_Duluth1_chromosome_5,_whole_genome_shotgun_sequence_16092	lcl|NC_068355.1_cds_XP_052284807.1_2922	313	-37.95	163	-22.42	2922	21	8892	5747 2575
CM035919.1_Dreissena_polymorpha_isolate_Duluth1_chromosome_5,_whole_genome_shotgun_sequence_17010	lcl|NC_068355.1_cds_XP_052280745.1_1617	163	-22.19	163	-22.19	1617	25	810	652
CM035919.1_Dreissena_polymorpha_isolate_Duluth1_chromosome_5,_whole_genome_shotgun_sequence_17557	lcl|NC_068355.1_cds_XP_052249015.1_6749	163	-23.79	163	-23.79	6749	23	7743	4075
CM035919.1_Dreissena_polymorpha_isolate_Duluth1_chromosome_5,_whole_genome_shotgun_sequence_17557	lcl|NC_068355.1_cds_XP_052249024.1_6748	163	-23.79	163	-23.79	6748	23	7740	4075
CM035919.1_Dreissena_polymorpha_isolate_Duluth1_chromosome_5,_whole_genome_shotgun_sequence_17557	lcl|NC_068355.1_cds_XP_052260706.1_7896	163	-21.14	163	-21.14	7896	23	1029	632
CM035919.1_Dreissena_polymorpha_isolate_Duluth1_chromosome_5,_whole_genome_shotgun_sequence_17557	lcl|NC_068355.1_cds_XP_052260716.1_7897	163	-21.14	163	-21.14	7897	23	798	632
CM035919.1_Dreissena_polymorpha_isolate_Duluth1_chromosome_5,_whole_genome_shotgun_sequence_17557	lcl|NC_068355.1_cds_XP_052269482.1_408	315	-42.17	163	-22.67	408	23	15009	2025 1984
CM035919.1_Dreissena_polymorpha_isolate_Duluth1_chromosome_5,_whole_genome_shotgun_sequence_17635	lcl|NC_068355.1_cds_XP_052213085.1_2549	303	-36.47	163	-22.7	2549	23	2592	582 742
CM035919.1_Dreissena_polymorpha_isolate_Duluth1_chromosome_5,_whole_genome_shotgun_sequence_17635	lcl|NC_068355.1_cds_XP_052213093.1_2550	303	-36.47	163	-22.7	2550	23	2592	582 742
CM035919.1_Dreissena_polymorpha_isolate_Duluth1_chromosome_5,_whole_genome_shotgun_sequence_17635	lcl|NC_068355.1_cds_XP_052213104.1_2552	446	-57.13	163	-24.43	2552	23	2592	582 231 742
CM035919.1_Dreissena_polymorpha_isolate_Duluth1_chromosome_5,_whole_genome_shotgun_sequence_17635	lcl|NC_068355.1_cds_XP_052213113.1_2553	446	-57.13	163	-24.43	2553	23	2592	582 231 742
CM035919.1_Dreissena_polymorpha_isolate_Duluth1_chromosome_5,_whole_genome_shotgun_sequence_17635	lcl|NC_068355.1_cds_XP_052213117.1_2554	446	-57.13	163	-24.43	2554	23	2592	582 231 742
CM035919.1_Dreissena_polymorpha_isolate_Duluth1_chromosome_5,_whole_genome_shotgun_sequence_17635	lcl|NC_068355.1_cds_XP_052222823.1_3530	450	-53.43	163	-20.08	3530	23	2001	1382 1113 1405
CM035919.1_Dreissena_polymorpha_isolate_Duluth1_chromosome_5,_whole_genome_shotgun_sequence_17635	lcl|NC_068355.1_cds_XP_052223864.1_3641	452	-41.06	163	-15.09	3641	23	3585	652 1769 3373
CM035919.1_Dreissena_polymorpha_isolate_Duluth1_chromosome_5,_whole_genome_shotgun_sequence_17635	lcl|NC_068355.1_cds_XP_052223870.1_3639	452	-41.06	163	-15.09	3639	23	3561	628 1745 3349
CM035919.1_Dreissena_polymorpha_isolate_Duluth1_chromosome_5,_whole_genome_shotgun_sequence_17635	lcl|NC_068355.1_cds_XP_052223878.1_3640	452	-41.06	163	-15.09	3640	23	3546	613 1730 3334
CM035919.1_Dreissena_polymorpha_isolate_Duluth1_chromosome_5,_whole_genome_shotgun_sequence_17635	lcl|NC_068355.1_cds_XP_052232366.1_4868	310	-32.61	163	-22.32	4868	23	900	664 186
CM035919.1_Dreissena_polymorpha_isolate_Duluth1_chromosome_5,_whole_genome_shotgun_sequence_17635	lcl|NC_068355.1_cds_XP_052237938.1_5510	163	-24.64	163	-24.64	5510	23	1578	658
CM035919.1_Dreissena_polymorpha_isolate_Duluth1_chromosome_5,_whole_genome_shotgun_sequence_17635	lcl|NC_068355.1_cds_XP_052238410.1_5586	319	-29.81	163	-15.96	5586	23	3732	2388 2571
CM035919.1_Dreissena_polymorpha_isolate_Duluth1_chromosome_5,_whole_genome_shotgun_sequence_17635	lcl|NC_068355.1_cds_XP_052238417.1_5588	319	-29.81	163	-15.96	5588	23	3687	2343 2526
CM035919.1_Dreissena_polymorpha_isolate_Duluth1_chromosome_5,_whole_genome_shotgun_sequence_17635	lcl|NC_068355.1_cds_XP_052238425.1_5589	319	-29.81	163	-15.96	5589	23	3687	2343 2526
CM035919.1_Dreissena_polymorpha_isolate_Duluth1_chromosome_5,_whole_genome_shotgun_sequence_17635	lcl|NC_068355.1_cds_XP_052238430.1_5590	319	-29.81	163	-15.96	5590	23	3645	2301 2484
CM035919.1_Dreissena_polymorpha_isolate_Duluth1_chromosome_5,_whole_genome_shotgun_sequence_17635	lcl|NC_068355.1_cds_XP_052238436.1_5591	319	-29.81	163	-15.96	5591	23	3645	2301 2484
CM035919.1_Dreissena_polymorpha_isolate_Duluth1_chromosome_5,_whole_genome_shotgun_sequence_17635	lcl|NC_068355.1_cds_XP_052238441.1_5587	319	-29.81	163	-15.96	5587	23	3603	2388 2571
CM035919.1_Dreissena_polymorpha_isolate_Duluth1_chromosome_5,_whole_genome_shotgun_sequence_17635	lcl|NC_068355.1_cds_XP_052238448.1_5592	319	-29.81	163	-15.96	5592	23	3174	1830 2013
CM035919.1_Dreissena_polymorpha_isolate_Duluth1_chromosome_5,_whole_genome_shotgun_sequence_17635	lcl|NC_068355.1_cds_XP_052240158.1_5528	621	-67.94	163	-18.31	5528	23	3816	934 620 2146 818
CM035919.1_Dreissena_polymorpha_isolate_Duluth1_chromosome_5,_whole_genome_shotgun_sequence_17635	lcl|NC_068355.1_cds_XP_052242642.1_6035	1202	-147.49	163	-25.44	6035	23	8652	3103 7138 7027 4371 7209 6098 7075 4538
CM035919.1_Dreissena_polymorpha_isolate_Duluth1_chromosome_5,_whole_genome_shotgun_sequence_17635	lcl|NC_068355.1_cds_XP_052242650.1_6036	1202	-147.49	163	-25.44	6036	23	8652	3103 7138 7027 4371 7209 6098 7075 4538
CM035919.1_Dreissena_polymorpha_isolate_Duluth1_chromosome_5,_whole_genome_shotgun_sequence_17635	lcl|NC_068355.1_cds_XP_052242658.1_6037	1202	-147.49	163	-25.44	6037	23	8652	3103 7138 7027 4371 7209 6098 7075 4538
CM035919.1_Dreissena_polymorpha_isolate_Duluth1_chromosome_5,_whole_genome_shotgun_sequence_17635	lcl|NC_068355.1_cds_XP_052245389.1_6336	163	-19.09	163	-19.09	6336	23	2580	2116
CM035919.1_Dreissena_polymorpha_isolate_Duluth1_chromosome_5,_whole_genome_shotgun_sequence_17635	lcl|NC_068355.1_cds_XP_052245390.1_6335	163	-19.09	163	-19.09	6335	23	2517	2053
CM035919.1_Dreissena_polymorpha_isolate_Duluth1_chromosome_5,_whole_genome_shotgun_sequence_17635	lcl|NC_068355.1_cds_XP_052245391.1_6337	163	-19.09	163	-19.09	6337	23	2439	1975
CM035919.1_Dreissena_polymorpha_isolate_Duluth1_chromosome_5,_whole_genome_shotgun_sequence_17635	lcl|NC_068355.1_cds_XP_052245392.1_6338	163	-19.09	163	-19.09	6338	23	2271	1807
CM035919.1_Dreissena_polymorpha_isolate_Duluth1_chromosome_5,_whole_genome_shotgun_sequence_17635	lcl|NC_068355.1_cds_XP_052245489.1_6358	163	-20.99	163	-20.99	6358	23	2001	118
CM035919.1_Dreissena_polymorpha_isolate_Duluth1_chromosome_5,_whole_genome_shotgun_sequence_17635	lcl|NC_068355.1_cds_XP_052245499.1_6357	163	-20.99	163	-20.99	6357	23	1998	118
CM035919.1_Dreissena_polymorpha_isolate_Duluth1_chromosome_5,_whole_genome_shotgun_sequence_17635	lcl|NC_068355.1_cds_XP_052251814.1_7012	163	-20.29	163	-20.29	7012	23	636	99
CM035919.1_Dreissena_polymorpha_isolate_Duluth1_chromosome_5,_whole_genome_shotgun_sequence_17635	lcl|NC_068355.1_cds_XP_052252897.1_7208	452	-43.61	163	-18.63	7208	23	5304	3871 4650 2435
CM035919.1_Dreissena_polymorpha_isolate_Duluth1_chromosome_5,_whole_genome_shotgun_sequence_17635	lcl|NC_068355.1_cds_XP_052252908.1_7204	452	-43.61	163	-18.63	7204	23	5283	3850 4629 2414
CM035919.1_Dreissena_polymorpha_isolate_Duluth1_chromosome_5,_whole_genome_shotgun_sequence_17635	lcl|NC_068355.1_cds_XP_052252918.1_7205	452	-43.61	163	-18.63	7205	23	5274	3841 4620 2405
CM035919.1_Dreissena_polymorpha_isolate_Duluth1_chromosome_5,_whole_genome_shotgun_sequence_17635	lcl|NC_068355.1_cds_XP_052252928.1_7209	452	-43.61	163	-18.63	7209	23	5253	3820 4599 2384
CM035919.1_Dreissena_polymorpha_isolate_Duluth1_chromosome_5,_whole_genome_shotgun_sequence_17635	lcl|NC_068355.1_cds_XP_052260762.1_193	317	-44.33	163	-24.09	193	23	1344	1214 296
CM035919.1_Dreissena_polymorpha_isolate_Duluth1_chromosome_5,_whole_genome_shotgun_sequence_17635	lcl|NC_068355.1_cds_XP_052266518.1_1435	319	-35.65	163	-22.12	1435	23	2070	4 1178
CM035919.1_Dreissena_polymorpha_isolate_Duluth1_chromosome_5,_whole_genome_shotgun_sequence_17635	lcl|NC_068355.1_cds_XP_052268956.1_337	307	-38.48	163	-21.62	337	23	2397	106 968
CM035919.1_Dreissena_polymorpha_isolate_Duluth1_chromosome_5,_whole_genome_shotgun_sequence_17635	lcl|NC_068355.1_cds_XP_052270427.1_509	303	-35.88	163	-20.98	509	23	1869	502 1716
CM035919.1_Dreissena_polymorpha_isolate_Duluth1_chromosome_5,_whole_genome_shotgun_sequence_17635	lcl|NC_068355.1_cds_XP_052270436.1_510	303	-35.88	163	-20.98	510	23	1869	502 1716
CM035919.1_Dreissena_polymorpha_isolate_Duluth1_chromosome_5,_whole_genome_shotgun_sequence_17635	lcl|NC_068355.1_cds_XP_052270438.1_508	303	-35.88	163	-20.98	508	23	1833	466 1680
CM035919.1_Dreissena_polymorpha_isolate_Duluth1_chromosome_5,_whole_genome_shotgun_sequence_17635	lcl|NC_068355.1_cds_XP_052271419.1_657	313	-37.37	163	-23.64	657	23	3693	797 1758
CM035919.1_Dreissena_polymorpha_isolate_Duluth1_chromosome_5,_whole_genome_shotgun_sequence_17635	lcl|NC_068355.1_cds_XP_052271428.1_658	313	-37.37	163	-23.64	658	23	3693	797 1758
CM035919.1_Dreissena_polymorpha_isolate_Duluth1_chromosome_5,_whole_genome_shotgun_sequence_17635	lcl|NC_068355.1_cds_XP_052276038.1_2248	316	-28.94	163	-17.46	2248	23	1491	1 196
CM035919.1_Dreissena_polymorpha_isolate_Duluth1_chromosome_5,_whole_genome_shotgun_sequence_17635	lcl|NC_068355.1_cds_XP_052278525.1_1318	307	-34.79	163	-22.87	1318	23	1947	1690 695
CM035919.1_Dreissena_polymorpha_isolate_Duluth1_chromosome_5,_whole_genome_shotgun_sequence_17635	lcl|NC_068355.1_cds_XP_052283449.1_2014	466	-41.29	163	-15.62	2014	23	2217	532 2094 1575
CM035919.1_Dreissena_polymorpha_isolate_Duluth1_chromosome_5,_whole_genome_shotgun_sequence_17635	lcl|NC_068355.1_cds_XP_052285939.1_2276	316	-28.94	163	-17.46	2276	23	1686	1 196
CM035920.1_Dreissena_polymorpha_isolate_Duluth1_chromosome_6,_whole_genome_shotgun_sequence_20029	lcl|NC_068355.1_cds_XP_052217607.1_3009	163	-16.95	163	-16.95	3009	22	888	732
CM035920.1_Dreissena_polymorpha_isolate_Duluth1_chromosome_6,_whole_genome_shotgun_sequence_20029	lcl|NC_068355.1_cds_XP_052217616.1_3010	163	-16.95	163	-16.95	3010	22	888	732
CM035920.1_Dreissena_polymorpha_isolate_Duluth1_chromosome_6,_whole_genome_shotgun_sequence_20029	lcl|NC_068355.1_cds_XP_052217624.1_3011	163	-16.95	163	-16.95	3011	22	888	732
CM035920.1_Dreissena_polymorpha_isolate_Duluth1_chromosome_6,_whole_genome_shotgun_sequence_20029	lcl|NC_068355.1_cds_XP_052229927.1_4579	163	-20.03	163	-20.03	4579	22	1212	1075
CM035920.1_Dreissena_polymorpha_isolate_Duluth1_chromosome_6,_whole_genome_shotgun_sequence_20029	lcl|NC_068355.1_cds_XP_052285447.1_2244	311	-38.62	163	-21.84	2244	22	1851	571 724
CM035922.1_Dreissena_polymorpha_isolate_Duluth1_chromosome_8,_whole_genome_shotgun_sequence_23459	lcl|NC_068355.1_cds_XP_052257290.1_7610	163	-29.02	163	-29.02	7610	21	840	243
CM035922.1_Dreissena_polymorpha_isolate_Duluth1_chromosome_8,_whole_genome_shotgun_sequence_23459	lcl|NC_068355.1_cds_XP_052257294.1_7611	163	-29.02	163	-29.02	7611	21	708	111
CM035922.1_Dreissena_polymorpha_isolate_Duluth1_chromosome_8,_whole_genome_shotgun_sequence_23459	lcl|NC_068355.1_cds_XP_052257300.1_7612	163	-29.02	163	-29.02	7612	21	708	111
CM035922.1_Dreissena_polymorpha_isolate_Duluth1_chromosome_8,_whole_genome_shotgun_sequence_23459	lcl|NC_068356.1_cds_XP_052261335.1_9082	163	-20.1	163	-20.1	9082	21	5562	1137
CM035922.1_Dreissena_polymorpha_isolate_Duluth1_chromosome_8,_whole_genome_shotgun_sequence_23616	lcl|NC_068355.1_cds_XP_052225639.1_3857	163	-28.55	163	-28.55	3857	23	2103	540
CM035922.1_Dreissena_polymorpha_isolate_Duluth1_chromosome_8,_whole_genome_shotgun_sequence_23616	lcl|NC_068355.1_cds_XP_052266921.1_118	314	-40.89	163	-21.69	118	23	1482	1053 1151
CM035922.1_Dreissena_polymorpha_isolate_Duluth1_chromosome_8,_whole_genome_shotgun_sequence_23616	lcl|NC_068355.1_cds_XP_052266932.1_119	314	-40.89	163	-21.69	119	23	1479	1050 1148
CM035922.1_Dreissena_polymorpha_isolate_Duluth1_chromosome_8,_whole_genome_shotgun_sequence_23616	lcl|NC_068355.1_cds_XP_052266943.1_120	314	-40.89	163	-21.69	120	23	1464	1035 1133
CM035922.1_Dreissena_polymorpha_isolate_Duluth1_chromosome_8,_whole_genome_shotgun_sequence_23616	lcl|NC_068355.1_cds_XP_052269506.1_411	461	-66.88	163	-24.92	411	23	6174	2258 582 3970
CM035922.1_Dreissena_polymorpha_isolate_Duluth1_chromosome_8,_whole_genome_shotgun_sequence_23616	lcl|NC_068355.1_cds_XP_052269513.1_412	461	-66.88	163	-24.92	412	23	6174	2258 582 3970
CM035922.1_Dreissena_polymorpha_isolate_Duluth1_chromosome_8,_whole_genome_shotgun_sequence_23616	lcl|NC_068355.1_cds_XP_052279172.1_2477	163	-22.03	163	-22.03	2477	23	879	216
CM035922.1_Dreissena_polymorpha_isolate_Duluth1_chromosome_8,_whole_genome_shotgun_sequence_24604	lcl|NC_068355.1_cds_XP_052242172.1_5996	163	-24.98	163	-24.98	5996	22	5451	3554
CM035922.1_Dreissena_polymorpha_isolate_Duluth1_chromosome_8,_whole_genome_shotgun_sequence_24604	lcl|NC_068355.1_cds_XP_052242177.1_5997	163	-24.98	163	-24.98	5997	22	5451	3554
CM035922.1_Dreissena_polymorpha_isolate_Duluth1_chromosome_8,_whole_genome_shotgun_sequence_24604	lcl|NC_068355.1_cds_XP_052242182.1_6000	163	-24.98	163	-24.98	6000	22	5445	3548
CM035922.1_Dreissena_polymorpha_isolate_Duluth1_chromosome_8,_whole_genome_shotgun_sequence_24604	lcl|NC_068355.1_cds_XP_052242193.1_5999	163	-24.98	163	-24.98	5999	22	5097	3200
CM035922.1_Dreissena_polymorpha_isolate_Duluth1_chromosome_8,_whole_genome_shotgun_sequence_24604	lcl|NC_068355.1_cds_XP_052242202.1_5998	163	-24.98	163	-24.98	5998	22	5073	3554
CM035922.1_Dreissena_polymorpha_isolate_Duluth1_chromosome_8,_whole_genome_shotgun_sequence_24604	lcl|NC_068355.1_cds_XP_052248457.1_6651	163	-30.62	163	-30.62	6651	22	1086	710
CM035922.1_Dreissena_polymorpha_isolate_Duluth1_chromosome_8,_whole_genome_shotgun_sequence_24604	lcl|NC_068355.1_cds_XP_052248465.1_6653	163	-30.62	163	-30.62	6653	22	1086	710
CM035922.1_Dreissena_polymorpha_isolate_Duluth1_chromosome_8,_whole_genome_shotgun_sequence_24604	lcl|NC_068355.1_cds_XP_052248471.1_6652	163	-30.62	163	-30.62	6652	22	1086	710
CM035922.1_Dreissena_polymorpha_isolate_Duluth1_chromosome_8,_whole_genome_shotgun_sequence_24604	lcl|NC_068355.1_cds_XP_052260589.1_8744	163	-24.93	163	-24.93	8744	22	2295	1575
CM035922.1_Dreissena_polymorpha_isolate_Duluth1_chromosome_8,_whole_genome_shotgun_sequence_24604	lcl|NC_068355.1_cds_XP_052260590.1_8743	163	-24.93	163	-24.93	8743	22	2262	1575
CM035922.1_Dreissena_polymorpha_isolate_Duluth1_chromosome_8,_whole_genome_shotgun_sequence_24604	lcl|NC_068355.1_cds_XP_052260591.1_8745	163	-24.93	163	-24.93	8745	22	2160	1440
CM035922.1_Dreissena_polymorpha_isolate_Duluth1_chromosome_8,_whole_genome_shotgun_sequence_24604	lcl|NC_068355.1_cds_XP_052260592.1_8746	163	-24.93	163	-24.93	8746	22	2160	1440
CM035922.1_Dreissena_polymorpha_isolate_Duluth1_chromosome_8,_whole_genome_shotgun_sequence_24604	lcl|NC_068356.1_cds_XP_052261521.1_9241	163	-25.04	163	-25.04	9241	22	1698	1216
CM035922.1_Dreissena_polymorpha_isolate_Duluth1_chromosome_8,_whole_genome_shotgun_sequence_24604	lcl|NC_068356.1_cds_XP_052261676.1_9242	163	-25.04	163	-25.04	9242	22	2097	1216
CM035923.1_Dreissena_polymorpha_isolate_Duluth1_chromosome_9,_whole_genome_shotgun_sequence_25425	lcl|NC_068355.1_cds_XP_052217595.1_3005	308	-49.57	163	-25.52	3005	17	1092	510 187
CM035923.1_Dreissena_polymorpha_isolate_Duluth1_chromosome_9,_whole_genome_shotgun_sequence_25425	lcl|NC_068355.1_cds_XP_052217603.1_3004	308	-49.57	163	-25.52	3004	17	1092	510 187
CM035923.1_Dreissena_polymorpha_isolate_Duluth1_chromosome_9,_whole_genome_shotgun_sequence_25425	lcl|NC_068355.1_cds_XP_052233578.1_5013	163	-26.32	163	-26.32	5013	17	2265	93
CM035923.1_Dreissena_polymorpha_isolate_Duluth1_chromosome_9,_whole_genome_shotgun_sequence_25425	lcl|NC_068355.1_cds_XP_052233588.1_5012	163	-26.32	163	-26.32	5012	17	2220	48
CM035923.1_Dreissena_polymorpha_isolate_Duluth1_chromosome_9,_whole_genome_shotgun_sequence_26604	lcl|NC_068355.1_cds_XP_052227480.1_4310	321	-38.38	163	-20.15	4310	23	768	187 37
CM035923.1_Dreissena_polymorpha_isolate_Duluth1_chromosome_9,_whole_genome_shotgun_sequence_26604	lcl|NC_068355.1_cds_XP_052228806.1_4219	163	-20.77	163	-20.77	4219	23	1368	1292
CM035923.1_Dreissena_polymorpha_isolate_Duluth1_chromosome_9,_whole_genome_shotgun_sequence_26604	lcl|NC_068355.1_cds_XP_052245755.1_6363	163	-20.51	163	-20.51	6363	23	372	129
CM035923.1_Dreissena_polymorpha_isolate_Duluth1_chromosome_9,_whole_genome_shotgun_sequence_26604	lcl|NC_068355.1_cds_XP_052255474.1_7441	307	-47.67	163	-29.27	7441	23	7425	471 595
CM035923.1_Dreissena_polymorpha_isolate_Duluth1_chromosome_9,_whole_genome_shotgun_sequence_26604	lcl|NC_068355.1_cds_XP_052255483.1_7442	307	-47.67	163	-29.27	7442	23	7425	471 595
CM035923.1_Dreissena_polymorpha_isolate_Duluth1_chromosome_9,_whole_genome_shotgun_sequence_26604	lcl|NC_068355.1_cds_XP_052261112.1_4342	321	-38.38	163	-20.15	4342	23	1968	187 37
CM035923.1_Dreissena_polymorpha_isolate_Duluth1_chromosome_9,_whole_genome_shotgun_sequence_26604	lcl|NC_068355.1_cds_XP_052263022.1_3528	163	-19.68	163	-19.68	3528	23	801	316
CM035923.1_Dreissena_polymorpha_isolate_Duluth1_chromosome_9,_whole_genome_shotgun_sequence_26604	lcl|NC_068355.1_cds_XP_052265534.1_1328	1023	-123.03	163	-23.89	1328	23	31725	29798 18579 1539 6948 26608 10958 13244
CM035923.1_Dreissena_polymorpha_isolate_Duluth1_chromosome_9,_whole_genome_shotgun_sequence_26604	lcl|NC_068355.1_cds_XP_052266637.1_91	163	-19.38	163	-19.38	91	23	858	483
CM035923.1_Dreissena_polymorpha_isolate_Duluth1_chromosome_9,_whole_genome_shotgun_sequence_26604	lcl|NC_068355.1_cds_XP_052270219.1_530	311	-48.3	163	-24.39	530	23	3306	2461 2544
CM035923.1_Dreissena_polymorpha_isolate_Duluth1_chromosome_9,_whole_genome_shotgun_sequence_26604	lcl|NC_068355.1_cds_XP_052270227.1_531	311	-48.3	163	-24.39	531	23	3306	2461 2544
CM035923.1_Dreissena_polymorpha_isolate_Duluth1_chromosome_9,_whole_genome_shotgun_sequence_26604	lcl|NC_068355.1_cds_XP_052270238.1_525	311	-48.3	163	-24.39	525	23	3306	2461 2544
CM035923.1_Dreissena_polymorpha_isolate_Duluth1_chromosome_9,_whole_genome_shotgun_sequence_26604	lcl|NC_068355.1_cds_XP_052270254.1_532	311	-48.3	163	-24.39	532	23	3267	2422 2505
CM035923.1_Dreissena_polymorpha_isolate_Duluth1_chromosome_9,_whole_genome_shotgun_sequence_26604	lcl|NC_068355.1_cds_XP_052280805.1_2609	163	-20.39	163	-20.39	2609	23	1323	85
CM035923.1_Dreissena_polymorpha_isolate_Duluth1_chromosome_9,_whole_genome_shotgun_sequence_27150	lcl|NC_068355.1_cds_XP_052219781.1_3255	459	-69.05	163	-25.82	3255	22	7995	5170 7720 7775
CM035923.1_Dreissena_polymorpha_isolate_Duluth1_chromosome_9,_whole_genome_shotgun_sequence_27150	lcl|NC_068355.1_cds_XP_052219792.1_3254	459	-69.05	163	-25.82	3254	22	7722	4897 7447 7502
CM035923.1_Dreissena_polymorpha_isolate_Duluth1_chromosome_9,_whole_genome_shotgun_sequence_27150	lcl|NC_068355.1_cds_XP_052219803.1_3256	459	-69.05	163	-25.82	3256	22	7683	4858 7408 7463
CM035923.1_Dreissena_polymorpha_isolate_Duluth1_chromosome_9,_whole_genome_shotgun_sequence_27150	lcl|NC_068355.1_cds_XP_052239925.1_5725	471	-74.19	163	-28.02	5725	22	1422	1107 252 1287
CM035923.1_Dreissena_polymorpha_isolate_Duluth1_chromosome_9,_whole_genome_shotgun_sequence_27150	lcl|NC_068355.1_cds_XP_052239935.1_5726	471	-74.19	163	-28.02	5726	22	1422	1107 252 1287
CM035923.1_Dreissena_polymorpha_isolate_Duluth1_chromosome_9,_whole_genome_shotgun_sequence_27150	lcl|NC_068355.1_cds_XP_052244906.1_6287	304	-46.43	163	-27.18	6287	22	2340	2178 654
CM035923.1_Dreissena_polymorpha_isolate_Duluth1_chromosome_9,_whole_genome_shotgun_sequence_27150	lcl|NC_068355.1_cds_XP_052244915.1_6288	304	-46.43	163	-27.18	6288	22	2340	2178 654
CM035923.1_Dreissena_polymorpha_isolate_Duluth1_chromosome_9,_whole_genome_shotgun_sequence_27150	lcl|NC_068355.1_cds_XP_052244926.1_6286	304	-46.43	163	-27.18	6286	22	2337	2175 654
CM035923.1_Dreissena_polymorpha_isolate_Duluth1_chromosome_9,_whole_genome_shotgun_sequence_27150	lcl|NC_068355.1_cds_XP_052252377.1_7093	1936	-280.13	163	-28.48	7093	22	13761	7218 11413 6583 7260 5983 6729 2764 10385 3370 3722 6240 5005 3510
CM035923.1_Dreissena_polymorpha_isolate_Duluth1_chromosome_9,_whole_genome_shotgun_sequence_27150	lcl|NC_068355.1_cds_XP_052252382.1_7094	1936	-280.13	163	-28.48	7094	22	13761	7218 11413 6583 7260 5983 6729 2764 10385 3370 3722 6240 5005 3510
CM035923.1_Dreissena_polymorpha_isolate_Duluth1_chromosome_9,_whole_genome_shotgun_sequence_27150	lcl|NC_068355.1_cds_XP_052252391.1_7092	1936	-280.13	163	-28.48	7092	22	13758	7215 11410 6580 7257 5980 6726 2761 10382 3367 3719 6237 5002 3507
CM035923.1_Dreissena_polymorpha_isolate_Duluth1_chromosome_9,_whole_genome_shotgun_sequence_27150	lcl|NC_068355.1_cds_XP_052252401.1_7110	1936	-280.13	163	-28.48	7110	22	12645	6102 10297 5467 6144 4867 5613 1648 9269 2254 2606 5124 3889 2394
CM035923.1_Dreissena_polymorpha_isolate_Duluth1_chromosome_9,_whole_genome_shotgun_sequence_27150	lcl|NC_068355.1_cds_XP_052252407.1_7109	1936	-280.13	163	-28.48	7109	22	12645	6102 10297 5467 6144 4867 5613 1648 9269 2254 2606 5124 3889 2394
CM035923.1_Dreissena_polymorpha_isolate_Duluth1_chromosome_9,_whole_genome_shotgun_sequence_27150	lcl|NC_068355.1_cds_XP_052252416.1_7108	1936	-280.13	163	-28.48	7108	22	12645	6102 10297 5467 6144 4867 5613 1648 9269 2254 2606 5124 3889 2394
CM035923.1_Dreissena_polymorpha_isolate_Duluth1_chromosome_9,_whole_genome_shotgun_sequence_27150	lcl|NC_068355.1_cds_XP_052252424.1_7107	1936	-280.13	163	-28.48	7107	22	12645	6102 10297 5467 6144 4867 5613 1648 9269 2254 2606 5124 3889 2394
CM035923.1_Dreissena_polymorpha_isolate_Duluth1_chromosome_9,_whole_genome_shotgun_sequence_27150	lcl|NC_068355.1_cds_XP_052252428.1_7106	1936	-280.13	163	-28.48	7106	22	12645	6102 10297 5467 6144 4867 5613 1648 9269 2254 2606 5124 3889 2394
CM035923.1_Dreissena_polymorpha_isolate_Duluth1_chromosome_9,_whole_genome_shotgun_sequence_27150	lcl|NC_068355.1_cds_XP_052252438.1_7105	1936	-280.13	163	-28.48	7105	22	12645	6102 10297 5467 6144 4867 5613 1648 9269 2254 2606 5124 3889 2394
CM035923.1_Dreissena_polymorpha_isolate_Duluth1_chromosome_9,_whole_genome_shotgun_sequence_27150	lcl|NC_068355.1_cds_XP_052252443.1_7104	1936	-280.13	163	-28.48	7104	22	12645	6102 10297 5467 6144 4867 5613 1648 9269 2254 2606 5124 3889 2394
CM035923.1_Dreissena_polymorpha_isolate_Duluth1_chromosome_9,_whole_genome_shotgun_sequence_27150	lcl|NC_068355.1_cds_XP_052252450.1_7103	1936	-280.13	163	-28.48	7103	22	12645	6102 10297 5467 6144 4867 5613 1648 9269 2254 2606 5124 3889 2394
CM035923.1_Dreissena_polymorpha_isolate_Duluth1_chromosome_9,_whole_genome_shotgun_sequence_27150	lcl|NC_068355.1_cds_XP_052252459.1_7101	1936	-280.13	163	-28.48	7101	22	12645	6102 10297 5467 6144 4867 5613 1648 9269 2254 2606 5124 3889 2394
CM035923.1_Dreissena_polymorpha_isolate_Duluth1_chromosome_9,_whole_genome_shotgun_sequence_27150	lcl|NC_068355.1_cds_XP_052252465.1_7099	1936	-280.13	163	-28.48	7099	22	12645	6102 10297 5467 6144 4867 5613 1648 9269 2254 2606 5124 3889 2394
CM035923.1_Dreissena_polymorpha_isolate_Duluth1_chromosome_9,_whole_genome_shotgun_sequence_27150	lcl|NC_068355.1_cds_XP_052252468.1_7097	1936	-280.13	163	-28.48	7097	22	12645	6102 10297 5467 6144 4867 5613 1648 9269 2254 2606 5124 3889 2394
CM035923.1_Dreissena_polymorpha_isolate_Duluth1_chromosome_9,_whole_genome_shotgun_sequence_27150	lcl|NC_068355.1_cds_XP_052252469.1_7096	1936	-280.13	163	-28.48	7096	22	12645	6102 10297 5467 6144 4867 5613 1648 9269 2254 2606 5124 3889 2394
CM035923.1_Dreissena_polymorpha_isolate_Duluth1_chromosome_9,_whole_genome_shotgun_sequence_27150	lcl|NC_068355.1_cds_XP_052252470.1_7095	1936	-280.13	163	-28.48	7095	22	12645	6102 10297 5467 6144 4867 5613 1648 9269 2254 2606 5124 3889 2394
CM035923.1_Dreissena_polymorpha_isolate_Duluth1_chromosome_9,_whole_genome_shotgun_sequence_27150	lcl|NC_068355.1_cds_XP_052252471.1_7100	1936	-280.13	163	-28.48	7100	22	12645	6102 10297 5467 6144 4867 5613 1648 9269 2254 2606 5124 3889 2394
CM035923.1_Dreissena_polymorpha_isolate_Duluth1_chromosome_9,_whole_genome_shotgun_sequence_27150	lcl|NC_068355.1_cds_XP_052252472.1_7098	1936	-280.13	163	-28.48	7098	22	12645	6102 10297 5467 6144 4867 5613 1648 9269 2254 2606 5124 3889 2394
CM035923.1_Dreissena_polymorpha_isolate_Duluth1_chromosome_9,_whole_genome_shotgun_sequence_27150	lcl|NC_068355.1_cds_XP_052252474.1_7102	1936	-280.13	163	-28.48	7102	22	12645	6102 10297 5467 6144 4867 5613 1648 9269 2254 2606 5124 3889 2394
CM035923.1_Dreissena_polymorpha_isolate_Duluth1_chromosome_9,_whole_genome_shotgun_sequence_27150	lcl|NC_068355.1_cds_XP_052261079.1_4373	456	-80.91	163	-30.29	4373	22	3117	1131 1756 1955
CM035924.1_Dreissena_polymorpha_isolate_Duluth1_chromosome_10,_whole_genome_shotgun_sequence_27697	lcl|NC_068355.1_cds_XP_052220951.1_3356	304	-44.99	163	-26.17	3356	25	4719	2145 2702
CM035924.1_Dreissena_polymorpha_isolate_Duluth1_chromosome_10,_whole_genome_shotgun_sequence_27697	lcl|NC_068355.1_cds_XP_052220962.1_3360	304	-44.99	163	-26.17	3360	25	4716	2142 2699
CM035924.1_Dreissena_polymorpha_isolate_Duluth1_chromosome_10,_whole_genome_shotgun_sequence_27697	lcl|NC_068355.1_cds_XP_052220973.1_3359	304	-44.99	163	-26.17	3359	25	4680	2106 2663
CM035924.1_Dreissena_polymorpha_isolate_Duluth1_chromosome_10,_whole_genome_shotgun_sequence_27697	lcl|NC_068355.1_cds_XP_052220981.1_3357	304	-44.99	163	-26.17	3357	25	4224	2145 2702
CM035924.1_Dreissena_polymorpha_isolate_Duluth1_chromosome_10,_whole_genome_shotgun_sequence_27697	lcl|NC_068355.1_cds_XP_052220988.1_3358	304	-44.99	163	-26.17	3358	25	4116	2145 2702
CM035924.1_Dreissena_polymorpha_isolate_Duluth1_chromosome_10,_whole_genome_shotgun_sequence_27697	lcl|NC_068355.1_cds_XP_052222623.1_3494	163	-25.43	163	-25.43	3494	25	1794	1072
CM035924.1_Dreissena_polymorpha_isolate_Duluth1_chromosome_10,_whole_genome_shotgun_sequence_29230	lcl|NC_068355.1_cds_XP_052214577.1_2696	163	-29.24	163	-29.24	2696	22	1575	1485
CM035924.1_Dreissena_polymorpha_isolate_Duluth1_chromosome_10,_whole_genome_shotgun_sequence_29230	lcl|NC_068355.1_cds_XP_052215540.1_2811	163	-20.67	163	-20.67	2811	22	1491	40
CM035924.1_Dreissena_polymorpha_isolate_Duluth1_chromosome_10,_whole_genome_shotgun_sequence_29230	lcl|NC_068355.1_cds_XP_052215821.1_3486	163	-17.05	163	-17.05	3486	22	1329	346
CM035924.1_Dreissena_polymorpha_isolate_Duluth1_chromosome_10,_whole_genome_shotgun_sequence_29230	lcl|NC_068355.1_cds_XP_052221321.1_3391	163	-23.57	163	-23.57	3391	22	387	34
CM035924.1_Dreissena_polymorpha_isolate_Duluth1_chromosome_10,_whole_genome_shotgun_sequence_29230	lcl|NC_068355.1_cds_XP_052242642.1_6035	446	-70.18	163	-27.13	6035	22	8652	5104 8566 5297
CM035924.1_Dreissena_polymorpha_isolate_Duluth1_chromosome_10,_whole_genome_shotgun_sequence_29230	lcl|NC_068355.1_cds_XP_052242650.1_6036	446	-70.18	163	-27.13	6036	22	8652	5104 8566 5297
CM035924.1_Dreissena_polymorpha_isolate_Duluth1_chromosome_10,_whole_genome_shotgun_sequence_29230	lcl|NC_068355.1_cds_XP_052242658.1_6037	446	-70.18	163	-27.13	6037	22	8652	5104 8566 5297
CM035924.1_Dreissena_polymorpha_isolate_Duluth1_chromosome_10,_whole_genome_shotgun_sequence_29230	lcl|NC_068355.1_cds_XP_052244664.1_6249	163	-29.3	163	-29.3	6249	22	882	347
CM035924.1_Dreissena_polymorpha_isolate_Duluth1_chromosome_10,_whole_genome_shotgun_sequence_29230	lcl|NC_068355.1_cds_XP_052245401.1_6320	163	-29.3	163	-29.3	6320	22	2304	1769
CM035924.1_Dreissena_polymorpha_isolate_Duluth1_chromosome_10,_whole_genome_shotgun_sequence_29230	lcl|NC_068355.1_cds_XP_052245407.1_6321	163	-29.3	163	-29.3	6321	22	2205	1670
CM035924.1_Dreissena_polymorpha_isolate_Duluth1_chromosome_10,_whole_genome_shotgun_sequence_29230	lcl|NC_068355.1_cds_XP_052245417.1_6322	163	-29.3	163	-29.3	6322	22	2205	1670
CM035924.1_Dreissena_polymorpha_isolate_Duluth1_chromosome_10,_whole_genome_shotgun_sequence_29230	lcl|NC_068355.1_cds_XP_052246072.1_6388	163	-27.76	163	-27.76	6388	22	2820	1493
CM035924.1_Dreissena_polymorpha_isolate_Duluth1_chromosome_10,_whole_genome_shotgun_sequence_29230	lcl|NC_068355.1_cds_XP_052248380.1_6306	163	-26.32	163	-26.32	6306	22	1191	425
CM035924.1_Dreissena_polymorpha_isolate_Duluth1_chromosome_10,_whole_genome_shotgun_sequence_29230	lcl|NC_068355.1_cds_XP_052251766.1_7004	326	-51.99	163	-26.97	7004	22	2418	1109 1143
CM035924.1_Dreissena_polymorpha_isolate_Duluth1_chromosome_10,_whole_genome_shotgun_sequence_29230	lcl|NC_068355.1_cds_XP_052260130.1_8275	163	-29.54	163	-29.54	8275	22	1704	803
CM035924.1_Dreissena_polymorpha_isolate_Duluth1_chromosome_10,_whole_genome_shotgun_sequence_29230	lcl|NC_068355.1_cds_XP_052260131.1_8274	163	-29.54	163	-29.54	8274	22	1686	785
CM035924.1_Dreissena_polymorpha_isolate_Duluth1_chromosome_10,_whole_genome_shotgun_sequence_29230	lcl|NC_068355.1_cds_XP_052260132.1_8273	163	-29.54	163	-29.54	8273	22	1677	776
CM035924.1_Dreissena_polymorpha_isolate_Duluth1_chromosome_10,_whole_genome_shotgun_sequence_29230	lcl|NC_068355.1_cds_XP_052260133.1_8276	163	-29.54	163	-29.54	8276	22	1647	746
CM035924.1_Dreissena_polymorpha_isolate_Duluth1_chromosome_10,_whole_genome_shotgun_sequence_29230	lcl|NC_068355.1_cds_XP_052260134.1_8277	163	-29.54	163	-29.54	8277	22	1647	746
CM035924.1_Dreissena_polymorpha_isolate_Duluth1_chromosome_10,_whole_genome_shotgun_sequence_29230	lcl|NC_068355.1_cds_XP_052260135.1_8278	163	-29.54	163	-29.54	8278	22	1647	746
CM035924.1_Dreissena_polymorpha_isolate_Duluth1_chromosome_10,_whole_genome_shotgun_sequence_29230	lcl|NC_068355.1_cds_XP_052260136.1_8279	163	-29.54	163	-29.54	8279	22	1647	746
CM035924.1_Dreissena_polymorpha_isolate_Duluth1_chromosome_10,_whole_genome_shotgun_sequence_29230	lcl|NC_068355.1_cds_XP_052260137.1_8280	163	-29.54	163	-29.54	8280	22	1647	746
CM035924.1_Dreissena_polymorpha_isolate_Duluth1_chromosome_10,_whole_genome_shotgun_sequence_29230	lcl|NC_068355.1_cds_XP_052260138.1_8281	163	-29.54	163	-29.54	8281	22	1647	746
CM035924.1_Dreissena_polymorpha_isolate_Duluth1_chromosome_10,_whole_genome_shotgun_sequence_29230	lcl|NC_068355.1_cds_XP_052261256.1_732	603	-86.68	163	-25.92	732	22	3984	1781 687 3134 3669
CM035924.1_Dreissena_polymorpha_isolate_Duluth1_chromosome_10,_whole_genome_shotgun_sequence_29230	lcl|NC_068355.1_cds_XP_052262955.1_3433	163	-17.05	163	-17.05	3433	22	2154	346
CM035924.1_Dreissena_polymorpha_isolate_Duluth1_chromosome_10,_whole_genome_shotgun_sequence_29230	lcl|NC_068355.1_cds_XP_052282495.1_1953	163	-18.66	163	-18.66	1953	22	5292	5039
CM035925.1_Dreissena_polymorpha_isolate_Duluth1_chromosome_11,_whole_genome_shotgun_sequence_29485	lcl|NC_068355.1_cds_XP_052219781.1_3255	163	-18.4	163	-18.4	3255	21	7995	80
CM035925.1_Dreissena_polymorpha_isolate_Duluth1_chromosome_11,_whole_genome_shotgun_sequence_29485	lcl|NC_068355.1_cds_XP_052246708.1_6473	163	-22.68	163	-22.68	6473	21	2886	38
CM035925.1_Dreissena_polymorpha_isolate_Duluth1_chromosome_11,_whole_genome_shotgun_sequence_29485	lcl|NC_068355.1_cds_XP_052246712.1_6472	163	-22.68	163	-22.68	6472	21	2856	38
CM035925.1_Dreissena_polymorpha_isolate_Duluth1_chromosome_11,_whole_genome_shotgun_sequence_29485	lcl|NC_068355.1_cds_XP_052246713.1_6471	163	-22.68	163	-22.68	6471	21	2673	38
CM035925.1_Dreissena_polymorpha_isolate_Duluth1_chromosome_11,_whole_genome_shotgun_sequence_29485	lcl|NC_068355.1_cds_XP_052246716.1_6470	163	-22.68	163	-22.68	6470	21	2643	38
CM035925.1_Dreissena_polymorpha_isolate_Duluth1_chromosome_11,_whole_genome_shotgun_sequence_29485	lcl|NC_068355.1_cds_XP_052248160.1_6303	163	-19.05	163	-19.05	6303	21	6267	4801
CM035925.1_Dreissena_polymorpha_isolate_Duluth1_chromosome_11,_whole_genome_shotgun_sequence_29485	lcl|NC_068355.1_cds_XP_052283496.1_2038	163	-19.23	163	-19.23	2038	21	3309	572
CM035925.1_Dreissena_polymorpha_isolate_Duluth1_chromosome_11,_whole_genome_shotgun_sequence_29485	lcl|NC_068355.1_cds_XP_052283504.1_2039	163	-19.23	163	-19.23	2039	21	3282	572
CM035925.1_Dreissena_polymorpha_isolate_Duluth1_chromosome_11,_whole_genome_shotgun_sequence_29485	lcl|NC_068355.1_cds_XP_052283511.1_2040	163	-19.23	163	-19.23	2040	21	2958	221
CM035925.1_Dreissena_polymorpha_isolate_Duluth1_chromosome_11,_whole_genome_shotgun_sequence_29485	lcl|NC_068355.1_cds_XP_052283517.1_2041	163	-19.23	163	-19.23	2041	21	2910	173
CM035925.1_Dreissena_polymorpha_isolate_Duluth1_chromosome_11,_whole_genome_shotgun_sequence_29485	lcl|NC_068355.1_cds_XP_052283526.1_2037	163	-19.23	163	-19.23	2037	21	2664	572
CM035925.1_Dreissena_polymorpha_isolate_Duluth1_chromosome_11,_whole_genome_shotgun_sequence_30652	lcl|NC_068355.1_cds_XP_052215634.1_2822	163	-15.01	163	-15.01	2822	24	1191	294
CM035925.1_Dreissena_polymorpha_isolate_Duluth1_chromosome_11,_whole_genome_shotgun_sequence_30652	lcl|NC_068355.1_cds_XP_052216535.1_2913	758	-82.71	163	-20.92	2913	24	7101	6571 3139 4495 5146 6949
CM035925.1_Dreissena_polymorpha_isolate_Duluth1_chromosome_11,_whole_genome_shotgun_sequence_30652	lcl|NC_068355.1_cds_XP_052229185.1_4529	448	-45.43	163	-20.94	4529	24	1890	793 2 1358
CM035925.1_Dreissena_polymorpha_isolate_Duluth1_chromosome_11,_whole_genome_shotgun_sequence_30652	lcl|NC_068355.1_cds_XP_052229188.1_4530	303	-31.21	163	-20.94	4530	24	1791	694 1259
CM035925.1_Dreissena_polymorpha_isolate_Duluth1_chromosome_11,_whole_genome_shotgun_sequence_30652	lcl|NC_068355.1_cds_XP_052229189.1_4531	303	-31.21	163	-20.94	4531	24	1605	508 1073
CM035925.1_Dreissena_polymorpha_isolate_Duluth1_chromosome_11,_whole_genome_shotgun_sequence_30652	lcl|NC_068355.1_cds_XP_052239685.1_5708	1521	-165.66	163	-25.46	5708	24	13974	7135 4759 7982 2269 8107 6648 9156 12854 5309 4783
CM035925.1_Dreissena_polymorpha_isolate_Duluth1_chromosome_11,_whole_genome_shotgun_sequence_30652	lcl|NC_068355.1_cds_XP_052241986.1_5969	163	-17.44	163	-17.44	5969	24	3054	209
CM035925.1_Dreissena_polymorpha_isolate_Duluth1_chromosome_11,_whole_genome_shotgun_sequence_30652	lcl|NC_068355.1_cds_XP_052241997.1_5970	163	-17.44	163	-17.44	5970	24	3054	209
CM035925.1_Dreissena_polymorpha_isolate_Duluth1_chromosome_11,_whole_genome_shotgun_sequence_30652	lcl|NC_068355.1_cds_XP_052261028.1_4268	464	-46.81	163	-19.8	4268	24	5652	5057 3001 2146
CM035925.1_Dreissena_polymorpha_isolate_Duluth1_chromosome_11,_whole_genome_shotgun_sequence_30652	lcl|NC_068355.1_cds_XP_052261029.1_4269	464	-46.81	163	-19.8	4269	24	5640	5045 3001 2146
CM035925.1_Dreissena_polymorpha_isolate_Duluth1_chromosome_11,_whole_genome_shotgun_sequence_30652	lcl|NC_068355.1_cds_XP_052275421.1_1060	309	-36.37	163	-18.41	1060	24	915	276 661
CM035925.1_Dreissena_polymorpha_isolate_Duluth1_chromosome_11,_whole_genome_shotgun_sequence_30652	lcl|NC_068355.1_cds_XP_052283496.1_2038	323	-41.89	163	-21.31	2038	24	3309	631 359
CM035925.1_Dreissena_polymorpha_isolate_Duluth1_chromosome_11,_whole_genome_shotgun_sequence_30652	lcl|NC_068355.1_cds_XP_052283504.1_2039	323	-41.89	163	-21.31	2039	24	3282	631 359
CM035925.1_Dreissena_polymorpha_isolate_Duluth1_chromosome_11,_whole_genome_shotgun_sequence_30652	lcl|NC_068355.1_cds_XP_052283511.1_2040	323	-41.89	163	-21.31	2040	24	2958	280 8
CM035925.1_Dreissena_polymorpha_isolate_Duluth1_chromosome_11,_whole_genome_shotgun_sequence_30652	lcl|NC_068355.1_cds_XP_052283517.1_2041	163	-20.58	163	-20.58	2041	24	2910	232
CM035925.1_Dreissena_polymorpha_isolate_Duluth1_chromosome_11,_whole_genome_shotgun_sequence_30652	lcl|NC_068355.1_cds_XP_052283526.1_2037	323	-41.89	163	-21.31	2037	24	2664	631 359
CM035925.1_Dreissena_polymorpha_isolate_Duluth1_chromosome_11,_whole_genome_shotgun_sequence_31064	lcl|NC_068356.1_cds_XP_052262485.1_10034	163	-23.29	163	-23.29	10034	20	2298	2202
CM035925.1_Dreissena_polymorpha_isolate_Duluth1_chromosome_11,_whole_genome_shotgun_sequence_31064	lcl|NC_068356.1_cds_XP_052262486.1_10035	163	-23.29	163	-23.29	10035	20	2298	2202
CM035926.1_Dreissena_polymorpha_isolate_Duluth1_chromosome_12,_whole_genome_shotgun_sequence_32613	lcl|NC_068355.1_cds_XP_052279417.1_1484	303	-31.37	163	-16.12	1484	22	7104	5029 1363
CM035926.1_Dreissena_polymorpha_isolate_Duluth1_chromosome_12,_whole_genome_shotgun_sequence_32613	lcl|NC_068355.1_cds_XP_052279426.1_1487	303	-31.37	163	-16.12	1487	22	6978	4903 1237
CM035926.1_Dreissena_polymorpha_isolate_Duluth1_chromosome_12,_whole_genome_shotgun_sequence_32613	lcl|NC_068355.1_cds_XP_052279435.1_1489	303	-31.37	163	-16.12	1489	22	6546	4471 805
CM035926.1_Dreissena_polymorpha_isolate_Duluth1_chromosome_12,_whole_genome_shotgun_sequence_32613	lcl|NC_068356.1_cds_XP_052261351.1_8905	163	-30.24	163	-30.24	8905	22	4086	3435
CM035926.1_Dreissena_polymorpha_isolate_Duluth1_chromosome_12,_whole_genome_shotgun_sequence_32613	lcl|NC_068356.1_cds_XP_052261353.1_8911	163	-30.24	163	-30.24	8911	22	4080	3429
CM035926.1_Dreissena_polymorpha_isolate_Duluth1_chromosome_12,_whole_genome_shotgun_sequence_33244	lcl|NC_068355.1_cds_XP_052217975.1_3055	163	-26.17	163	-26.17	3055	21	3777	3260
CM035926.1_Dreissena_polymorpha_isolate_Duluth1_chromosome_12,_whole_genome_shotgun_sequence_33244	lcl|NC_068355.1_cds_XP_052251349.1_6649	463	-73.8	163	-29.61	6649	21	7848	3629 7647 4526
CM035926.1_Dreissena_polymorpha_isolate_Duluth1_chromosome_12,_whole_genome_shotgun_sequence_33244	lcl|NC_068355.1_cds_XP_052267317.1_162	303	-40.68	163	-20.78	162	21	1965	1334 903
CM035926.1_Dreissena_polymorpha_isolate_Duluth1_chromosome_12,_whole_genome_shotgun_sequence_33244	lcl|NC_068355.1_cds_XP_052270262.1_1718	163	-23.03	163	-23.03	1718	21	1197	114
CM035926.1_Dreissena_polymorpha_isolate_Duluth1_chromosome_12,_whole_genome_shotgun_sequence_33244	lcl|NC_068355.1_cds_XP_052283858.1_2066	446	-62.23	163	-23.85	2066	21	12996	5396 5323 2957
CM035926.1_Dreissena_polymorpha_isolate_Duluth1_chromosome_12,_whole_genome_shotgun_sequence_33244	lcl|NC_068356.1_cds_XP_052262617.1_9422	163	-20.71	163	-20.71	9422	21	3120	2367
CM035927.1_Dreissena_polymorpha_isolate_Duluth1_chromosome_13,_whole_genome_shotgun_sequence_33591	lcl|NC_068355.1_cds_XP_052252377.1_7093	453	-73.76	163	-28.41	7093	22	13761	10072 2063 7544
CM035927.1_Dreissena_polymorpha_isolate_Duluth1_chromosome_13,_whole_genome_shotgun_sequence_33591	lcl|NC_068355.1_cds_XP_052252382.1_7094	453	-73.76	163	-28.41	7094	22	13761	10072 2063 7544
CM035927.1_Dreissena_polymorpha_isolate_Duluth1_chromosome_13,_whole_genome_shotgun_sequence_33591	lcl|NC_068355.1_cds_XP_052252391.1_7092	453	-73.76	163	-28.41	7092	22	13758	10069 2063 7541
CM035927.1_Dreissena_polymorpha_isolate_Duluth1_chromosome_13,_whole_genome_shotgun_sequence_33591	lcl|NC_068355.1_cds_XP_052252401.1_7110	453	-73.76	163	-28.41	7110	22	12645	8956 947 6428
CM035927.1_Dreissena_polymorpha_isolate_Duluth1_chromosome_13,_whole_genome_shotgun_sequence_33591	lcl|NC_068355.1_cds_XP_052252407.1_7109	453	-73.76	163	-28.41	7109	22	12645	8956 947 6428
CM035927.1_Dreissena_polymorpha_isolate_Duluth1_chromosome_13,_whole_genome_shotgun_sequence_33591	lcl|NC_068355.1_cds_XP_052252416.1_7108	453	-73.76	163	-28.41	7108	22	12645	8956 947 6428
CM035927.1_Dreissena_polymorpha_isolate_Duluth1_chromosome_13,_whole_genome_shotgun_sequence_33591	lcl|NC_068355.1_cds_XP_052252424.1_7107	453	-73.76	163	-28.41	7107	22	12645	8956 947 6428
CM035927.1_Dreissena_polymorpha_isolate_Duluth1_chromosome_13,_whole_genome_shotgun_sequence_33591	lcl|NC_068355.1_cds_XP_052252428.1_7106	453	-73.76	163	-28.41	7106	22	12645	8956 947 6428
CM035927.1_Dreissena_polymorpha_isolate_Duluth1_chromosome_13,_whole_genome_shotgun_sequence_33591	lcl|NC_068355.1_cds_XP_052252438.1_7105	453	-73.76	163	-28.41	7105	22	12645	8956 947 6428
CM035927.1_Dreissena_polymorpha_isolate_Duluth1_chromosome_13,_whole_genome_shotgun_sequence_33591	lcl|NC_068355.1_cds_XP_052252443.1_7104	453	-73.76	163	-28.41	7104	22	12645	8956 947 6428
CM035927.1_Dreissena_polymorpha_isolate_Duluth1_chromosome_13,_whole_genome_shotgun_sequence_33591	lcl|NC_068355.1_cds_XP_052252450.1_7103	453	-73.76	163	-28.41	7103	22	12645	8956 947 6428
CM035927.1_Dreissena_polymorpha_isolate_Duluth1_chromosome_13,_whole_genome_shotgun_sequence_33591	lcl|NC_068355.1_cds_XP_052252459.1_7101	453	-73.76	163	-28.41	7101	22	12645	8956 947 6428
CM035927.1_Dreissena_polymorpha_isolate_Duluth1_chromosome_13,_whole_genome_shotgun_sequence_33591	lcl|NC_068355.1_cds_XP_052252465.1_7099	453	-73.76	163	-28.41	7099	22	12645	8956 947 6428
CM035927.1_Dreissena_polymorpha_isolate_Duluth1_chromosome_13,_whole_genome_shotgun_sequence_33591	lcl|NC_068355.1_cds_XP_052252468.1_7097	453	-73.76	163	-28.41	7097	22	12645	8956 947 6428
CM035927.1_Dreissena_polymorpha_isolate_Duluth1_chromosome_13,_whole_genome_shotgun_sequence_33591	lcl|NC_068355.1_cds_XP_052252469.1_7096	453	-73.76	163	-28.41	7096	22	12645	8956 947 6428
CM035927.1_Dreissena_polymorpha_isolate_Duluth1_chromosome_13,_whole_genome_shotgun_sequence_33591	lcl|NC_068355.1_cds_XP_052252470.1_7095	453	-73.76	163	-28.41	7095	22	12645	8956 947 6428
CM035927.1_Dreissena_polymorpha_isolate_Duluth1_chromosome_13,_whole_genome_shotgun_sequence_33591	lcl|NC_068355.1_cds_XP_052252471.1_7100	453	-73.76	163	-28.41	7100	22	12645	8956 947 6428
CM035927.1_Dreissena_polymorpha_isolate_Duluth1_chromosome_13,_whole_genome_shotgun_sequence_33591	lcl|NC_068355.1_cds_XP_052252472.1_7098	453	-73.76	163	-28.41	7098	22	12645	8956 947 6428
CM035927.1_Dreissena_polymorpha_isolate_Duluth1_chromosome_13,_whole_genome_shotgun_sequence_33591	lcl|NC_068355.1_cds_XP_052252474.1_7102	453	-73.76	163	-28.41	7102	22	12645	8956 947 6428
CM035927.1_Dreissena_polymorpha_isolate_Duluth1_chromosome_13,_whole_genome_shotgun_sequence_33625	lcl|NC_068355.1_cds_XP_052224340.1_3695	163	-25.55	163	-25.55	3695	24	1680	521
CM035927.1_Dreissena_polymorpha_isolate_Duluth1_chromosome_13,_whole_genome_shotgun_sequence_33625	lcl|NC_068355.1_cds_XP_052249177.1_6769	163	-28.58	163	-28.58	6769	24	2637	731
CM035927.1_Dreissena_polymorpha_isolate_Duluth1_chromosome_13,_whole_genome_shotgun_sequence_33625	lcl|NC_068355.1_cds_XP_052249187.1_6770	163	-28.58	163	-28.58	6770	24	2619	731
CM035927.1_Dreissena_polymorpha_isolate_Duluth1_chromosome_13,_whole_genome_shotgun_sequence_33625	lcl|NC_068355.1_cds_XP_052249192.1_6781	163	-28.58	163	-28.58	6781	24	2586	680
CM035927.1_Dreissena_polymorpha_isolate_Duluth1_chromosome_13,_whole_genome_shotgun_sequence_33625	lcl|NC_068355.1_cds_XP_052249202.1_6777	163	-28.58	163	-28.58	6777	24	2586	680
CM035927.1_Dreissena_polymorpha_isolate_Duluth1_chromosome_13,_whole_genome_shotgun_sequence_33625	lcl|NC_068355.1_cds_XP_052249210.1_6782	163	-28.58	163	-28.58	6782	24	2586	680
CM035927.1_Dreissena_polymorpha_isolate_Duluth1_chromosome_13,_whole_genome_shotgun_sequence_33625	lcl|NC_068355.1_cds_XP_052249219.1_6774	163	-28.58	163	-28.58	6774	24	2583	677
CM035927.1_Dreissena_polymorpha_isolate_Duluth1_chromosome_13,_whole_genome_shotgun_sequence_33625	lcl|NC_068355.1_cds_XP_052249226.1_6766	163	-28.58	163	-28.58	6766	24	2583	677
CM035927.1_Dreissena_polymorpha_isolate_Duluth1_chromosome_13,_whole_genome_shotgun_sequence_33625	lcl|NC_068355.1_cds_XP_052249233.1_6772	163	-28.58	163	-28.58	6772	24	2565	659
CM035927.1_Dreissena_polymorpha_isolate_Duluth1_chromosome_13,_whole_genome_shotgun_sequence_33625	lcl|NC_068355.1_cds_XP_052249244.1_6771	163	-28.58	163	-28.58	6771	24	2565	659
CM035927.1_Dreissena_polymorpha_isolate_Duluth1_chromosome_13,_whole_genome_shotgun_sequence_33625	lcl|NC_068355.1_cds_XP_052249251.1_6783	163	-28.58	163	-28.58	6783	24	2532	626
CM035927.1_Dreissena_polymorpha_isolate_Duluth1_chromosome_13,_whole_genome_shotgun_sequence_33625	lcl|NC_068355.1_cds_XP_052249261.1_6784	163	-28.58	163	-28.58	6784	24	2532	626
CM035927.1_Dreissena_polymorpha_isolate_Duluth1_chromosome_13,_whole_genome_shotgun_sequence_33625	lcl|NC_068355.1_cds_XP_052249270.1_6778	163	-28.58	163	-28.58	6778	24	2532	626
CM035927.1_Dreissena_polymorpha_isolate_Duluth1_chromosome_13,_whole_genome_shotgun_sequence_33625	lcl|NC_068355.1_cds_XP_052249275.1_6785	163	-28.58	163	-28.58	6785	24	2532	626
CM035927.1_Dreissena_polymorpha_isolate_Duluth1_chromosome_13,_whole_genome_shotgun_sequence_33625	lcl|NC_068355.1_cds_XP_052249282.1_6776	163	-28.58	163	-28.58	6776	24	2532	626
CM035927.1_Dreissena_polymorpha_isolate_Duluth1_chromosome_13,_whole_genome_shotgun_sequence_33625	lcl|NC_068355.1_cds_XP_052249291.1_6767	163	-28.58	163	-28.58	6767	24	2511	605
CM035927.1_Dreissena_polymorpha_isolate_Duluth1_chromosome_13,_whole_genome_shotgun_sequence_33625	lcl|NC_068355.1_cds_XP_052249299.1_6773	163	-28.58	163	-28.58	6773	24	2493	587
CM035927.1_Dreissena_polymorpha_isolate_Duluth1_chromosome_13,_whole_genome_shotgun_sequence_33625	lcl|NC_068355.1_cds_XP_052249307.1_6768	163	-28.58	163	-28.58	6768	24	2439	533
CM035927.1_Dreissena_polymorpha_isolate_Duluth1_chromosome_13,_whole_genome_shotgun_sequence_33625	lcl|NC_068355.1_cds_XP_052249308.1_6788	163	-28.58	163	-28.58	6788	24	2322	416
CM035927.1_Dreissena_polymorpha_isolate_Duluth1_chromosome_13,_whole_genome_shotgun_sequence_33625	lcl|NC_068355.1_cds_XP_052249311.1_6780	163	-28.58	163	-28.58	6780	24	2322	416
CM035927.1_Dreissena_polymorpha_isolate_Duluth1_chromosome_13,_whole_genome_shotgun_sequence_33625	lcl|NC_068355.1_cds_XP_052249322.1_6775	163	-28.58	163	-28.58	6775	24	2298	392
CM035927.1_Dreissena_polymorpha_isolate_Duluth1_chromosome_13,_whole_genome_shotgun_sequence_33625	lcl|NC_068355.1_cds_XP_052249333.1_6786	163	-28.58	163	-28.58	6786	24	2247	341
CM035927.1_Dreissena_polymorpha_isolate_Duluth1_chromosome_13,_whole_genome_shotgun_sequence_33625	lcl|NC_068355.1_cds_XP_052249344.1_6787	163	-28.58	163	-28.58	6787	24	2247	341
CM035927.1_Dreissena_polymorpha_isolate_Duluth1_chromosome_13,_whole_genome_shotgun_sequence_33625	lcl|NC_068355.1_cds_XP_052249355.1_6779	163	-28.58	163	-28.58	6779	24	2247	341
CM035927.1_Dreissena_polymorpha_isolate_Duluth1_chromosome_13,_whole_genome_shotgun_sequence_33625	lcl|NC_068355.1_cds_XP_052249365.1_6789	163	-28.58	163	-28.58	6789	24	2136	230
CM035927.1_Dreissena_polymorpha_isolate_Duluth1_chromosome_13,_whole_genome_shotgun_sequence_34490	lcl|NC_068355.1_cds_XP_052257745.1_7681	163	-16.55	163	-16.55	7681	22	381	12
CM035927.1_Dreissena_polymorpha_isolate_Duluth1_chromosome_13,_whole_genome_shotgun_sequence_34490	lcl|NC_068355.1_cds_XP_052267568.1_1457	326	-41.3	163	-23.71	1457	22	999	318 902
CM035927.1_Dreissena_polymorpha_isolate_Duluth1_chromosome_13,_whole_genome_shotgun_sequence_34490	lcl|NC_068355.1_cds_XP_052276527.1_2256	163	-18.35	163	-18.35	2256	22	3888	1409
CM035927.1_Dreissena_polymorpha_isolate_Duluth1_chromosome_13,_whole_genome_shotgun_sequence_34490	lcl|NC_068355.1_cds_XP_052278108.1_1283	163	-19.18	163	-19.18	1283	22	1362	517
CM035927.1_Dreissena_polymorpha_isolate_Duluth1_chromosome_13,_whole_genome_shotgun_sequence_34490	lcl|NC_068355.1_cds_XP_052282302.1_1903	481	-53.44	163	-21.17	1903	22	10863	6801 1424 4207
CM035927.1_Dreissena_polymorpha_isolate_Duluth1_chromosome_13,_whole_genome_shotgun_sequence_34490	lcl|NC_068355.1_cds_XP_052282308.1_1891	481	-53.44	163	-21.17	1891	22	10860	6798 1424 4204
CM035927.1_Dreissena_polymorpha_isolate_Duluth1_chromosome_13,_whole_genome_shotgun_sequence_34490	lcl|NC_068355.1_cds_XP_052282316.1_1894	481	-53.44	163	-21.17	1894	22	10848	6786 1424 4192
CM035927.1_Dreissena_polymorpha_isolate_Duluth1_chromosome_13,_whole_genome_shotgun_sequence_34490	lcl|NC_068355.1_cds_XP_052282325.1_1900	481	-53.44	163	-21.17	1900	22	10845	6801 1424 4207
CM035927.1_Dreissena_polymorpha_isolate_Duluth1_chromosome_13,_whole_genome_shotgun_sequence_34490	lcl|NC_068355.1_cds_XP_052282334.1_1901	481	-53.44	163	-21.17	1901	22	10842	6801 1424 4207
CM035927.1_Dreissena_polymorpha_isolate_Duluth1_chromosome_13,_whole_genome_shotgun_sequence_34490	lcl|NC_068355.1_cds_XP_052282343.1_1897	481	-53.44	163	-21.17	1897	22	10842	6801 1424 4207
CM035927.1_Dreissena_polymorpha_isolate_Duluth1_chromosome_13,_whole_genome_shotgun_sequence_34490	lcl|NC_068355.1_cds_XP_052282354.1_1899	481	-53.44	163	-21.17	1899	22	10839	6801 1424 4207
CM035927.1_Dreissena_polymorpha_isolate_Duluth1_chromosome_13,_whole_genome_shotgun_sequence_34490	lcl|NC_068355.1_cds_XP_052282364.1_1902	481	-53.44	163	-21.17	1902	22	10836	6801 1424 4207
CM035927.1_Dreissena_polymorpha_isolate_Duluth1_chromosome_13,_whole_genome_shotgun_sequence_34490	lcl|NC_068355.1_cds_XP_052282369.1_1898	481	-53.44	163	-21.17	1898	22	10821	6801 1424 4207
CM035927.1_Dreissena_polymorpha_isolate_Duluth1_chromosome_13,_whole_genome_shotgun_sequence_34490	lcl|NC_068355.1_cds_XP_052282378.1_1890	481	-53.44	163	-21.17	1890	22	10767	6705 1424 4111
CM035927.1_Dreissena_polymorpha_isolate_Duluth1_chromosome_13,_whole_genome_shotgun_sequence_34490	lcl|NC_068355.1_cds_XP_052282382.1_1889	481	-53.44	163	-21.17	1889	22	10764	6702 1424 4108
CM035927.1_Dreissena_polymorpha_isolate_Duluth1_chromosome_13,_whole_genome_shotgun_sequence_34490	lcl|NC_068355.1_cds_XP_052282391.1_1896	481	-53.44	163	-21.17	1896	22	10704	6801 1424 4207
CM035927.1_Dreissena_polymorpha_isolate_Duluth1_chromosome_13,_whole_genome_shotgun_sequence_34490	lcl|NC_068355.1_cds_XP_052282401.1_1895	481	-53.44	163	-21.17	1895	22	10644	6582 1424 4207
CM035927.1_Dreissena_polymorpha_isolate_Duluth1_chromosome_13,_whole_genome_shotgun_sequence_34490	lcl|NC_068355.1_cds_XP_052282409.1_1893	481	-53.44	163	-21.17	1893	22	10629	6567 1424 4192
CM035927.1_Dreissena_polymorpha_isolate_Duluth1_chromosome_13,_whole_genome_shotgun_sequence_34490	lcl|NC_068355.1_cds_XP_052282418.1_1892	481	-53.44	163	-21.17	1892	22	10560	6567 1424 4192
CM035929.1_Dreissena_polymorpha_isolate_Duluth1_chromosome_15,_whole_genome_shotgun_sequence_37640	lcl|NC_068355.1_cds_XP_052268192.1_251	305	-31.71	163	-17.4	251	22	3345	669 989
CM035929.1_Dreissena_polymorpha_isolate_Duluth1_chromosome_15,_whole_genome_shotgun_sequence_37640	lcl|NC_068355.1_cds_XP_052268199.1_252	305	-31.71	163	-17.4	252	22	3345	669 989
CM035929.1_Dreissena_polymorpha_isolate_Duluth1_chromosome_15,_whole_genome_shotgun_sequence_37640	lcl|NC_068355.1_cds_XP_052268206.1_250	305	-31.71	163	-17.4	250	22	3312	669 989
CM035915.1_Dreissena_polymorpha_isolate_Duluth1_chromosome_1,_whole_genome_shotgun_sequence_2126	lcl|NC_068355.1_cds_XP_052215391.1_3437	448	-45.21	162	-18.23	3437	22	1272	132 261 322
CM035915.1_Dreissena_polymorpha_isolate_Duluth1_chromosome_1,_whole_genome_shotgun_sequence_2126	lcl|NC_068355.1_cds_XP_052223575.1_3614	448	-45.21	162	-18.23	3614	22	1506	132 261 322
CM035915.1_Dreissena_polymorpha_isolate_Duluth1_chromosome_1,_whole_genome_shotgun_sequence_2126	lcl|NC_068355.1_cds_XP_052223582.1_3615	448	-45.21	162	-18.23	3615	22	1506	132 261 322
CM035915.1_Dreissena_polymorpha_isolate_Duluth1_chromosome_1,_whole_genome_shotgun_sequence_2126	lcl|NC_068355.1_cds_XP_052223589.1_3609	448	-45.21	162	-18.23	3609	22	1506	132 261 322
CM035915.1_Dreissena_polymorpha_isolate_Duluth1_chromosome_1,_whole_genome_shotgun_sequence_2126	lcl|NC_068355.1_cds_XP_052223597.1_3616	448	-45.21	162	-18.23	3616	22	1506	132 261 322
CM035915.1_Dreissena_polymorpha_isolate_Duluth1_chromosome_1,_whole_genome_shotgun_sequence_2126	lcl|NC_068355.1_cds_XP_052223608.1_3610	448	-45.21	162	-18.23	3610	22	1506	132 261 322
CM035915.1_Dreissena_polymorpha_isolate_Duluth1_chromosome_1,_whole_genome_shotgun_sequence_2126	lcl|NC_068355.1_cds_XP_052223620.1_3617	448	-45.21	162	-18.23	3617	22	1506	132 261 322
CM035915.1_Dreissena_polymorpha_isolate_Duluth1_chromosome_1,_whole_genome_shotgun_sequence_2126	lcl|NC_068355.1_cds_XP_052223629.1_3618	448	-45.21	162	-18.23	3618	22	1506	132 261 322
CM035915.1_Dreissena_polymorpha_isolate_Duluth1_chromosome_1,_whole_genome_shotgun_sequence_2126	lcl|NC_068355.1_cds_XP_052223635.1_3611	448	-45.21	162	-18.23	3611	22	1506	132 261 322
CM035915.1_Dreissena_polymorpha_isolate_Duluth1_chromosome_1,_whole_genome_shotgun_sequence_2126	lcl|NC_068355.1_cds_XP_052223644.1_3608	448	-45.21	162	-18.23	3608	22	1506	132 261 322
CM035915.1_Dreissena_polymorpha_isolate_Duluth1_chromosome_1,_whole_genome_shotgun_sequence_2126	lcl|NC_068355.1_cds_XP_052223647.1_3607	448	-45.21	162	-18.23	3607	22	1506	132 261 322
CM035915.1_Dreissena_polymorpha_isolate_Duluth1_chromosome_1,_whole_genome_shotgun_sequence_2126	lcl|NC_068355.1_cds_XP_052223661.1_3612	448	-45.21	162	-18.23	3612	22	1497	123 252 313
CM035915.1_Dreissena_polymorpha_isolate_Duluth1_chromosome_1,_whole_genome_shotgun_sequence_2126	lcl|NC_068355.1_cds_XP_052252577.1_7133	456	-50.44	162	-21.2	7133	22	5574	5181 796 5226
CM035915.1_Dreissena_polymorpha_isolate_Duluth1_chromosome_1,_whole_genome_shotgun_sequence_2126	lcl|NC_068355.1_cds_XP_052252593.1_7134	456	-50.44	162	-21.2	7134	22	5574	5181 796 5226
CM035915.1_Dreissena_polymorpha_isolate_Duluth1_chromosome_1,_whole_genome_shotgun_sequence_2126	lcl|NC_068355.1_cds_XP_052252604.1_7132	456	-50.44	162	-21.2	7132	22	5574	5181 796 5226
CM035915.1_Dreissena_polymorpha_isolate_Duluth1_chromosome_1,_whole_genome_shotgun_sequence_2126	lcl|NC_068355.1_cds_XP_052252613.1_7131	456	-50.44	162	-21.2	7131	22	5574	5181 796 5226
CM035915.1_Dreissena_polymorpha_isolate_Duluth1_chromosome_1,_whole_genome_shotgun_sequence_2126	lcl|NC_068355.1_cds_XP_052257337.1_7600	162	-16.15	162	-16.15	7600	22	819	265
CM035915.1_Dreissena_polymorpha_isolate_Duluth1_chromosome_1,_whole_genome_shotgun_sequence_2126	lcl|NC_068355.1_cds_XP_052264472.1_6248	162	-20.46	162	-20.46	6248	22	588	153
CM035915.1_Dreissena_polymorpha_isolate_Duluth1_chromosome_1,_whole_genome_shotgun_sequence_2126	lcl|NC_068355.1_cds_XP_052268983.1_357	444	-39.61	162	-14.27	357	22	8802	166 3826 4359
CM035915.1_Dreissena_polymorpha_isolate_Duluth1_chromosome_1,_whole_genome_shotgun_sequence_2126	lcl|NC_068355.1_cds_XP_052281429.1_1787	314	-28.49	162	-15.48	1787	22	1209	49 724
CM035915.1_Dreissena_polymorpha_isolate_Duluth1_chromosome_1,_whole_genome_shotgun_sequence_2126	lcl|NC_068355.1_cds_XP_052281438.1_1786	314	-28.49	162	-15.48	1786	22	1182	49 697
CM035915.1_Dreissena_polymorpha_isolate_Duluth1_chromosome_1,_whole_genome_shotgun_sequence_3388	lcl|NC_068355.1_cds_XP_052211874.1_2406	162	-18.81	162	-18.81	2406	22	1152	990
CM035915.1_Dreissena_polymorpha_isolate_Duluth1_chromosome_1,_whole_genome_shotgun_sequence_3388	lcl|NC_068355.1_cds_XP_052219516.1_3220	162	-20.35	162	-20.35	3220	22	1848	267
CM035915.1_Dreissena_polymorpha_isolate_Duluth1_chromosome_1,_whole_genome_shotgun_sequence_3388	lcl|NC_068355.1_cds_XP_052219521.1_3218	162	-20.35	162	-20.35	3218	22	1806	267
CM035915.1_Dreissena_polymorpha_isolate_Duluth1_chromosome_1,_whole_genome_shotgun_sequence_3388	lcl|NC_068355.1_cds_XP_052219528.1_3221	162	-20.35	162	-20.35	3221	22	1788	207
CM035915.1_Dreissena_polymorpha_isolate_Duluth1_chromosome_1,_whole_genome_shotgun_sequence_3388	lcl|NC_068355.1_cds_XP_052219532.1_3222	162	-20.35	162	-20.35	3222	22	1773	192
CM035915.1_Dreissena_polymorpha_isolate_Duluth1_chromosome_1,_whole_genome_shotgun_sequence_3388	lcl|NC_068355.1_cds_XP_052219540.1_3217	162	-20.35	162	-20.35	3217	22	1755	267
CM035915.1_Dreissena_polymorpha_isolate_Duluth1_chromosome_1,_whole_genome_shotgun_sequence_3388	lcl|NC_068355.1_cds_XP_052219548.1_3219	162	-20.35	162	-20.35	3219	22	1668	267
CM035915.1_Dreissena_polymorpha_isolate_Duluth1_chromosome_1,_whole_genome_shotgun_sequence_3388	lcl|NC_068355.1_cds_XP_052220439.1_3298	162	-22.6	162	-22.6	3298	22	1812	1790
CM035915.1_Dreissena_polymorpha_isolate_Duluth1_chromosome_1,_whole_genome_shotgun_sequence_3388	lcl|NC_068355.1_cds_XP_052220444.1_3299	162	-22.6	162	-22.6	3299	22	1812	1790
CM035915.1_Dreissena_polymorpha_isolate_Duluth1_chromosome_1,_whole_genome_shotgun_sequence_3388	lcl|NC_068355.1_cds_XP_052220453.1_3300	162	-22.6	162	-22.6	3300	22	1812	1790
CM035915.1_Dreissena_polymorpha_isolate_Duluth1_chromosome_1,_whole_genome_shotgun_sequence_3388	lcl|NC_068355.1_cds_XP_052228734.1_4362	162	-19.26	162	-19.26	4362	22	465	259
CM035915.1_Dreissena_polymorpha_isolate_Duluth1_chromosome_1,_whole_genome_shotgun_sequence_3388	lcl|NC_068355.1_cds_XP_052253835.1_7295	162	-26.73	162	-26.73	7295	22	9363	74
CM035915.1_Dreissena_polymorpha_isolate_Duluth1_chromosome_1,_whole_genome_shotgun_sequence_3388	lcl|NC_068355.1_cds_XP_052258424.1_7739	314	-41.46	162	-20.88	7739	22	972	608 760
CM035915.1_Dreissena_polymorpha_isolate_Duluth1_chromosome_1,_whole_genome_shotgun_sequence_3388	lcl|NC_068355.1_cds_XP_052258655.1_7766	314	-41.46	162	-20.88	7766	22	972	608 760
CM035915.1_Dreissena_polymorpha_isolate_Duluth1_chromosome_1,_whole_genome_shotgun_sequence_3388	lcl|NC_068355.1_cds_XP_052260680.1_8848	162	-22.08	162	-22.08	8848	22	2130	1992
CM035915.1_Dreissena_polymorpha_isolate_Duluth1_chromosome_1,_whole_genome_shotgun_sequence_3388	lcl|NC_068355.1_cds_XP_052285123.1_2210	455	-64.17	162	-24.91	2210	22	6135	1140 4017 2157
CM035915.1_Dreissena_polymorpha_isolate_Duluth1_chromosome_1,_whole_genome_shotgun_sequence_3388	lcl|NC_068355.1_cds_XP_052285131.1_2208	455	-64.17	162	-24.91	2208	22	6135	1140 4017 2157
CM035915.1_Dreissena_polymorpha_isolate_Duluth1_chromosome_1,_whole_genome_shotgun_sequence_3388	lcl|NC_068355.1_cds_XP_052285136.1_2207	455	-64.17	162	-24.91	2207	22	6135	1140 4017 2157
CM035915.1_Dreissena_polymorpha_isolate_Duluth1_chromosome_1,_whole_genome_shotgun_sequence_3388	lcl|NC_068355.1_cds_XP_052285147.1_2206	455	-64.17	162	-24.91	2206	22	6135	1140 4017 2157
CM035915.1_Dreissena_polymorpha_isolate_Duluth1_chromosome_1,_whole_genome_shotgun_sequence_3388	lcl|NC_068355.1_cds_XP_052285157.1_2205	455	-64.17	162	-24.91	2205	22	6135	1140 4017 2157
CM035915.1_Dreissena_polymorpha_isolate_Duluth1_chromosome_1,_whole_genome_shotgun_sequence_3388	lcl|NC_068355.1_cds_XP_052285163.1_2209	455	-64.17	162	-24.91	2209	22	6135	1140 4017 2157
CM035915.1_Dreissena_polymorpha_isolate_Duluth1_chromosome_1,_whole_genome_shotgun_sequence_3388	lcl|NC_068355.1_cds_XP_052285173.1_2211	455	-64.17	162	-24.91	2211	22	6117	1140 4017 2157
CM035915.1_Dreissena_polymorpha_isolate_Duluth1_chromosome_1,_whole_genome_shotgun_sequence_3388	lcl|NC_068355.1_cds_XP_052285184.1_2212	455	-64.17	162	-24.91	2212	22	6105	1140 4017 2157
CM035915.1_Dreissena_polymorpha_isolate_Duluth1_chromosome_1,_whole_genome_shotgun_sequence_3388	lcl|NC_068355.1_cds_XP_052285195.1_2213	455	-64.17	162	-24.91	2213	22	6006	1140 4017 2157
CM035915.1_Dreissena_polymorpha_isolate_Duluth1_chromosome_1,_whole_genome_shotgun_sequence_3388	lcl|NC_068355.1_cds_XP_052285206.1_2219	455	-64.17	162	-24.91	2219	22	5979	984 3861 2001
CM035915.1_Dreissena_polymorpha_isolate_Duluth1_chromosome_1,_whole_genome_shotgun_sequence_3388	lcl|NC_068355.1_cds_XP_052285217.1_2215	455	-64.17	162	-24.91	2215	22	5964	1140 4017 2157
CM035915.1_Dreissena_polymorpha_isolate_Duluth1_chromosome_1,_whole_genome_shotgun_sequence_3388	lcl|NC_068355.1_cds_XP_052285227.1_2216	455	-64.17	162	-24.91	2216	22	5964	1140 4017 2157
CM035915.1_Dreissena_polymorpha_isolate_Duluth1_chromosome_1,_whole_genome_shotgun_sequence_3388	lcl|NC_068355.1_cds_XP_052285236.1_2214	455	-64.17	162	-24.91	2214	22	5964	1140 4017 2157
CM035915.1_Dreissena_polymorpha_isolate_Duluth1_chromosome_1,_whole_genome_shotgun_sequence_3388	lcl|NC_068355.1_cds_XP_052285245.1_2220	455	-64.17	162	-24.91	2220	22	5568	573 3450 1590
CM035915.1_Dreissena_polymorpha_isolate_Duluth1_chromosome_1,_whole_genome_shotgun_sequence_3388	lcl|NC_068355.1_cds_XP_052285252.1_2217	455	-64.17	162	-24.91	2217	22	5544	1140 4017 2157
CM035915.1_Dreissena_polymorpha_isolate_Duluth1_chromosome_1,_whole_genome_shotgun_sequence_3388	lcl|NC_068355.1_cds_XP_052285261.1_2218	455	-64.17	162	-24.91	2218	22	5499	1140 4017 2157
CM035915.1_Dreissena_polymorpha_isolate_Duluth1_chromosome_1,_whole_genome_shotgun_sequence_3424	lcl|NC_068355.1_cds_XP_052222179.1_3458	162	-22.12	162	-22.12	3458	22	1482	1011
CM035915.1_Dreissena_polymorpha_isolate_Duluth1_chromosome_1,_whole_genome_shotgun_sequence_3424	lcl|NC_068355.1_cds_XP_052222189.1_3459	162	-22.12	162	-22.12	3459	22	1482	1011
CM035915.1_Dreissena_polymorpha_isolate_Duluth1_chromosome_1,_whole_genome_shotgun_sequence_3424	lcl|NC_068355.1_cds_XP_052222197.1_3460	162	-22.12	162	-22.12	3460	22	1482	1011
CM035915.1_Dreissena_polymorpha_isolate_Duluth1_chromosome_1,_whole_genome_shotgun_sequence_3424	lcl|NC_068355.1_cds_XP_052222201.1_3461	162	-22.12	162	-22.12	3461	22	1482	1011
CM035915.1_Dreissena_polymorpha_isolate_Duluth1_chromosome_1,_whole_genome_shotgun_sequence_3424	lcl|NC_068355.1_cds_XP_052230626.1_4677	452	-46.03	162	-17.82	4677	22	7557	789 1785 2797
CM035915.1_Dreissena_polymorpha_isolate_Duluth1_chromosome_1,_whole_genome_shotgun_sequence_3424	lcl|NC_068355.1_cds_XP_052237980.1_5520	324	-33.08	162	-16.54	5520	22	1728	301 415
CM035915.1_Dreissena_polymorpha_isolate_Duluth1_chromosome_1,_whole_genome_shotgun_sequence_3424	lcl|NC_068355.1_cds_XP_052242051.1_5974	162	-16.36	162	-16.36	5974	22	3384	3222
CM035915.1_Dreissena_polymorpha_isolate_Duluth1_chromosome_1,_whole_genome_shotgun_sequence_3424	lcl|NC_068355.1_cds_XP_052242056.1_5975	162	-16.36	162	-16.36	5975	22	3384	3222
CM035915.1_Dreissena_polymorpha_isolate_Duluth1_chromosome_1,_whole_genome_shotgun_sequence_3424	lcl|NC_068355.1_cds_XP_052242060.1_5976	162	-16.36	162	-16.36	5976	22	3384	3222
CM035915.1_Dreissena_polymorpha_isolate_Duluth1_chromosome_1,_whole_genome_shotgun_sequence_3424	lcl|NC_068355.1_cds_XP_052242066.1_5977	162	-16.36	162	-16.36	5977	22	3198	3036
CM035915.1_Dreissena_polymorpha_isolate_Duluth1_chromosome_1,_whole_genome_shotgun_sequence_3424	lcl|NC_068355.1_cds_XP_052257985.1_7011	315	-36.42	162	-20.64	7011	22	1425	478 1029
CM035915.1_Dreissena_polymorpha_isolate_Duluth1_chromosome_1,_whole_genome_shotgun_sequence_3424	lcl|NC_068355.1_cds_XP_052265879.1_35	316	-33.16	162	-17.47	35	22	3096	451 1785
CM035915.1_Dreissena_polymorpha_isolate_Duluth1_chromosome_1,_whole_genome_shotgun_sequence_3424	lcl|NC_068355.1_cds_XP_052272302.1_711	162	-19.03	162	-19.03	711	22	4614	942
CM035915.1_Dreissena_polymorpha_isolate_Duluth1_chromosome_1,_whole_genome_shotgun_sequence_3424	lcl|NC_068355.1_cds_XP_052272311.1_713	162	-19.03	162	-19.03	713	22	4551	879
CM035915.1_Dreissena_polymorpha_isolate_Duluth1_chromosome_1,_whole_genome_shotgun_sequence_3424	lcl|NC_068355.1_cds_XP_052272322.1_712	162	-19.03	162	-19.03	712	22	4113	942
CM035915.1_Dreissena_polymorpha_isolate_Duluth1_chromosome_1,_whole_genome_shotgun_sequence_3424	lcl|NC_068355.1_cds_XP_052278693.1_1325	610	-58.2	162	-19.13	1325	22	10470	6225 3775 7515 3814
CM035915.1_Dreissena_polymorpha_isolate_Duluth1_chromosome_1,_whole_genome_shotgun_sequence_3424	lcl|NC_068355.1_cds_XP_052281615.1_1851	162	-16.34	162	-16.34	1851	22	2139	688
CM035915.1_Dreissena_polymorpha_isolate_Duluth1_chromosome_1,_whole_genome_shotgun_sequence_3424	lcl|NC_068355.1_cds_XP_052281622.1_1852	162	-16.34	162	-16.34	1852	22	2112	661
CM035915.1_Dreissena_polymorpha_isolate_Duluth1_chromosome_1,_whole_genome_shotgun_sequence_3424	lcl|NC_068355.1_cds_XP_052284997.1_2181	162	-15.61	162	-15.61	2181	22	621	573
CM035915.1_Dreissena_polymorpha_isolate_Duluth1_chromosome_1,_whole_genome_shotgun_sequence_3617	lcl|NC_068355.1_cds_XP_052223853.1_3637	162	-26.83	162	-26.83	3637	22	1422	394
CM035915.1_Dreissena_polymorpha_isolate_Duluth1_chromosome_1,_whole_genome_shotgun_sequence_3617	lcl|NC_068355.1_cds_XP_052227797.1_4105	162	-31.87	162	-31.87	4105	22	2271	2099
CM035915.1_Dreissena_polymorpha_isolate_Duluth1_chromosome_1,_whole_genome_shotgun_sequence_3617	lcl|NC_068355.1_cds_XP_052229020.1_4494	162	-28.48	162	-28.48	4494	22	5376	4508
CM035916.1_Dreissena_polymorpha_isolate_Duluth1_chromosome_2,_whole_genome_shotgun_sequence_6536	lcl|NC_068355.1_cds_XP_052228830.1_4225	308	-35.8	162	-18.3	4225	23	2169	542 512
CM035916.1_Dreissena_polymorpha_isolate_Duluth1_chromosome_2,_whole_genome_shotgun_sequence_6536	lcl|NC_068355.1_cds_XP_052231841.1_4713	162	-20.65	162	-20.65	4713	23	537	252
CM035916.1_Dreissena_polymorpha_isolate_Duluth1_chromosome_2,_whole_genome_shotgun_sequence_6536	lcl|NC_068355.1_cds_XP_052236691.1_5355	314	-37.18	162	-23.62	5355	23	453	377 131
CM035916.1_Dreissena_polymorpha_isolate_Duluth1_chromosome_2,_whole_genome_shotgun_sequence_6536	lcl|NC_068355.1_cds_XP_052236702.1_5356	314	-37.18	162	-23.62	5356	23	453	377 131
CM035916.1_Dreissena_polymorpha_isolate_Duluth1_chromosome_2,_whole_genome_shotgun_sequence_6536	lcl|NC_068355.1_cds_XP_052236713.1_5357	314	-37.18	162	-23.62	5357	23	453	377 131
CM035916.1_Dreissena_polymorpha_isolate_Duluth1_chromosome_2,_whole_genome_shotgun_sequence_6536	lcl|NC_068355.1_cds_XP_052237825.1_5494	618	-87.79	162	-24.52	5494	23	4551	4242 3180 2426 1834
CM035916.1_Dreissena_polymorpha_isolate_Duluth1_chromosome_2,_whole_genome_shotgun_sequence_6536	lcl|NC_068355.1_cds_XP_052237855.1_5493	618	-87.79	162	-24.52	5493	23	4446	4137 3075 2321 1729
CM035916.1_Dreissena_polymorpha_isolate_Duluth1_chromosome_2,_whole_genome_shotgun_sequence_6536	lcl|NC_068355.1_cds_XP_052238410.1_5586	448	-60.51	162	-23.37	5586	23	3732	3365 2144 3489
CM035916.1_Dreissena_polymorpha_isolate_Duluth1_chromosome_2,_whole_genome_shotgun_sequence_6536	lcl|NC_068355.1_cds_XP_052238417.1_5588	448	-60.51	162	-23.37	5588	23	3687	3320 2099 3444
CM035916.1_Dreissena_polymorpha_isolate_Duluth1_chromosome_2,_whole_genome_shotgun_sequence_6536	lcl|NC_068355.1_cds_XP_052238425.1_5589	448	-60.51	162	-23.37	5589	23	3687	3320 2099 3444
CM035916.1_Dreissena_polymorpha_isolate_Duluth1_chromosome_2,_whole_genome_shotgun_sequence_6536	lcl|NC_068355.1_cds_XP_052238430.1_5590	448	-60.51	162	-23.37	5590	23	3645	3278 2057 3402
CM035916.1_Dreissena_polymorpha_isolate_Duluth1_chromosome_2,_whole_genome_shotgun_sequence_6536	lcl|NC_068355.1_cds_XP_052238436.1_5591	448	-60.51	162	-23.37	5591	23	3645	3278 2057 3402
CM035916.1_Dreissena_polymorpha_isolate_Duluth1_chromosome_2,_whole_genome_shotgun_sequence_6536	lcl|NC_068355.1_cds_XP_052238441.1_5587	448	-60.51	162	-23.37	5587	23	3603	3365 2144 3489
CM035916.1_Dreissena_polymorpha_isolate_Duluth1_chromosome_2,_whole_genome_shotgun_sequence_6536	lcl|NC_068355.1_cds_XP_052238448.1_5592	448	-60.51	162	-23.37	5592	23	3174	2807 1586 2931
CM035916.1_Dreissena_polymorpha_isolate_Duluth1_chromosome_2,_whole_genome_shotgun_sequence_6536	lcl|NC_068355.1_cds_XP_052239457.1_5499	466	-70.08	162	-24.52	5499	23	3045	2736 1674 895
CM035916.1_Dreissena_polymorpha_isolate_Duluth1_chromosome_2,_whole_genome_shotgun_sequence_6892	lcl|NC_068355.1_cds_XP_052220627.1_3324	311	-37.27	162	-19.48	3324	21	5805	3114 2610
CM035916.1_Dreissena_polymorpha_isolate_Duluth1_chromosome_2,_whole_genome_shotgun_sequence_6892	lcl|NC_068355.1_cds_XP_052220634.1_3325	311	-37.27	162	-19.48	3325	21	5793	3102 2598
CM035916.1_Dreissena_polymorpha_isolate_Duluth1_chromosome_2,_whole_genome_shotgun_sequence_6892	lcl|NC_068355.1_cds_XP_052220641.1_3321	311	-37.27	162	-19.48	3321	21	5790	3114 2610
CM035916.1_Dreissena_polymorpha_isolate_Duluth1_chromosome_2,_whole_genome_shotgun_sequence_6892	lcl|NC_068355.1_cds_XP_052220651.1_3322	311	-37.27	162	-19.48	3322	21	5781	3114 2610
CM035916.1_Dreissena_polymorpha_isolate_Duluth1_chromosome_2,_whole_genome_shotgun_sequence_6892	lcl|NC_068355.1_cds_XP_052220659.1_3320	311	-37.27	162	-19.48	3320	21	5766	3114 2610
CM035916.1_Dreissena_polymorpha_isolate_Duluth1_chromosome_2,_whole_genome_shotgun_sequence_6892	lcl|NC_068355.1_cds_XP_052220666.1_3326	311	-37.27	162	-19.48	3326	21	5535	2844 2340
CM035916.1_Dreissena_polymorpha_isolate_Duluth1_chromosome_2,_whole_genome_shotgun_sequence_6892	lcl|NC_068355.1_cds_XP_052220675.1_3323	311	-37.27	162	-19.48	3323	21	5394	3114 2610
CM035916.1_Dreissena_polymorpha_isolate_Duluth1_chromosome_2,_whole_genome_shotgun_sequence_6892	lcl|NC_068355.1_cds_XP_052220684.1_3327	311	-37.27	162	-19.48	3327	21	5391	3114 2610
CM035916.1_Dreissena_polymorpha_isolate_Duluth1_chromosome_2,_whole_genome_shotgun_sequence_6892	lcl|NC_068355.1_cds_XP_052222374.1_3481	162	-17.17	162	-17.17	3481	21	1734	1514
CM035916.1_Dreissena_polymorpha_isolate_Duluth1_chromosome_2,_whole_genome_shotgun_sequence_6892	lcl|NC_068355.1_cds_XP_052222381.1_3482	162	-17.17	162	-17.17	3482	21	1734	1514
CM035916.1_Dreissena_polymorpha_isolate_Duluth1_chromosome_2,_whole_genome_shotgun_sequence_6892	lcl|NC_068355.1_cds_XP_052223291.1_3961	162	-23.28	162	-23.28	3961	21	1758	1410
CM035916.1_Dreissena_polymorpha_isolate_Duluth1_chromosome_2,_whole_genome_shotgun_sequence_6892	lcl|NC_068355.1_cds_XP_052225654.1_3851	162	-23.28	162	-23.28	3851	21	1758	1410
CM035916.1_Dreissena_polymorpha_isolate_Duluth1_chromosome_2,_whole_genome_shotgun_sequence_6892	lcl|NC_068355.1_cds_XP_052259805.1_7919	308	-47.07	162	-24.58	7919	21	1674	1433 1571
CM035916.1_Dreissena_polymorpha_isolate_Duluth1_chromosome_2,_whole_genome_shotgun_sequence_6892	lcl|NC_068355.1_cds_XP_052259806.1_7920	308	-47.07	162	-24.58	7920	21	1674	1433 1571
CM035916.1_Dreissena_polymorpha_isolate_Duluth1_chromosome_2,_whole_genome_shotgun_sequence_6892	lcl|NC_068355.1_cds_XP_052259807.1_7921	308	-47.07	162	-24.58	7921	21	1674	1433 1571
CM035916.1_Dreissena_polymorpha_isolate_Duluth1_chromosome_2,_whole_genome_shotgun_sequence_6892	lcl|NC_068355.1_cds_XP_052259808.1_7922	308	-47.07	162	-24.58	7922	21	1674	1433 1571
CM035916.1_Dreissena_polymorpha_isolate_Duluth1_chromosome_2,_whole_genome_shotgun_sequence_6892	lcl|NC_068355.1_cds_XP_052259809.1_7923	308	-47.07	162	-24.58	7923	21	1674	1433 1571
CM035916.1_Dreissena_polymorpha_isolate_Duluth1_chromosome_2,_whole_genome_shotgun_sequence_6892	lcl|NC_068355.1_cds_XP_052259810.1_7924	308	-47.07	162	-24.58	7924	21	1674	1433 1571
CM035916.1_Dreissena_polymorpha_isolate_Duluth1_chromosome_2,_whole_genome_shotgun_sequence_6892	lcl|NC_068355.1_cds_XP_052259811.1_7925	308	-47.07	162	-24.58	7925	21	1674	1433 1571
CM035916.1_Dreissena_polymorpha_isolate_Duluth1_chromosome_2,_whole_genome_shotgun_sequence_6892	lcl|NC_068355.1_cds_XP_052259812.1_7926	308	-47.07	162	-24.58	7926	21	1674	1433 1571
CM035916.1_Dreissena_polymorpha_isolate_Duluth1_chromosome_2,_whole_genome_shotgun_sequence_6892	lcl|NC_068355.1_cds_XP_052259813.1_7927	308	-47.07	162	-24.58	7927	21	1674	1433 1571
CM035916.1_Dreissena_polymorpha_isolate_Duluth1_chromosome_2,_whole_genome_shotgun_sequence_6892	lcl|NC_068355.1_cds_XP_052259814.1_7928	308	-47.07	162	-24.58	7928	21	1674	1433 1571
CM035916.1_Dreissena_polymorpha_isolate_Duluth1_chromosome_2,_whole_genome_shotgun_sequence_6892	lcl|NC_068355.1_cds_XP_052259816.1_7918	448	-61.34	162	-24.58	7918	21	1665	1424 1562 941
CM035916.1_Dreissena_polymorpha_isolate_Duluth1_chromosome_2,_whole_genome_shotgun_sequence_6892	lcl|NC_068355.1_cds_XP_052259817.1_7929	448	-61.34	162	-24.58	7929	21	1665	1424 1562 941
CM035916.1_Dreissena_polymorpha_isolate_Duluth1_chromosome_2,_whole_genome_shotgun_sequence_6892	lcl|NC_068355.1_cds_XP_052259818.1_7930	448	-61.34	162	-24.58	7930	21	1665	1424 1562 941
CM035916.1_Dreissena_polymorpha_isolate_Duluth1_chromosome_2,_whole_genome_shotgun_sequence_6892	lcl|NC_068355.1_cds_XP_052259880.1_7996	162	-23.58	162	-23.58	7996	21	1635	1397
CM035916.1_Dreissena_polymorpha_isolate_Duluth1_chromosome_2,_whole_genome_shotgun_sequence_6892	lcl|NC_068355.1_cds_XP_052261315.1_8157	162	-24.31	162	-24.31	8157	21	1692	1457
CM035916.1_Dreissena_polymorpha_isolate_Duluth1_chromosome_2,_whole_genome_shotgun_sequence_7649	lcl|NC_068355.1_cds_XP_052228031.1_4144	162	-26.67	162	-26.67	4144	25	1338	756
CM035916.1_Dreissena_polymorpha_isolate_Duluth1_chromosome_2,_whole_genome_shotgun_sequence_7649	lcl|NC_068355.1_cds_XP_052228038.1_4145	162	-26.67	162	-26.67	4145	25	1338	756
CM035916.1_Dreissena_polymorpha_isolate_Duluth1_chromosome_2,_whole_genome_shotgun_sequence_7649	lcl|NC_068355.1_cds_XP_052234541.1_5121	162	-29.6	162	-29.6	5121	25	1455	234
CM035916.1_Dreissena_polymorpha_isolate_Duluth1_chromosome_2,_whole_genome_shotgun_sequence_7649	lcl|NC_068355.1_cds_XP_052234551.1_5122	162	-29.6	162	-29.6	5122	25	1353	132
CM035916.1_Dreissena_polymorpha_isolate_Duluth1_chromosome_2,_whole_genome_shotgun_sequence_7649	lcl|NC_068355.1_cds_XP_052234561.1_5128	162	-29.6	162	-29.6	5128	25	1455	234
CM035916.1_Dreissena_polymorpha_isolate_Duluth1_chromosome_2,_whole_genome_shotgun_sequence_7649	lcl|NC_068355.1_cds_XP_052235476.1_5236	302	-60.02	162	-30.56	5236	25	2982	2768 2239
CM035916.1_Dreissena_polymorpha_isolate_Duluth1_chromosome_2,_whole_genome_shotgun_sequence_7649	lcl|NC_068355.1_cds_XP_052235480.1_5233	302	-60.02	162	-30.56	5233	25	2952	2738 2209
CM035916.1_Dreissena_polymorpha_isolate_Duluth1_chromosome_2,_whole_genome_shotgun_sequence_7649	lcl|NC_068355.1_cds_XP_052235496.1_5234	302	-60.02	162	-30.56	5234	25	2934	2720 2239
CM035916.1_Dreissena_polymorpha_isolate_Duluth1_chromosome_2,_whole_genome_shotgun_sequence_7649	lcl|NC_068355.1_cds_XP_052237232.1_5419	316	-49.76	162	-25.43	5419	25	2190	546 290
CM035916.1_Dreissena_polymorpha_isolate_Duluth1_chromosome_2,_whole_genome_shotgun_sequence_7649	lcl|NC_068355.1_cds_XP_052237241.1_5422	316	-49.76	162	-25.43	5422	25	2187	546 290
CM035916.1_Dreissena_polymorpha_isolate_Duluth1_chromosome_2,_whole_genome_shotgun_sequence_7649	lcl|NC_068355.1_cds_XP_052237246.1_5418	316	-49.76	162	-25.43	5418	25	2148	546 290
CM035916.1_Dreissena_polymorpha_isolate_Duluth1_chromosome_2,_whole_genome_shotgun_sequence_7649	lcl|NC_068355.1_cds_XP_052237255.1_5415	316	-49.76	162	-25.43	5415	25	2112	546 290
CM035916.1_Dreissena_polymorpha_isolate_Duluth1_chromosome_2,_whole_genome_shotgun_sequence_7649	lcl|NC_068355.1_cds_XP_052237264.1_5417	316	-49.76	162	-25.43	5417	25	2052	546 290
CM035916.1_Dreissena_polymorpha_isolate_Duluth1_chromosome_2,_whole_genome_shotgun_sequence_7649	lcl|NC_068355.1_cds_XP_052237272.1_5416	316	-49.76	162	-25.43	5416	25	2010	546 290
CM035916.1_Dreissena_polymorpha_isolate_Duluth1_chromosome_2,_whole_genome_shotgun_sequence_7649	lcl|NC_068355.1_cds_XP_052237282.1_5414	316	-49.76	162	-25.43	5414	25	1974	546 290
CM035916.1_Dreissena_polymorpha_isolate_Duluth1_chromosome_2,_whole_genome_shotgun_sequence_7649	lcl|NC_068355.1_cds_XP_052237291.1_5413	316	-49.76	162	-25.43	5413	25	1932	546 290
CM035916.1_Dreissena_polymorpha_isolate_Duluth1_chromosome_2,_whole_genome_shotgun_sequence_7649	lcl|NC_068355.1_cds_XP_052237296.1_5421	162	-25.43	162	-25.43	5421	25	1848	204
CM035916.1_Dreissena_polymorpha_isolate_Duluth1_chromosome_2,_whole_genome_shotgun_sequence_7649	lcl|NC_068355.1_cds_XP_052237297.1_5420	162	-25.43	162	-25.43	5420	25	1779	135
CM035916.1_Dreissena_polymorpha_isolate_Duluth1_chromosome_2,_whole_genome_shotgun_sequence_7649	lcl|NC_068355.1_cds_XP_052237304.1_5412	162	-25.43	162	-25.43	5412	25	1713	69
CM035916.1_Dreissena_polymorpha_isolate_Duluth1_chromosome_2,_whole_genome_shotgun_sequence_7649	lcl|NC_068355.1_cds_XP_052244623.1_6237	162	-31.59	162	-31.59	6237	25	654	317
CM035916.1_Dreissena_polymorpha_isolate_Duluth1_chromosome_2,_whole_genome_shotgun_sequence_7649	lcl|NC_068355.1_cds_XP_052244628.1_6238	162	-31.59	162	-31.59	6238	25	582	245
CM035916.1_Dreissena_polymorpha_isolate_Duluth1_chromosome_2,_whole_genome_shotgun_sequence_7649	lcl|NC_068355.1_cds_XP_052261168.1_4241	464	-79.55	162	-30.83	4241	25	1002	543 814 929
CM035916.1_Dreissena_polymorpha_isolate_Duluth1_chromosome_2,_whole_genome_shotgun_sequence_7649	lcl|NC_068355.1_cds_XP_052261169.1_4242	464	-79.55	162	-30.83	4242	25	1002	543 814 929
CM035916.1_Dreissena_polymorpha_isolate_Duluth1_chromosome_2,_whole_genome_shotgun_sequence_7649	lcl|NC_068355.1_cds_XP_052261170.1_4243	464	-79.55	162	-30.83	4243	25	1002	543 814 929
CM035916.1_Dreissena_polymorpha_isolate_Duluth1_chromosome_2,_whole_genome_shotgun_sequence_7649	lcl|NC_068355.1_cds_XP_052261171.1_4244	464	-79.55	162	-30.83	4244	25	1002	543 814 929
CM035916.1_Dreissena_polymorpha_isolate_Duluth1_chromosome_2,_whole_genome_shotgun_sequence_7649	lcl|NC_068355.1_cds_XP_052280109.1_1521	162	-31.67	162	-31.67	1521	25	1134	659
CM035916.1_Dreissena_polymorpha_isolate_Duluth1_chromosome_2,_whole_genome_shotgun_sequence_7649	lcl|NC_068355.1_cds_XP_052280114.1_1522	162	-31.67	162	-31.67	1522	25	1134	659
CM035916.1_Dreissena_polymorpha_isolate_Duluth1_chromosome_2,_whole_genome_shotgun_sequence_7649	lcl|NC_068355.1_cds_XP_052280120.1_1523	162	-31.67	162	-31.67	1523	25	1134	659
CM035917.1_Dreissena_polymorpha_isolate_Duluth1_chromosome_3,_whole_genome_shotgun_sequence_8607	lcl|NC_068355.1_cds_XP_052259900.1_7215	162	-25.27	162	-25.27	7215	23	1035	215
CM035917.1_Dreissena_polymorpha_isolate_Duluth1_chromosome_3,_whole_genome_shotgun_sequence_8607	lcl|NC_068355.1_cds_XP_052269589.1_422	310	-43.61	162	-29.08	422	23	1443	656 342
CM035917.1_Dreissena_polymorpha_isolate_Duluth1_chromosome_3,_whole_genome_shotgun_sequence_8710	lcl|NC_068355.1_cds_XP_052223864.1_3641	308	-45.56	162	-27.78	3641	22	3585	3234 2940
CM035917.1_Dreissena_polymorpha_isolate_Duluth1_chromosome_3,_whole_genome_shotgun_sequence_8710	lcl|NC_068355.1_cds_XP_052223870.1_3639	308	-45.56	162	-27.78	3639	22	3561	3210 2916
CM035917.1_Dreissena_polymorpha_isolate_Duluth1_chromosome_3,_whole_genome_shotgun_sequence_8710	lcl|NC_068355.1_cds_XP_052223878.1_3640	308	-45.56	162	-27.78	3640	22	3546	3195 2901
CM035917.1_Dreissena_polymorpha_isolate_Duluth1_chromosome_3,_whole_genome_shotgun_sequence_8710	lcl|NC_068355.1_cds_XP_052223886.1_3642	308	-45.56	162	-27.78	3642	22	2970	2619 2325
CM035917.1_Dreissena_polymorpha_isolate_Duluth1_chromosome_3,_whole_genome_shotgun_sequence_8710	lcl|NC_068355.1_cds_XP_052250952.1_6899	312	-43.1	162	-22.38	6899	22	3108	1363 1641
CM035917.1_Dreissena_polymorpha_isolate_Duluth1_chromosome_3,_whole_genome_shotgun_sequence_8710	lcl|NC_068355.1_cds_XP_052260229.1_8409	310	-37.28	162	-21.22	8409	22	9636	8568 7950
CM035917.1_Dreissena_polymorpha_isolate_Duluth1_chromosome_3,_whole_genome_shotgun_sequence_8710	lcl|NC_068355.1_cds_XP_052272956.1_768	162	-19.79	162	-19.79	768	22	900	218
CM035917.1_Dreissena_polymorpha_isolate_Duluth1_chromosome_3,_whole_genome_shotgun_sequence_8710	lcl|NC_068355.1_cds_XP_052272965.1_767	162	-19.79	162	-19.79	767	22	900	218
CM035917.1_Dreissena_polymorpha_isolate_Duluth1_chromosome_3,_whole_genome_shotgun_sequence_8710	lcl|NC_068355.1_cds_XP_052281758.1_1846	304	-36.66	162	-18.55	1846	22	1101	189 755
CM035917.1_Dreissena_polymorpha_isolate_Duluth1_chromosome_3,_whole_genome_shotgun_sequence_8710	lcl|NC_068355.1_cds_XP_052283858.1_2066	610	-70.99	162	-20.83	2066	22	12996	9566 444 8379 383
CM035917.1_Dreissena_polymorpha_isolate_Duluth1_chromosome_3,_whole_genome_shotgun_sequence_8710	lcl|NC_068355.1_cds_XP_052284972.1_2186	162	-26.51	162	-26.51	2186	22	753	270
CM035917.1_Dreissena_polymorpha_isolate_Duluth1_chromosome_3,_whole_genome_shotgun_sequence_8710	lcl|NC_068356.1_cds_XP_052261811.1_9369	162	-28.99	162	-28.99	9369	22	6234	2655
CM035917.1_Dreissena_polymorpha_isolate_Duluth1_chromosome_3,_whole_genome_shotgun_sequence_9489	lcl|NC_068355.1_cds_XP_052214199.1_3295	162	-23.25	162	-23.25	3295	22	831	98
CM035917.1_Dreissena_polymorpha_isolate_Duluth1_chromosome_3,_whole_genome_shotgun_sequence_9489	lcl|NC_068355.1_cds_XP_052230613.1_4674	911	-109.71	162	-21.52	4674	22	25890	7028 2663 10412 15606 4031 15987
CM035917.1_Dreissena_polymorpha_isolate_Duluth1_chromosome_3,_whole_genome_shotgun_sequence_9489	lcl|NC_068355.1_cds_XP_052242013.1_5971	162	-19.08	162	-19.08	5971	22	1557	576
CM035917.1_Dreissena_polymorpha_isolate_Duluth1_chromosome_3,_whole_genome_shotgun_sequence_9489	lcl|NC_068355.1_cds_XP_052260999.1_8025	162	-17.77	162	-17.77	8025	22	3039	101
CM035917.1_Dreissena_polymorpha_isolate_Duluth1_chromosome_3,_whole_genome_shotgun_sequence_9489	lcl|NC_068355.1_cds_XP_052269683.1_429	162	-19.57	162	-19.57	429	22	1221	968
CM035917.1_Dreissena_polymorpha_isolate_Duluth1_chromosome_3,_whole_genome_shotgun_sequence_9489	lcl|NC_068355.1_cds_XP_052269691.1_430	162	-19.57	162	-19.57	430	22	1221	968
CM035917.1_Dreissena_polymorpha_isolate_Duluth1_chromosome_3,_whole_genome_shotgun_sequence_9489	lcl|NC_068355.1_cds_XP_052269699.1_431	162	-19.57	162	-19.57	431	22	1221	968
CM035917.1_Dreissena_polymorpha_isolate_Duluth1_chromosome_3,_whole_genome_shotgun_sequence_9489	lcl|NC_068355.1_cds_XP_052269709.1_432	162	-19.57	162	-19.57	432	22	1221	968
CM035917.1_Dreissena_polymorpha_isolate_Duluth1_chromosome_3,_whole_genome_shotgun_sequence_9489	lcl|NC_068355.1_cds_XP_052269718.1_433	162	-19.57	162	-19.57	433	22	1104	851
CM035917.1_Dreissena_polymorpha_isolate_Duluth1_chromosome_3,_whole_genome_shotgun_sequence_9489	lcl|NC_068355.1_cds_XP_052278953.1_1356	162	-19.24	162	-19.24	1356	22	7554	840
CM035917.1_Dreissena_polymorpha_isolate_Duluth1_chromosome_3,_whole_genome_shotgun_sequence_9489	lcl|NC_068356.1_cds_XP_052267154.1_14883	162	-16.54	162	-16.54	14883	22	2343	1544
CM035917.1_Dreissena_polymorpha_isolate_Duluth1_chromosome_3,_whole_genome_shotgun_sequence_9489	lcl|NC_068356.1_cds_XP_052267484.1_15221	311	-42.34	162	-24.92	15221	22	1761	35 718
CM035917.1_Dreissena_polymorpha_isolate_Duluth1_chromosome_3,_whole_genome_shotgun_sequence_9489	lcl|NC_068356.1_cds_XP_052268867.1_11373	162	-16.35	162	-16.35	11373	22	324	105
CM035918.1_Dreissena_polymorpha_isolate_Duluth1_chromosome_4,_whole_genome_shotgun_sequence_12460	lcl|NC_068356.1_cds_XP_052268207.1_10169	162	-25.11	162	-25.11	10169	20	672	80
CM035918.1_Dreissena_polymorpha_isolate_Duluth1_chromosome_4,_whole_genome_shotgun_sequence_12460	lcl|NC_068356.1_cds_XP_052268293.1_10976	162	-24.93	162	-24.93	10976	20	1821	1044
CM035918.1_Dreissena_polymorpha_isolate_Duluth1_chromosome_4,_whole_genome_shotgun_sequence_13909	lcl|NC_068355.1_cds_XP_052262899.1_3022	162	-25.48	162	-25.48	3022	22	2724	138
CM035918.1_Dreissena_polymorpha_isolate_Duluth1_chromosome_4,_whole_genome_shotgun_sequence_14463	lcl|NC_068355.1_cds_XP_052217036.1_2951	162	-17.68	162	-17.68	2951	21	1047	422
CM035918.1_Dreissena_polymorpha_isolate_Duluth1_chromosome_4,_whole_genome_shotgun_sequence_14463	lcl|NC_068355.1_cds_XP_052230613.1_4674	1059	-110.27	162	-21.65	4674	21	25890	12513 25257 8357 21868 10445 11517 16760
CM035918.1_Dreissena_polymorpha_isolate_Duluth1_chromosome_4,_whole_genome_shotgun_sequence_14463	lcl|NC_068355.1_cds_XP_052244524.1_6231	162	-18.91	162	-18.91	6231	21	1335	802
CM035918.1_Dreissena_polymorpha_isolate_Duluth1_chromosome_4,_whole_genome_shotgun_sequence_14463	lcl|NC_068355.1_cds_XP_052254709.1_7382	162	-19.71	162	-19.71	7382	21	1191	658
CM035918.1_Dreissena_polymorpha_isolate_Duluth1_chromosome_4,_whole_genome_shotgun_sequence_14463	lcl|NC_068355.1_cds_XP_052254725.1_7362	162	-19.97	162	-19.97	7362	21	1191	658
CM035918.1_Dreissena_polymorpha_isolate_Duluth1_chromosome_4,_whole_genome_shotgun_sequence_14463	lcl|NC_068355.1_cds_XP_052254736.1_7363	162	-19.97	162	-19.97	7363	21	1191	658
CM035918.1_Dreissena_polymorpha_isolate_Duluth1_chromosome_4,_whole_genome_shotgun_sequence_14463	lcl|NC_068355.1_cds_XP_052254747.1_7364	162	-19.97	162	-19.97	7364	21	1191	658
CM035918.1_Dreissena_polymorpha_isolate_Duluth1_chromosome_4,_whole_genome_shotgun_sequence_14463	lcl|NC_068355.1_cds_XP_052254757.1_7365	162	-19.97	162	-19.97	7365	21	1191	658
CM035918.1_Dreissena_polymorpha_isolate_Duluth1_chromosome_4,_whole_genome_shotgun_sequence_14463	lcl|NC_068355.1_cds_XP_052254766.1_7366	162	-19.97	162	-19.97	7366	21	1191	658
CM035918.1_Dreissena_polymorpha_isolate_Duluth1_chromosome_4,_whole_genome_shotgun_sequence_14463	lcl|NC_068355.1_cds_XP_052254777.1_7367	162	-19.97	162	-19.97	7367	21	1119	658
CM035918.1_Dreissena_polymorpha_isolate_Duluth1_chromosome_4,_whole_genome_shotgun_sequence_14879	lcl|NC_068355.1_cds_XP_052216039.1_2850	162	-18.7	162	-18.7	2850	23	1686	299
CM035918.1_Dreissena_polymorpha_isolate_Duluth1_chromosome_4,_whole_genome_shotgun_sequence_14879	lcl|NC_068355.1_cds_XP_052216045.1_2851	162	-18.7	162	-18.7	2851	23	1686	299
CM035918.1_Dreissena_polymorpha_isolate_Duluth1_chromosome_4,_whole_genome_shotgun_sequence_14879	lcl|NC_068355.1_cds_XP_052216055.1_2852	162	-18.7	162	-18.7	2852	23	1686	299
CM035918.1_Dreissena_polymorpha_isolate_Duluth1_chromosome_4,_whole_genome_shotgun_sequence_14879	lcl|NC_068355.1_cds_XP_052223207.1_3566	1026	-124.53	162	-22.36	3566	23	10098	877 340 566 3142 7939 7966 599
CM035918.1_Dreissena_polymorpha_isolate_Duluth1_chromosome_4,_whole_genome_shotgun_sequence_14879	lcl|NC_068355.1_cds_XP_052232883.1_4920	162	-21.96	162	-21.96	4920	23	495	205
CM035918.1_Dreissena_polymorpha_isolate_Duluth1_chromosome_4,_whole_genome_shotgun_sequence_14879	lcl|NC_068355.1_cds_XP_052233426.1_5024	306	-41.25	162	-20.84	5024	23	5694	2031 1595
CM035918.1_Dreissena_polymorpha_isolate_Duluth1_chromosome_4,_whole_genome_shotgun_sequence_14879	lcl|NC_068355.1_cds_XP_052236579.1_5341	303	-37.16	162	-20.94	5341	23	2034	970 61
CM035918.1_Dreissena_polymorpha_isolate_Duluth1_chromosome_4,_whole_genome_shotgun_sequence_14879	lcl|NC_068355.1_cds_XP_052256590.1_7570	304	-31.25	162	-16.2	7570	23	4263	3923 924
CM035918.1_Dreissena_polymorpha_isolate_Duluth1_chromosome_4,_whole_genome_shotgun_sequence_14879	lcl|NC_068355.1_cds_XP_052256598.1_7569	304	-31.25	162	-16.2	7569	23	4260	3920 921
CM035918.1_Dreissena_polymorpha_isolate_Duluth1_chromosome_4,_whole_genome_shotgun_sequence_14879	lcl|NC_068355.1_cds_XP_052256604.1_7567	304	-31.25	162	-16.2	7567	23	4212	3872 873
CM035918.1_Dreissena_polymorpha_isolate_Duluth1_chromosome_4,_whole_genome_shotgun_sequence_14879	lcl|NC_068355.1_cds_XP_052256612.1_7568	304	-31.25	162	-16.2	7568	23	4176	3836 963
CM035918.1_Dreissena_polymorpha_isolate_Duluth1_chromosome_4,_whole_genome_shotgun_sequence_14879	lcl|NC_068355.1_cds_XP_052282080.1_1864	472	-66.4	162	-26.14	1864	23	3021	1111 255 869
CM035919.1_Dreissena_polymorpha_isolate_Duluth1_chromosome_5,_whole_genome_shotgun_sequence_16092	lcl|NC_068355.1_cds_XP_052215594.1_3477	162	-21.89	162	-21.89	3477	21	2379	1207
CM035919.1_Dreissena_polymorpha_isolate_Duluth1_chromosome_5,_whole_genome_shotgun_sequence_16092	lcl|NC_068355.1_cds_XP_052220263.1_3842	162	-20.98	162	-20.98	3842	21	2601	1782
CM035919.1_Dreissena_polymorpha_isolate_Duluth1_chromosome_5,_whole_genome_shotgun_sequence_16092	lcl|NC_068355.1_cds_XP_052235323.1_5191	162	-21.96	162	-21.96	5191	21	1845	188
CM035919.1_Dreissena_polymorpha_isolate_Duluth1_chromosome_5,_whole_genome_shotgun_sequence_16092	lcl|NC_068355.1_cds_XP_052235332.1_5190	162	-21.96	162	-21.96	5190	21	1845	188
CM035919.1_Dreissena_polymorpha_isolate_Duluth1_chromosome_5,_whole_genome_shotgun_sequence_16092	lcl|NC_068355.1_cds_XP_052260914.1_1729	162	-23.53	162	-23.53	1729	21	4287	465
CM035919.1_Dreissena_polymorpha_isolate_Duluth1_chromosome_5,_whole_genome_shotgun_sequence_16092	lcl|NC_068355.1_cds_XP_052260915.1_1730	162	-23.53	162	-23.53	1730	21	4287	465
CM035919.1_Dreissena_polymorpha_isolate_Duluth1_chromosome_5,_whole_genome_shotgun_sequence_16092	lcl|NC_068355.1_cds_XP_052260916.1_1724	162	-23.53	162	-23.53	1724	21	4257	465
CM035919.1_Dreissena_polymorpha_isolate_Duluth1_chromosome_5,_whole_genome_shotgun_sequence_16092	lcl|NC_068355.1_cds_XP_052260917.1_1726	162	-23.53	162	-23.53	1726	21	4245	465
CM035919.1_Dreissena_polymorpha_isolate_Duluth1_chromosome_5,_whole_genome_shotgun_sequence_16092	lcl|NC_068355.1_cds_XP_052260918.1_1725	162	-23.53	162	-23.53	1725	21	4239	465
CM035919.1_Dreissena_polymorpha_isolate_Duluth1_chromosome_5,_whole_genome_shotgun_sequence_16092	lcl|NC_068355.1_cds_XP_052260919.1_1728	162	-23.53	162	-23.53	1728	21	4215	465
CM035919.1_Dreissena_polymorpha_isolate_Duluth1_chromosome_5,_whole_genome_shotgun_sequence_16092	lcl|NC_068355.1_cds_XP_052260920.1_1727	162	-23.53	162	-23.53	1727	21	4203	465
CM035919.1_Dreissena_polymorpha_isolate_Duluth1_chromosome_5,_whole_genome_shotgun_sequence_16092	lcl|NC_068355.1_cds_XP_052268297.1_253	162	-18.55	162	-18.55	253	21	2172	1989
CM035919.1_Dreissena_polymorpha_isolate_Duluth1_chromosome_5,_whole_genome_shotgun_sequence_16092	lcl|NC_068355.1_cds_XP_052273168.1_1954	162	-17.54	162	-17.54	1954	21	3930	3894
CM035919.1_Dreissena_polymorpha_isolate_Duluth1_chromosome_5,_whole_genome_shotgun_sequence_16092	lcl|NC_068355.1_cds_XP_052283858.1_2066	1036	-129.47	162	-24.61	2066	21	12996	10330 11491 11730 7445 515 4124 11301
CM035919.1_Dreissena_polymorpha_isolate_Duluth1_chromosome_5,_whole_genome_shotgun_sequence_17010	lcl|NC_068355.1_cds_XP_052214329.1_2692	162	-38.45	162	-38.45	2692	25	3075	384
CM035919.1_Dreissena_polymorpha_isolate_Duluth1_chromosome_5,_whole_genome_shotgun_sequence_17010	lcl|NC_068355.1_cds_XP_052214330.1_2693	162	-38.45	162	-38.45	2693	25	3072	384
CM035919.1_Dreissena_polymorpha_isolate_Duluth1_chromosome_5,_whole_genome_shotgun_sequence_17010	lcl|NC_068355.1_cds_XP_052214331.1_2691	162	-38.45	162	-38.45	2691	25	2889	384
CM035919.1_Dreissena_polymorpha_isolate_Duluth1_chromosome_5,_whole_genome_shotgun_sequence_17010	lcl|NC_068355.1_cds_XP_052214788.1_2722	162	-38.45	162	-38.45	2722	25	828	384
CM035919.1_Dreissena_polymorpha_isolate_Duluth1_chromosome_5,_whole_genome_shotgun_sequence_17010	lcl|NC_068355.1_cds_XP_052214798.1_2724	162	-38.45	162	-38.45	2724	25	1080	384
CM035919.1_Dreissena_polymorpha_isolate_Duluth1_chromosome_5,_whole_genome_shotgun_sequence_17010	lcl|NC_068355.1_cds_XP_052215634.1_2822	162	-22.16	162	-22.16	2822	25	1191	665
CM035919.1_Dreissena_polymorpha_isolate_Duluth1_chromosome_5,_whole_genome_shotgun_sequence_17010	lcl|NC_068355.1_cds_XP_052215644.1_2823	162	-22.16	162	-22.16	2823	25	867	341
CM035919.1_Dreissena_polymorpha_isolate_Duluth1_chromosome_5,_whole_genome_shotgun_sequence_17010	lcl|NC_068355.1_cds_XP_052215652.1_2824	162	-22.16	162	-22.16	2824	25	867	341
CM035919.1_Dreissena_polymorpha_isolate_Duluth1_chromosome_5,_whole_genome_shotgun_sequence_17010	lcl|NC_068355.1_cds_XP_052215658.1_2825	162	-22.16	162	-22.16	2825	25	867	341
CM035919.1_Dreissena_polymorpha_isolate_Duluth1_chromosome_5,_whole_genome_shotgun_sequence_17010	lcl|NC_068355.1_cds_XP_052215667.1_2826	162	-22.16	162	-22.16	2826	25	774	248
CM035919.1_Dreissena_polymorpha_isolate_Duluth1_chromosome_5,_whole_genome_shotgun_sequence_17010	lcl|NC_068355.1_cds_XP_052216326.1_2891	321	-45.97	162	-24.4	2891	25	1587	1526 211
CM035919.1_Dreissena_polymorpha_isolate_Duluth1_chromosome_5,_whole_genome_shotgun_sequence_17010	lcl|NC_068355.1_cds_XP_052216335.1_2892	162	-24.4	162	-24.4	2892	25	1434	1373
CM035919.1_Dreissena_polymorpha_isolate_Duluth1_chromosome_5,_whole_genome_shotgun_sequence_17010	lcl|NC_068355.1_cds_XP_052216342.1_2893	162	-24.4	162	-24.4	2893	25	1356	1295
CM035919.1_Dreissena_polymorpha_isolate_Duluth1_chromosome_5,_whole_genome_shotgun_sequence_17010	lcl|NC_068355.1_cds_XP_052216917.1_2941	162	-22.05	162	-22.05	2941	25	765	384
CM035919.1_Dreissena_polymorpha_isolate_Duluth1_chromosome_5,_whole_genome_shotgun_sequence_17010	lcl|NC_068355.1_cds_XP_052216928.1_2942	162	-22.05	162	-22.05	2942	25	453	72
CM035919.1_Dreissena_polymorpha_isolate_Duluth1_chromosome_5,_whole_genome_shotgun_sequence_17010	lcl|NC_068355.1_cds_XP_052216939.1_2943	162	-22.05	162	-22.05	2943	25	453	72
CM035919.1_Dreissena_polymorpha_isolate_Duluth1_chromosome_5,_whole_genome_shotgun_sequence_17010	lcl|NC_068355.1_cds_XP_052239708.1_5713	162	-21.22	162	-21.22	5713	25	3072	874
CM035919.1_Dreissena_polymorpha_isolate_Duluth1_chromosome_5,_whole_genome_shotgun_sequence_17010	lcl|NC_068355.1_cds_XP_052239718.1_5711	162	-21.22	162	-21.22	5711	25	2763	874
CM035919.1_Dreissena_polymorpha_isolate_Duluth1_chromosome_5,_whole_genome_shotgun_sequence_17010	lcl|NC_068355.1_cds_XP_052239729.1_5712	162	-21.22	162	-21.22	5712	25	2763	874
CM035919.1_Dreissena_polymorpha_isolate_Duluth1_chromosome_5,_whole_genome_shotgun_sequence_17010	lcl|NC_068355.1_cds_XP_052239737.1_5710	162	-21.22	162	-21.22	5710	25	2763	874
CM035919.1_Dreissena_polymorpha_isolate_Duluth1_chromosome_5,_whole_genome_shotgun_sequence_17010	lcl|NC_068355.1_cds_XP_052250019.1_6842	162	-23.49	162	-23.49	6842	25	6393	1855
CM035919.1_Dreissena_polymorpha_isolate_Duluth1_chromosome_5,_whole_genome_shotgun_sequence_17010	lcl|NC_068355.1_cds_XP_052268914.1_338	162	-28.17	162	-28.17	338	25	4794	2784
CM035919.1_Dreissena_polymorpha_isolate_Duluth1_chromosome_5,_whole_genome_shotgun_sequence_17010	lcl|NC_068355.1_cds_XP_052268922.1_339	162	-28.17	162	-28.17	339	25	4737	2727
CM035919.1_Dreissena_polymorpha_isolate_Duluth1_chromosome_5,_whole_genome_shotgun_sequence_17010	lcl|NC_068355.1_cds_XP_052271134.1_588	162	-29.88	162	-29.88	588	25	1179	1043
CM035919.1_Dreissena_polymorpha_isolate_Duluth1_chromosome_5,_whole_genome_shotgun_sequence_17010	lcl|NC_068355.1_cds_XP_052275487.1_1061	162	-22.05	162	-22.05	1061	25	453	72
CM035919.1_Dreissena_polymorpha_isolate_Duluth1_chromosome_5,_whole_genome_shotgun_sequence_17010	lcl|NC_068355.1_cds_XP_052275496.1_1062	162	-22.05	162	-22.05	1062	25	453	72
CM035919.1_Dreissena_polymorpha_isolate_Duluth1_chromosome_5,_whole_genome_shotgun_sequence_17010	lcl|NC_068355.1_cds_XP_052281553.1_1273	162	-22.05	162	-22.05	1273	25	765	384
CM035919.1_Dreissena_polymorpha_isolate_Duluth1_chromosome_5,_whole_genome_shotgun_sequence_17010	lcl|NC_068355.1_cds_XP_052282298.1_1272	162	-22.05	162	-22.05	1272	25	744	384
CM035919.1_Dreissena_polymorpha_isolate_Duluth1_chromosome_5,_whole_genome_shotgun_sequence_17551	lcl|NC_068355.1_cds_XP_052260230.1_8378	162	-27.4	162	-27.4	8378	22	5868	577
CM035919.1_Dreissena_polymorpha_isolate_Duluth1_chromosome_5,_whole_genome_shotgun_sequence_17551	lcl|NC_068355.1_cds_XP_052260231.1_8379	162	-27.4	162	-27.4	8379	22	5868	577
CM035919.1_Dreissena_polymorpha_isolate_Duluth1_chromosome_5,_whole_genome_shotgun_sequence_17551	lcl|NC_068355.1_cds_XP_052260232.1_8377	162	-27.4	162	-27.4	8377	22	5637	577
CM035919.1_Dreissena_polymorpha_isolate_Duluth1_chromosome_5,_whole_genome_shotgun_sequence_17557	lcl|NC_068355.1_cds_XP_052259840.1_7908	162	-20.43	162	-20.43	7908	23	1563	1140
CM035919.1_Dreissena_polymorpha_isolate_Duluth1_chromosome_5,_whole_genome_shotgun_sequence_17557	lcl|NC_068355.1_cds_XP_052259924.1_8020	162	-20.43	162	-20.43	8020	23	1563	1140
CM035919.1_Dreissena_polymorpha_isolate_Duluth1_chromosome_5,_whole_genome_shotgun_sequence_17635	lcl|NC_068355.1_cds_XP_052239684.1_5523	1215	-125.55	162	-17.68	5523	23	13032	1180 1066 5071 5184 5754 1977 2089 5663
CM035919.1_Dreissena_polymorpha_isolate_Duluth1_chromosome_5,_whole_genome_shotgun_sequence_17635	lcl|NC_068355.1_cds_XP_052243454.1_6143	302	-33.4	162	-17.71	6143	23	3375	1635 1863
CM035919.1_Dreissena_polymorpha_isolate_Duluth1_chromosome_5,_whole_genome_shotgun_sequence_17635	lcl|NC_068355.1_cds_XP_052243575.1_6100	162	-23.15	162	-23.15	6100	23	2298	1416
CM035919.1_Dreissena_polymorpha_isolate_Duluth1_chromosome_5,_whole_genome_shotgun_sequence_17635	lcl|NC_068355.1_cds_XP_052243583.1_6098	162	-23.15	162	-23.15	6098	23	2298	1416
CM035919.1_Dreissena_polymorpha_isolate_Duluth1_chromosome_5,_whole_genome_shotgun_sequence_17635	lcl|NC_068355.1_cds_XP_052243594.1_6097	162	-23.15	162	-23.15	6097	23	2226	1416
CM035919.1_Dreissena_polymorpha_isolate_Duluth1_chromosome_5,_whole_genome_shotgun_sequence_17635	lcl|NC_068355.1_cds_XP_052243601.1_6099	162	-23.15	162	-23.15	6099	23	2226	1416
CM035919.1_Dreissena_polymorpha_isolate_Duluth1_chromosome_5,_whole_genome_shotgun_sequence_17635	lcl|NC_068355.1_cds_XP_052248785.1_6684	162	-21.03	162	-21.03	6684	23	4785	4438
CM035919.1_Dreissena_polymorpha_isolate_Duluth1_chromosome_5,_whole_genome_shotgun_sequence_17635	lcl|NC_068355.1_cds_XP_052251120.1_6636	162	-21.03	162	-21.03	6636	23	2256	1909
CM035919.1_Dreissena_polymorpha_isolate_Duluth1_chromosome_5,_whole_genome_shotgun_sequence_17635	lcl|NC_068355.1_cds_XP_052252577.1_7133	162	-12.99	162	-12.99	7133	23	5574	1641
CM035919.1_Dreissena_polymorpha_isolate_Duluth1_chromosome_5,_whole_genome_shotgun_sequence_17635	lcl|NC_068355.1_cds_XP_052252593.1_7134	162	-12.99	162	-12.99	7134	23	5574	1641
CM035919.1_Dreissena_polymorpha_isolate_Duluth1_chromosome_5,_whole_genome_shotgun_sequence_17635	lcl|NC_068355.1_cds_XP_052252604.1_7132	162	-12.99	162	-12.99	7132	23	5574	1641
CM035919.1_Dreissena_polymorpha_isolate_Duluth1_chromosome_5,_whole_genome_shotgun_sequence_17635	lcl|NC_068355.1_cds_XP_052252613.1_7131	162	-12.99	162	-12.99	7131	23	5574	1641
CM035919.1_Dreissena_polymorpha_isolate_Duluth1_chromosome_5,_whole_genome_shotgun_sequence_17635	lcl|NC_068355.1_cds_XP_052252622.1_7130	162	-12.99	162	-12.99	7130	23	5574	1641
CM035919.1_Dreissena_polymorpha_isolate_Duluth1_chromosome_5,_whole_genome_shotgun_sequence_17635	lcl|NC_068355.1_cds_XP_052252632.1_7129	162	-12.99	162	-12.99	7129	23	5574	1641
CM035919.1_Dreissena_polymorpha_isolate_Duluth1_chromosome_5,_whole_genome_shotgun_sequence_17635	lcl|NC_068355.1_cds_XP_052252638.1_7128	162	-12.99	162	-12.99	7128	23	5574	1641
CM035919.1_Dreissena_polymorpha_isolate_Duluth1_chromosome_5,_whole_genome_shotgun_sequence_17635	lcl|NC_068355.1_cds_XP_052252647.1_7127	162	-12.99	162	-12.99	7127	23	5574	1641
CM035919.1_Dreissena_polymorpha_isolate_Duluth1_chromosome_5,_whole_genome_shotgun_sequence_17635	lcl|NC_068355.1_cds_XP_052252653.1_7126	162	-12.99	162	-12.99	7126	23	5574	1641
CM035919.1_Dreissena_polymorpha_isolate_Duluth1_chromosome_5,_whole_genome_shotgun_sequence_17635	lcl|NC_068355.1_cds_XP_052252660.1_7125	162	-12.99	162	-12.99	7125	23	5574	1641
CM035919.1_Dreissena_polymorpha_isolate_Duluth1_chromosome_5,_whole_genome_shotgun_sequence_17635	lcl|NC_068355.1_cds_XP_052252667.1_7124	162	-12.99	162	-12.99	7124	23	5574	1641
CM035919.1_Dreissena_polymorpha_isolate_Duluth1_chromosome_5,_whole_genome_shotgun_sequence_17635	lcl|NC_068355.1_cds_XP_052252676.1_7123	162	-12.99	162	-12.99	7123	23	5574	1641
CM035919.1_Dreissena_polymorpha_isolate_Duluth1_chromosome_5,_whole_genome_shotgun_sequence_17635	lcl|NC_068355.1_cds_XP_052252684.1_7122	162	-12.99	162	-12.99	7122	23	5574	1641
CM035919.1_Dreissena_polymorpha_isolate_Duluth1_chromosome_5,_whole_genome_shotgun_sequence_17635	lcl|NC_068355.1_cds_XP_052260852.1_1400	162	-21.53	162	-21.53	1400	23	1098	957
CM035919.1_Dreissena_polymorpha_isolate_Duluth1_chromosome_5,_whole_genome_shotgun_sequence_17635	lcl|NC_068355.1_cds_XP_052260853.1_1401	162	-21.53	162	-21.53	1401	23	1098	957
CM035919.1_Dreissena_polymorpha_isolate_Duluth1_chromosome_5,_whole_genome_shotgun_sequence_17635	lcl|NC_068355.1_cds_XP_052260854.1_1402	162	-21.53	162	-21.53	1402	23	879	738
CM035919.1_Dreissena_polymorpha_isolate_Duluth1_chromosome_5,_whole_genome_shotgun_sequence_17635	lcl|NC_068355.1_cds_XP_052272574.1_742	461	-45.18	162	-16.09	742	23	1473	1348 1 340
CM035919.1_Dreissena_polymorpha_isolate_Duluth1_chromosome_5,_whole_genome_shotgun_sequence_17635	lcl|NC_068355.1_cds_XP_052272580.1_743	306	-31.92	162	-16.09	743	23	1305	1180 172
CM035919.1_Dreissena_polymorpha_isolate_Duluth1_chromosome_5,_whole_genome_shotgun_sequence_17635	lcl|NC_068355.1_cds_XP_052272589.1_744	162	-16.09	162	-16.09	744	23	1116	991
CM035919.1_Dreissena_polymorpha_isolate_Duluth1_chromosome_5,_whole_genome_shotgun_sequence_17635	lcl|NC_068355.1_cds_XP_052280205.1_1501	454	-51.44	162	-19.63	1501	23	2691	431 1566 2550
CM035919.1_Dreissena_polymorpha_isolate_Duluth1_chromosome_5,_whole_genome_shotgun_sequence_17635	lcl|NC_068355.1_cds_XP_052286033.1_2325	757	-69.76	162	-19.14	2325	23	7890	3193 4560 7611 5815 2857
CM035920.1_Dreissena_polymorpha_isolate_Duluth1_chromosome_6,_whole_genome_shotgun_sequence_20029	lcl|NC_068355.1_cds_XP_052222179.1_3458	162	-21.19	162	-21.19	3458	22	1482	1175
CM035920.1_Dreissena_polymorpha_isolate_Duluth1_chromosome_6,_whole_genome_shotgun_sequence_20029	lcl|NC_068355.1_cds_XP_052222189.1_3459	162	-21.19	162	-21.19	3459	22	1482	1175
CM035920.1_Dreissena_polymorpha_isolate_Duluth1_chromosome_6,_whole_genome_shotgun_sequence_20029	lcl|NC_068355.1_cds_XP_052222197.1_3460	162	-21.19	162	-21.19	3460	22	1482	1175
CM035920.1_Dreissena_polymorpha_isolate_Duluth1_chromosome_6,_whole_genome_shotgun_sequence_20029	lcl|NC_068355.1_cds_XP_052222201.1_3461	162	-21.19	162	-21.19	3461	22	1482	1175
CM035920.1_Dreissena_polymorpha_isolate_Duluth1_chromosome_6,_whole_genome_shotgun_sequence_20029	lcl|NC_068355.1_cds_XP_052223207.1_3566	459	-58	162	-22.36	3566	22	10098	3959 3715 1589
CM035920.1_Dreissena_polymorpha_isolate_Duluth1_chromosome_6,_whole_genome_shotgun_sequence_20029	lcl|NC_068355.1_cds_XP_052223491.1_3595	162	-20.45	162	-20.45	3595	22	2382	16
CM035920.1_Dreissena_polymorpha_isolate_Duluth1_chromosome_6,_whole_genome_shotgun_sequence_20029	lcl|NC_068355.1_cds_XP_052225738.1_3868	303	-29.73	162	-15.06	3868	22	1044	387 981
CM035920.1_Dreissena_polymorpha_isolate_Duluth1_chromosome_6,_whole_genome_shotgun_sequence_20029	lcl|NC_068355.1_cds_XP_052230800.1_4693	309	-40.49	162	-21.25	4693	22	1002	101 950
CM035920.1_Dreissena_polymorpha_isolate_Duluth1_chromosome_6,_whole_genome_shotgun_sequence_20029	lcl|NC_068355.1_cds_XP_052231599.1_4777	162	-19.77	162	-19.77	4777	22	6168	3207
CM035920.1_Dreissena_polymorpha_isolate_Duluth1_chromosome_6,_whole_genome_shotgun_sequence_20029	lcl|NC_068355.1_cds_XP_052231606.1_4776	162	-19.77	162	-19.77	4776	22	6045	3207
CM035920.1_Dreissena_polymorpha_isolate_Duluth1_chromosome_6,_whole_genome_shotgun_sequence_20029	lcl|NC_068355.1_cds_XP_052231611.1_4778	162	-19.77	162	-19.77	4778	22	5538	3207
CM035920.1_Dreissena_polymorpha_isolate_Duluth1_chromosome_6,_whole_genome_shotgun_sequence_20029	lcl|NC_068355.1_cds_XP_052231893.1_4810	162	-19.77	162	-19.77	4810	22	6474	3216
CM035920.1_Dreissena_polymorpha_isolate_Duluth1_chromosome_6,_whole_genome_shotgun_sequence_20029	lcl|NC_068355.1_cds_XP_052231898.1_4809	162	-19.77	162	-19.77	4809	22	6375	3216
CM035920.1_Dreissena_polymorpha_isolate_Duluth1_chromosome_6,_whole_genome_shotgun_sequence_20029	lcl|NC_068355.1_cds_XP_052231905.1_4807	162	-19.77	162	-19.77	4807	22	6375	3216
CM035920.1_Dreissena_polymorpha_isolate_Duluth1_chromosome_6,_whole_genome_shotgun_sequence_20029	lcl|NC_068355.1_cds_XP_052231910.1_4804	162	-19.77	162	-19.77	4804	22	6351	3216
CM035920.1_Dreissena_polymorpha_isolate_Duluth1_chromosome_6,_whole_genome_shotgun_sequence_20029	lcl|NC_068355.1_cds_XP_052231921.1_4811	162	-19.77	162	-19.77	4811	22	6261	3003
CM035920.1_Dreissena_polymorpha_isolate_Duluth1_chromosome_6,_whole_genome_shotgun_sequence_20029	lcl|NC_068355.1_cds_XP_052231932.1_4812	162	-19.77	162	-19.77	4812	22	6261	3003
CM035920.1_Dreissena_polymorpha_isolate_Duluth1_chromosome_6,_whole_genome_shotgun_sequence_20029	lcl|NC_068355.1_cds_XP_052231943.1_4808	162	-19.77	162	-19.77	4808	22	6177	3216
CM035920.1_Dreissena_polymorpha_isolate_Duluth1_chromosome_6,_whole_genome_shotgun_sequence_20029	lcl|NC_068355.1_cds_XP_052231951.1_4806	162	-19.77	162	-19.77	4806	22	6177	3216
CM035920.1_Dreissena_polymorpha_isolate_Duluth1_chromosome_6,_whole_genome_shotgun_sequence_20029	lcl|NC_068355.1_cds_XP_052231961.1_4805	162	-19.77	162	-19.77	4805	22	6177	3216
CM035920.1_Dreissena_polymorpha_isolate_Duluth1_chromosome_6,_whole_genome_shotgun_sequence_20029	lcl|NC_068355.1_cds_XP_052249497.1_6423	162	-16.57	162	-16.57	6423	22	804	2
CM035920.1_Dreissena_polymorpha_isolate_Duluth1_chromosome_6,_whole_genome_shotgun_sequence_20029	lcl|NC_068355.1_cds_XP_052272397.1_701	445	-56.24	162	-21.12	701	22	1953	1516 322 939
CM035920.1_Dreissena_polymorpha_isolate_Duluth1_chromosome_6,_whole_genome_shotgun_sequence_20029	lcl|NC_068355.1_cds_XP_052272405.1_702	445	-56.24	162	-21.12	702	22	1953	1516 322 939
CM035920.1_Dreissena_polymorpha_isolate_Duluth1_chromosome_6,_whole_genome_shotgun_sequence_20029	lcl|NC_068355.1_cds_XP_052272415.1_703	445	-56.24	162	-21.12	703	22	1953	1516 322 939
CM035920.1_Dreissena_polymorpha_isolate_Duluth1_chromosome_6,_whole_genome_shotgun_sequence_20029	lcl|NC_068355.1_cds_XP_052272423.1_704	445	-56.24	162	-21.12	704	22	1953	1516 322 939
CM035920.1_Dreissena_polymorpha_isolate_Duluth1_chromosome_6,_whole_genome_shotgun_sequence_20029	lcl|NC_068355.1_cds_XP_052272425.1_705	445	-56.24	162	-21.12	705	22	1953	1516 322 939
CM035920.1_Dreissena_polymorpha_isolate_Duluth1_chromosome_6,_whole_genome_shotgun_sequence_20029	lcl|NC_068355.1_cds_XP_052272426.1_706	445	-56.24	162	-21.12	706	22	1953	1516 322 939
CM035920.1_Dreissena_polymorpha_isolate_Duluth1_chromosome_6,_whole_genome_shotgun_sequence_20029	lcl|NC_068355.1_cds_XP_052272430.1_707	445	-56.24	162	-21.12	707	22	1953	1516 322 939
CM035920.1_Dreissena_polymorpha_isolate_Duluth1_chromosome_6,_whole_genome_shotgun_sequence_20029	lcl|NC_068355.1_cds_XP_052272436.1_700	445	-56.24	162	-21.12	700	22	1881	1444 322 867
CM035920.1_Dreissena_polymorpha_isolate_Duluth1_chromosome_6,_whole_genome_shotgun_sequence_20029	lcl|NC_068355.1_cds_XP_052274094.1_902	162	-22.86	162	-22.86	902	22	2877	1189
CM035922.1_Dreissena_polymorpha_isolate_Duluth1_chromosome_8,_whole_genome_shotgun_sequence_23459	lcl|NC_068355.1_cds_XP_052230408.1_4671	162	-25.59	162	-25.59	4671	21	3045	399
CM035922.1_Dreissena_polymorpha_isolate_Duluth1_chromosome_8,_whole_genome_shotgun_sequence_23459	lcl|NC_068355.1_cds_XP_052260323.1_7693	162	-23.84	162	-23.84	7693	21	3807	294
CM035922.1_Dreissena_polymorpha_isolate_Duluth1_chromosome_8,_whole_genome_shotgun_sequence_23459	lcl|NC_068355.1_cds_XP_052275836.1_2246	162	-23.98	162	-23.98	2246	21	840	774
CM035922.1_Dreissena_polymorpha_isolate_Duluth1_chromosome_8,_whole_genome_shotgun_sequence_23459	lcl|NC_068356.1_cds_XP_052261398.1_8963	162	-26.55	162	-26.55	8963	21	1656	1555
CM035922.1_Dreissena_polymorpha_isolate_Duluth1_chromosome_8,_whole_genome_shotgun_sequence_23459	lcl|NC_068356.1_cds_XP_052261399.1_8964	162	-26.55	162	-26.55	8964	21	1656	1555
CM035922.1_Dreissena_polymorpha_isolate_Duluth1_chromosome_8,_whole_genome_shotgun_sequence_23459	lcl|NC_068356.1_cds_XP_052261401.1_8965	162	-26.55	162	-26.55	8965	21	1656	1555
CM035922.1_Dreissena_polymorpha_isolate_Duluth1_chromosome_8,_whole_genome_shotgun_sequence_23616	lcl|NC_068355.1_cds_XP_052227974.1_4131	162	-21.7	162	-21.7	4131	23	5049	703
CM035922.1_Dreissena_polymorpha_isolate_Duluth1_chromosome_8,_whole_genome_shotgun_sequence_23616	lcl|NC_068355.1_cds_XP_052252772.1_7145	162	-20.1	162	-20.1	7145	23	2103	1408
CM035922.1_Dreissena_polymorpha_isolate_Duluth1_chromosome_8,_whole_genome_shotgun_sequence_23616	lcl|NC_068355.1_cds_XP_052252782.1_7144	162	-20.1	162	-20.1	7144	23	2052	1357
CM035922.1_Dreissena_polymorpha_isolate_Duluth1_chromosome_8,_whole_genome_shotgun_sequence_23616	lcl|NC_068355.1_cds_XP_052264011.1_1267	162	-20.1	162	-20.1	1267	23	2103	1408
CM035922.1_Dreissena_polymorpha_isolate_Duluth1_chromosome_8,_whole_genome_shotgun_sequence_23616	lcl|NC_068355.1_cds_XP_052266021.1_44	588	-81.67	162	-24.78	44	23	2490	966 1692 270 2354
CM035922.1_Dreissena_polymorpha_isolate_Duluth1_chromosome_8,_whole_genome_shotgun_sequence_23616	lcl|NC_068355.1_cds_XP_052266030.1_45	588	-81.67	162	-24.78	45	23	2400	876 1602 270 2264
CM035922.1_Dreissena_polymorpha_isolate_Duluth1_chromosome_8,_whole_genome_shotgun_sequence_23616	lcl|NC_068355.1_cds_XP_052266032.1_49	588	-81.67	162	-24.78	49	23	2400	876 1602 270 2264
CM035922.1_Dreissena_polymorpha_isolate_Duluth1_chromosome_8,_whole_genome_shotgun_sequence_23616	lcl|NC_068355.1_cds_XP_052266041.1_52	588	-81.67	162	-24.78	52	23	2400	876 1602 270 2264
CM035922.1_Dreissena_polymorpha_isolate_Duluth1_chromosome_8,_whole_genome_shotgun_sequence_23616	lcl|NC_068355.1_cds_XP_052266048.1_47	588	-81.67	162	-24.78	47	23	2382	858 1584 270 2246
CM035922.1_Dreissena_polymorpha_isolate_Duluth1_chromosome_8,_whole_genome_shotgun_sequence_23616	lcl|NC_068355.1_cds_XP_052266056.1_55	588	-81.67	162	-24.78	55	23	2355	831 1557 135 2219
CM035922.1_Dreissena_polymorpha_isolate_Duluth1_chromosome_8,_whole_genome_shotgun_sequence_23616	lcl|NC_068355.1_cds_XP_052266063.1_53	588	-81.67	162	-24.78	53	23	2310	786 1512 270 2174
CM035922.1_Dreissena_polymorpha_isolate_Duluth1_chromosome_8,_whole_genome_shotgun_sequence_23616	lcl|NC_068355.1_cds_XP_052266073.1_46	588	-81.67	162	-24.78	46	23	2292	768 1494 270 2156
CM035922.1_Dreissena_polymorpha_isolate_Duluth1_chromosome_8,_whole_genome_shotgun_sequence_23616	lcl|NC_068355.1_cds_XP_052266082.1_51	588	-81.67	162	-24.78	51	23	2292	768 1494 270 2156
CM035922.1_Dreissena_polymorpha_isolate_Duluth1_chromosome_8,_whole_genome_shotgun_sequence_23616	lcl|NC_068355.1_cds_XP_052266091.1_48	588	-81.67	162	-24.78	48	23	2292	768 1494 270 2156
CM035922.1_Dreissena_polymorpha_isolate_Duluth1_chromosome_8,_whole_genome_shotgun_sequence_23616	lcl|NC_068355.1_cds_XP_052266098.1_56	588	-80.89	162	-24.78	56	23	2238	714 1440 18 2102
CM035922.1_Dreissena_polymorpha_isolate_Duluth1_chromosome_8,_whole_genome_shotgun_sequence_23616	lcl|NC_068355.1_cds_XP_052266107.1_50	588	-81.67	162	-24.78	50	23	2202	678 1404 270 2066
CM035922.1_Dreissena_polymorpha_isolate_Duluth1_chromosome_8,_whole_genome_shotgun_sequence_23616	lcl|NC_068355.1_cds_XP_052266117.1_54	588	-81.67	162	-24.78	54	23	2202	678 1404 270 2066
CM035922.1_Dreissena_polymorpha_isolate_Duluth1_chromosome_8,_whole_genome_shotgun_sequence_23616	lcl|NC_068355.1_cds_XP_052268607.1_1577	162	-29.72	162	-29.72	1577	23	6282	2697
CM035922.1_Dreissena_polymorpha_isolate_Duluth1_chromosome_8,_whole_genome_shotgun_sequence_23616	lcl|NC_068355.1_cds_XP_052278525.1_1318	162	-27.74	162	-27.74	1318	23	1947	596
CM035922.1_Dreissena_polymorpha_isolate_Duluth1_chromosome_8,_whole_genome_shotgun_sequence_23616	lcl|NC_068355.1_cds_XP_052286033.1_2325	302	-47.73	162	-27.38	2325	23	7890	1361 1656
CM035922.1_Dreissena_polymorpha_isolate_Duluth1_chromosome_8,_whole_genome_shotgun_sequence_24604	lcl|NC_068355.1_cds_XP_052226216.1_3912	162	-24.9	162	-24.9	3912	22	813	669
CM035922.1_Dreissena_polymorpha_isolate_Duluth1_chromosome_8,_whole_genome_shotgun_sequence_24604	lcl|NC_068355.1_cds_XP_052226225.1_3913	162	-24.9	162	-24.9	3913	22	813	669
CM035922.1_Dreissena_polymorpha_isolate_Duluth1_chromosome_8,_whole_genome_shotgun_sequence_24604	lcl|NC_068355.1_cds_XP_052270090.1_477	162	-19.87	162	-19.87	477	22	1404	167
CM035923.1_Dreissena_polymorpha_isolate_Duluth1_chromosome_9,_whole_genome_shotgun_sequence_25425	lcl|NC_068355.1_cds_XP_052240284.1_5768	162	-26.45	162	-26.45	5768	17	3972	1001
CM035923.1_Dreissena_polymorpha_isolate_Duluth1_chromosome_9,_whole_genome_shotgun_sequence_25425	lcl|NC_068356.1_cds_XP_052264666.1_12269	162	-25.7	162	-25.7	12269	17	1416	1263
CM035923.1_Dreissena_polymorpha_isolate_Duluth1_chromosome_9,_whole_genome_shotgun_sequence_25425	lcl|NC_068356.1_cds_XP_052264667.1_12270	162	-25.7	162	-25.7	12270	17	1416	1263
CM035923.1_Dreissena_polymorpha_isolate_Duluth1_chromosome_9,_whole_genome_shotgun_sequence_25425	lcl|NC_068356.1_cds_XP_052264668.1_12271	162	-25.7	162	-25.7	12271	17	1416	1263
CM035923.1_Dreissena_polymorpha_isolate_Duluth1_chromosome_9,_whole_genome_shotgun_sequence_25425	lcl|NC_068356.1_cds_XP_052264670.1_12272	162	-25.7	162	-25.7	12272	17	1416	1263
CM035923.1_Dreissena_polymorpha_isolate_Duluth1_chromosome_9,_whole_genome_shotgun_sequence_25425	lcl|NC_068356.1_cds_XP_052264671.1_12273	162	-25.7	162	-25.7	12273	17	1368	1215
CM035923.1_Dreissena_polymorpha_isolate_Duluth1_chromosome_9,_whole_genome_shotgun_sequence_25425	lcl|NC_068356.1_cds_XP_052268216.1_10279	162	-27.78	162	-27.78	10279	17	2742	709
CM035923.1_Dreissena_polymorpha_isolate_Duluth1_chromosome_9,_whole_genome_shotgun_sequence_25425	lcl|NC_068356.1_cds_XP_052268222.1_10296	162	-27.78	162	-27.78	10296	17	1560	1285
CM035923.1_Dreissena_polymorpha_isolate_Duluth1_chromosome_9,_whole_genome_shotgun_sequence_26604	lcl|NC_068355.1_cds_XP_052230626.1_4677	308	-38.15	162	-21.31	4677	23	7557	4813 5414
CM035923.1_Dreissena_polymorpha_isolate_Duluth1_chromosome_9,_whole_genome_shotgun_sequence_26604	lcl|NC_068355.1_cds_XP_052234304.1_5115	162	-18.2	162	-18.2	5115	23	6690	402
CM035923.1_Dreissena_polymorpha_isolate_Duluth1_chromosome_9,_whole_genome_shotgun_sequence_26604	lcl|NC_068355.1_cds_XP_052234314.1_5114	162	-18.2	162	-18.2	5114	23	6687	402
CM035923.1_Dreissena_polymorpha_isolate_Duluth1_chromosome_9,_whole_genome_shotgun_sequence_26604	lcl|NC_068355.1_cds_XP_052234319.1_5113	162	-18.2	162	-18.2	5113	23	6678	402
CM035923.1_Dreissena_polymorpha_isolate_Duluth1_chromosome_9,_whole_genome_shotgun_sequence_26604	lcl|NC_068355.1_cds_XP_052236807.1_5323	162	-15.39	162	-15.39	5323	23	8334	3431
CM035923.1_Dreissena_polymorpha_isolate_Duluth1_chromosome_9,_whole_genome_shotgun_sequence_26604	lcl|NC_068355.1_cds_XP_052280745.1_1617	162	-19.74	162	-19.74	1617	23	810	604
CM035923.1_Dreissena_polymorpha_isolate_Duluth1_chromosome_9,_whole_genome_shotgun_sequence_27150	lcl|NC_068355.1_cds_XP_052221882.1_803	162	-21.21	162	-21.21	803	22	3375	217
CM035923.1_Dreissena_polymorpha_isolate_Duluth1_chromosome_9,_whole_genome_shotgun_sequence_27150	lcl|NC_068355.1_cds_XP_052223760.1_3635	309	-40.41	162	-21.59	3635	22	2136	734 812
CM035923.1_Dreissena_polymorpha_isolate_Duluth1_chromosome_9,_whole_genome_shotgun_sequence_27150	lcl|NC_068355.1_cds_XP_052223769.1_3634	309	-40.41	162	-21.59	3634	22	2055	653 731
CM035923.1_Dreissena_polymorpha_isolate_Duluth1_chromosome_9,_whole_genome_shotgun_sequence_27150	lcl|NC_068355.1_cds_XP_052237004.1_5389	759	-117.09	162	-26.61	5389	22	3039	2822 2523 918 1055 692
CM035923.1_Dreissena_polymorpha_isolate_Duluth1_chromosome_9,_whole_genome_shotgun_sequence_27150	lcl|NC_068355.1_cds_XP_052237011.1_5388	759	-117.09	162	-26.61	5388	22	3033	2816 2517 918 1055 692
CM035923.1_Dreissena_polymorpha_isolate_Duluth1_chromosome_9,_whole_genome_shotgun_sequence_27150	lcl|NC_068355.1_cds_XP_052237020.1_5387	759	-117.09	162	-26.61	5387	22	3021	2804 2505 918 1055 692
CM035923.1_Dreissena_polymorpha_isolate_Duluth1_chromosome_9,_whole_genome_shotgun_sequence_27150	lcl|NC_068355.1_cds_XP_052237026.1_5386	759	-117.09	162	-26.61	5386	22	3015	2798 2499 894 1031 692
CM035923.1_Dreissena_polymorpha_isolate_Duluth1_chromosome_9,_whole_genome_shotgun_sequence_27150	lcl|NC_068355.1_cds_XP_052245028.1_5880	309	-40.39	162	-21.21	5880	22	2040	403 457
CM035923.1_Dreissena_polymorpha_isolate_Duluth1_chromosome_9,_whole_genome_shotgun_sequence_27150	lcl|NC_068355.1_cds_XP_052256590.1_7570	162	-31.42	162	-31.42	7570	22	4263	4071
CM035923.1_Dreissena_polymorpha_isolate_Duluth1_chromosome_9,_whole_genome_shotgun_sequence_27150	lcl|NC_068355.1_cds_XP_052256598.1_7569	162	-31.42	162	-31.42	7569	22	4260	4068
CM035923.1_Dreissena_polymorpha_isolate_Duluth1_chromosome_9,_whole_genome_shotgun_sequence_27150	lcl|NC_068355.1_cds_XP_052256604.1_7567	162	-31.42	162	-31.42	7567	22	4212	4020
CM035923.1_Dreissena_polymorpha_isolate_Duluth1_chromosome_9,_whole_genome_shotgun_sequence_27150	lcl|NC_068355.1_cds_XP_052256612.1_7568	162	-31.42	162	-31.42	7568	22	4176	3984
CM035924.1_Dreissena_polymorpha_isolate_Duluth1_chromosome_10,_whole_genome_shotgun_sequence_27697	lcl|NC_068355.1_cds_XP_052256363.1_7545	162	-30.89	162	-30.89	7545	25	495	122
CM035924.1_Dreissena_polymorpha_isolate_Duluth1_chromosome_10,_whole_genome_shotgun_sequence_29230	lcl|NC_068355.1_cds_XP_052220941.1_3352	162	-19.95	162	-19.95	3352	22	1293	912
CM035924.1_Dreissena_polymorpha_isolate_Duluth1_chromosome_10,_whole_genome_shotgun_sequence_29230	lcl|NC_068355.1_cds_XP_052225096.1_4104	162	-19.66	162	-19.66	4104	22	747	696
CM035924.1_Dreissena_polymorpha_isolate_Duluth1_chromosome_10,_whole_genome_shotgun_sequence_29230	lcl|NC_068355.1_cds_XP_052226493.1_3935	162	-23.99	162	-23.99	3935	22	1161	199
CM035924.1_Dreissena_polymorpha_isolate_Duluth1_chromosome_10,_whole_genome_shotgun_sequence_29230	lcl|NC_068355.1_cds_XP_052226495.1_3929	162	-23.99	162	-23.99	3929	22	1152	199
CM035924.1_Dreissena_polymorpha_isolate_Duluth1_chromosome_10,_whole_genome_shotgun_sequence_29230	lcl|NC_068355.1_cds_XP_052226506.1_3934	162	-23.99	162	-23.99	3934	22	1116	199
CM035924.1_Dreissena_polymorpha_isolate_Duluth1_chromosome_10,_whole_genome_shotgun_sequence_29230	lcl|NC_068355.1_cds_XP_052226517.1_3936	162	-23.99	162	-23.99	3936	22	1116	199
CM035924.1_Dreissena_polymorpha_isolate_Duluth1_chromosome_10,_whole_genome_shotgun_sequence_29230	lcl|NC_068355.1_cds_XP_052226528.1_3937	162	-23.99	162	-23.99	3937	22	1071	199
CM035924.1_Dreissena_polymorpha_isolate_Duluth1_chromosome_10,_whole_genome_shotgun_sequence_29230	lcl|NC_068355.1_cds_XP_052226539.1_3930	162	-23.99	162	-23.99	3930	22	1062	199
CM035924.1_Dreissena_polymorpha_isolate_Duluth1_chromosome_10,_whole_genome_shotgun_sequence_29230	lcl|NC_068355.1_cds_XP_052226545.1_3938	162	-23.99	162	-23.99	3938	22	1026	199
CM035924.1_Dreissena_polymorpha_isolate_Duluth1_chromosome_10,_whole_genome_shotgun_sequence_29230	lcl|NC_068355.1_cds_XP_052226555.1_3928	162	-23.99	162	-23.99	3928	22	1017	199
CM035924.1_Dreissena_polymorpha_isolate_Duluth1_chromosome_10,_whole_genome_shotgun_sequence_29230	lcl|NC_068355.1_cds_XP_052226565.1_3931	162	-23.99	162	-23.99	3931	22	1017	199
CM035924.1_Dreissena_polymorpha_isolate_Duluth1_chromosome_10,_whole_genome_shotgun_sequence_29230	lcl|NC_068355.1_cds_XP_052226573.1_3932	162	-23.99	162	-23.99	3932	22	972	199
CM035924.1_Dreissena_polymorpha_isolate_Duluth1_chromosome_10,_whole_genome_shotgun_sequence_29230	lcl|NC_068355.1_cds_XP_052226583.1_3933	162	-23.99	162	-23.99	3933	22	927	199
CM035924.1_Dreissena_polymorpha_isolate_Duluth1_chromosome_10,_whole_genome_shotgun_sequence_29230	lcl|NC_068355.1_cds_XP_052229472.1_4557	162	-23.39	162	-23.39	4557	22	1782	466
CM035924.1_Dreissena_polymorpha_isolate_Duluth1_chromosome_10,_whole_genome_shotgun_sequence_29230	lcl|NC_068355.1_cds_XP_052229479.1_4558	162	-23.39	162	-23.39	4558	22	1782	466
CM035924.1_Dreissena_polymorpha_isolate_Duluth1_chromosome_10,_whole_genome_shotgun_sequence_29230	lcl|NC_068355.1_cds_XP_052267317.1_162	162	-21.23	162	-21.23	162	22	1965	802
CM035924.1_Dreissena_polymorpha_isolate_Duluth1_chromosome_10,_whole_genome_shotgun_sequence_29230	lcl|NC_068355.1_cds_XP_052272252.1_1869	603	-79.33	162	-24.72	1869	22	11733	2939 8803 4370 10232
CM035925.1_Dreissena_polymorpha_isolate_Duluth1_chromosome_11,_whole_genome_shotgun_sequence_29485	lcl|NC_068355.1_cds_XP_052261119.1_4240	162	-21.55	162	-21.55	4240	21	1878	878
CM035925.1_Dreissena_polymorpha_isolate_Duluth1_chromosome_11,_whole_genome_shotgun_sequence_30652	lcl|NC_068355.1_cds_XP_052212575.1_2458	162	-16.3	162	-16.3	2458	24	2010	1258
CM035925.1_Dreissena_polymorpha_isolate_Duluth1_chromosome_11,_whole_genome_shotgun_sequence_30652	lcl|NC_068355.1_cds_XP_052212583.1_2457	162	-16.3	162	-16.3	2457	24	1977	1258
CM035925.1_Dreissena_polymorpha_isolate_Duluth1_chromosome_11,_whole_genome_shotgun_sequence_30652	lcl|NC_068355.1_cds_XP_052212594.1_2456	162	-16.3	162	-16.3	2456	24	1899	1147
CM035925.1_Dreissena_polymorpha_isolate_Duluth1_chromosome_11,_whole_genome_shotgun_sequence_30652	lcl|NC_068355.1_cds_XP_052212601.1_2459	162	-16.3	162	-16.3	2459	24	1755	1003
CM035925.1_Dreissena_polymorpha_isolate_Duluth1_chromosome_11,_whole_genome_shotgun_sequence_30652	lcl|NC_068355.1_cds_XP_052212611.1_2461	162	-16.3	162	-16.3	2461	24	1719	967
CM035925.1_Dreissena_polymorpha_isolate_Duluth1_chromosome_11,_whole_genome_shotgun_sequence_30652	lcl|NC_068355.1_cds_XP_052212619.1_2460	162	-16.3	162	-16.3	2460	24	1674	922
CM035925.1_Dreissena_polymorpha_isolate_Duluth1_chromosome_11,_whole_genome_shotgun_sequence_30652	lcl|NC_068355.1_cds_XP_052216179.1_3490	302	-38.48	162	-21.27	3490	24	2484	1288 252
CM035925.1_Dreissena_polymorpha_isolate_Duluth1_chromosome_11,_whole_genome_shotgun_sequence_30652	lcl|NC_068355.1_cds_XP_052220627.1_3324	323	-44.58	162	-24.96	3324	24	5805	595 3034
CM035925.1_Dreissena_polymorpha_isolate_Duluth1_chromosome_11,_whole_genome_shotgun_sequence_30652	lcl|NC_068355.1_cds_XP_052220634.1_3325	323	-44.58	162	-24.96	3325	24	5793	583 3022
CM035925.1_Dreissena_polymorpha_isolate_Duluth1_chromosome_11,_whole_genome_shotgun_sequence_30652	lcl|NC_068355.1_cds_XP_052220641.1_3321	323	-44.58	162	-24.96	3321	24	5790	595 3034
CM035925.1_Dreissena_polymorpha_isolate_Duluth1_chromosome_11,_whole_genome_shotgun_sequence_30652	lcl|NC_068355.1_cds_XP_052220651.1_3322	323	-44.58	162	-24.96	3322	24	5781	595 3034
CM035925.1_Dreissena_polymorpha_isolate_Duluth1_chromosome_11,_whole_genome_shotgun_sequence_30652	lcl|NC_068355.1_cds_XP_052220659.1_3320	323	-44.58	162	-24.96	3320	24	5766	595 3034
CM035925.1_Dreissena_polymorpha_isolate_Duluth1_chromosome_11,_whole_genome_shotgun_sequence_30652	lcl|NC_068355.1_cds_XP_052220666.1_3326	323	-44.58	162	-24.96	3326	24	5535	325 2764
CM035925.1_Dreissena_polymorpha_isolate_Duluth1_chromosome_11,_whole_genome_shotgun_sequence_30652	lcl|NC_068355.1_cds_XP_052220675.1_3323	323	-44.58	162	-24.96	3323	24	5394	595 3034
CM035925.1_Dreissena_polymorpha_isolate_Duluth1_chromosome_11,_whole_genome_shotgun_sequence_30652	lcl|NC_068355.1_cds_XP_052220684.1_3327	323	-44.58	162	-24.96	3327	24	5391	595 3034
CM035925.1_Dreissena_polymorpha_isolate_Duluth1_chromosome_11,_whole_genome_shotgun_sequence_30652	lcl|NC_068355.1_cds_XP_052226172.1_4189	315	-38.67	162	-21.73	4189	24	1053	735 110
CM035925.1_Dreissena_polymorpha_isolate_Duluth1_chromosome_11,_whole_genome_shotgun_sequence_30652	lcl|NC_068355.1_cds_XP_052229923.1_4572	314	-27.63	162	-13.99	4572	24	2160	834 727
CM035925.1_Dreissena_polymorpha_isolate_Duluth1_chromosome_11,_whole_genome_shotgun_sequence_30652	lcl|NC_068355.1_cds_XP_052229970.1_4590	317	-37.64	162	-19.97	4590	24	1017	844 455
CM035925.1_Dreissena_polymorpha_isolate_Duluth1_chromosome_11,_whole_genome_shotgun_sequence_30652	lcl|NC_068355.1_cds_XP_052229977.1_4591	317	-37.64	162	-19.97	4591	24	933	760 371
CM035925.1_Dreissena_polymorpha_isolate_Duluth1_chromosome_11,_whole_genome_shotgun_sequence_30652	lcl|NC_068355.1_cds_XP_052229984.1_4592	317	-37.64	162	-19.97	4592	24	933	760 371
CM035925.1_Dreissena_polymorpha_isolate_Duluth1_chromosome_11,_whole_genome_shotgun_sequence_30652	lcl|NC_068355.1_cds_XP_052230384.1_4669	310	-40.86	162	-20.79	4669	24	4980	881 4064
CM035925.1_Dreissena_polymorpha_isolate_Duluth1_chromosome_11,_whole_genome_shotgun_sequence_30652	lcl|NC_068355.1_cds_XP_052230387.1_4670	310	-40.86	162	-20.79	4670	24	4980	881 4064
CM035925.1_Dreissena_polymorpha_isolate_Duluth1_chromosome_11,_whole_genome_shotgun_sequence_30652	lcl|NC_068355.1_cds_XP_052231599.1_4777	302	-32.98	162	-17.84	4777	24	6168	2899 1916
CM035925.1_Dreissena_polymorpha_isolate_Duluth1_chromosome_11,_whole_genome_shotgun_sequence_30652	lcl|NC_068355.1_cds_XP_052231606.1_4776	302	-32.98	162	-17.84	4776	24	6045	2899 1916
CM035925.1_Dreissena_polymorpha_isolate_Duluth1_chromosome_11,_whole_genome_shotgun_sequence_30652	lcl|NC_068355.1_cds_XP_052231611.1_4778	302	-32.98	162	-17.84	4778	24	5538	2899 1916
CM035925.1_Dreissena_polymorpha_isolate_Duluth1_chromosome_11,_whole_genome_shotgun_sequence_30652	lcl|NC_068355.1_cds_XP_052238564.1_5578	162	-19.28	162	-19.28	5578	24	867	119
CM035925.1_Dreissena_polymorpha_isolate_Duluth1_chromosome_11,_whole_genome_shotgun_sequence_30652	lcl|NC_068355.1_cds_XP_052238571.1_5579	162	-19.28	162	-19.28	5579	24	867	119
CM035925.1_Dreissena_polymorpha_isolate_Duluth1_chromosome_11,_whole_genome_shotgun_sequence_30652	lcl|NC_068355.1_cds_XP_052238578.1_5580	162	-19.28	162	-19.28	5580	24	858	119
CM035925.1_Dreissena_polymorpha_isolate_Duluth1_chromosome_11,_whole_genome_shotgun_sequence_30652	lcl|NC_068355.1_cds_XP_052240970.1_5862	162	-18.06	162	-18.06	5862	24	1437	907
CM035925.1_Dreissena_polymorpha_isolate_Duluth1_chromosome_11,_whole_genome_shotgun_sequence_30652	lcl|NC_068355.1_cds_XP_052240977.1_5863	162	-18.06	162	-18.06	5863	24	1437	907
CM035925.1_Dreissena_polymorpha_isolate_Duluth1_chromosome_11,_whole_genome_shotgun_sequence_30652	lcl|NC_068355.1_cds_XP_052240986.1_5864	162	-18.06	162	-18.06	5864	24	1437	907
CM035925.1_Dreissena_polymorpha_isolate_Duluth1_chromosome_11,_whole_genome_shotgun_sequence_30652	lcl|NC_068355.1_cds_XP_052240993.1_5865	162	-18.06	162	-18.06	5865	24	1437	907
CM035925.1_Dreissena_polymorpha_isolate_Duluth1_chromosome_11,_whole_genome_shotgun_sequence_30652	lcl|NC_068355.1_cds_XP_052240999.1_5866	162	-18.06	162	-18.06	5866	24	1437	907
CM035925.1_Dreissena_polymorpha_isolate_Duluth1_chromosome_11,_whole_genome_shotgun_sequence_30652	lcl|NC_068355.1_cds_XP_052241007.1_5867	162	-18.06	162	-18.06	5867	24	1437	907
CM035925.1_Dreissena_polymorpha_isolate_Duluth1_chromosome_11,_whole_genome_shotgun_sequence_30652	lcl|NC_068355.1_cds_XP_052241018.1_5868	162	-18.06	162	-18.06	5868	24	1437	907
CM035925.1_Dreissena_polymorpha_isolate_Duluth1_chromosome_11,_whole_genome_shotgun_sequence_30652	lcl|NC_068355.1_cds_XP_052241027.1_5869	162	-18.06	162	-18.06	5869	24	1437	907
CM035925.1_Dreissena_polymorpha_isolate_Duluth1_chromosome_11,_whole_genome_shotgun_sequence_30652	lcl|NC_068355.1_cds_XP_052241032.1_5870	162	-18.06	162	-18.06	5870	24	1437	907
CM035925.1_Dreissena_polymorpha_isolate_Duluth1_chromosome_11,_whole_genome_shotgun_sequence_30652	lcl|NC_068355.1_cds_XP_052241044.1_5861	162	-18.06	162	-18.06	5861	24	1329	907
CM035925.1_Dreissena_polymorpha_isolate_Duluth1_chromosome_11,_whole_genome_shotgun_sequence_30652	lcl|NC_068355.1_cds_XP_052241053.1_5859	162	-18.06	162	-18.06	5859	24	1329	907
CM035925.1_Dreissena_polymorpha_isolate_Duluth1_chromosome_11,_whole_genome_shotgun_sequence_30652	lcl|NC_068355.1_cds_XP_052242683.1_6051	162	-20.69	162	-20.69	6051	24	2097	1032
CM035925.1_Dreissena_polymorpha_isolate_Duluth1_chromosome_11,_whole_genome_shotgun_sequence_30652	lcl|NC_068355.1_cds_XP_052242687.1_6042	162	-20.69	162	-20.69	6042	24	2085	1020
CM035925.1_Dreissena_polymorpha_isolate_Duluth1_chromosome_11,_whole_genome_shotgun_sequence_30652	lcl|NC_068355.1_cds_XP_052242692.1_6052	162	-20.69	162	-20.69	6052	24	2085	1020
CM035925.1_Dreissena_polymorpha_isolate_Duluth1_chromosome_11,_whole_genome_shotgun_sequence_30652	lcl|NC_068355.1_cds_XP_052242699.1_6041	162	-20.69	162	-20.69	6041	24	2085	1020
CM035925.1_Dreissena_polymorpha_isolate_Duluth1_chromosome_11,_whole_genome_shotgun_sequence_30652	lcl|NC_068355.1_cds_XP_052242709.1_6043	162	-20.69	162	-20.69	6043	24	1971	906
CM035925.1_Dreissena_polymorpha_isolate_Duluth1_chromosome_11,_whole_genome_shotgun_sequence_30652	lcl|NC_068355.1_cds_XP_052242719.1_6053	162	-20.69	162	-20.69	6053	24	1971	906
CM035925.1_Dreissena_polymorpha_isolate_Duluth1_chromosome_11,_whole_genome_shotgun_sequence_30652	lcl|NC_068355.1_cds_XP_052242729.1_6044	162	-20.69	162	-20.69	6044	24	1971	906
CM035925.1_Dreissena_polymorpha_isolate_Duluth1_chromosome_11,_whole_genome_shotgun_sequence_30652	lcl|NC_068355.1_cds_XP_052242738.1_6054	162	-20.69	162	-20.69	6054	24	1971	906
CM035925.1_Dreissena_polymorpha_isolate_Duluth1_chromosome_11,_whole_genome_shotgun_sequence_30652	lcl|NC_068355.1_cds_XP_052242745.1_6055	162	-20.69	162	-20.69	6055	24	1971	906
CM035925.1_Dreissena_polymorpha_isolate_Duluth1_chromosome_11,_whole_genome_shotgun_sequence_30652	lcl|NC_068355.1_cds_XP_052242748.1_6056	162	-20.69	162	-20.69	6056	24	1971	906
CM035925.1_Dreissena_polymorpha_isolate_Duluth1_chromosome_11,_whole_genome_shotgun_sequence_30652	lcl|NC_068355.1_cds_XP_052242757.1_6057	162	-20.69	162	-20.69	6057	24	1971	906
CM035925.1_Dreissena_polymorpha_isolate_Duluth1_chromosome_11,_whole_genome_shotgun_sequence_30652	lcl|NC_068355.1_cds_XP_052245175.1_6305	162	-28	162	-28	6305	24	429	136
CM035925.1_Dreissena_polymorpha_isolate_Duluth1_chromosome_11,_whole_genome_shotgun_sequence_30652	lcl|NC_068355.1_cds_XP_052245863.1_6386	1335	-146.42	162	-30.21	6386	24	8598	1453 4646 6547 4945 876 3522 7679 5746 6787
CM035925.1_Dreissena_polymorpha_isolate_Duluth1_chromosome_11,_whole_genome_shotgun_sequence_30652	lcl|NC_068355.1_cds_XP_052245872.1_6387	1190	-136.28	162	-30.21	6387	24	7674	1453 4646 6547 4945 876 3522 5746 6787
CM035925.1_Dreissena_polymorpha_isolate_Duluth1_chromosome_11,_whole_genome_shotgun_sequence_30652	lcl|NC_068355.1_cds_XP_052245876.1_6419	769	-94.78	162	-21.69	6419	24	4134	2109 1276 362 652 2017
CM035925.1_Dreissena_polymorpha_isolate_Duluth1_chromosome_11,_whole_genome_shotgun_sequence_30652	lcl|NC_068355.1_cds_XP_052245877.1_6417	769	-94.78	162	-21.69	6417	24	4119	2094 1261 362 652 2002
CM035925.1_Dreissena_polymorpha_isolate_Duluth1_chromosome_11,_whole_genome_shotgun_sequence_30652	lcl|NC_068355.1_cds_XP_052260801.1_971	162	-20.82	162	-20.82	971	24	516	218
CM035925.1_Dreissena_polymorpha_isolate_Duluth1_chromosome_11,_whole_genome_shotgun_sequence_30652	lcl|NC_068355.1_cds_XP_052260842.1_1473	162	-14.47	162	-14.47	1473	24	1206	478
CM035925.1_Dreissena_polymorpha_isolate_Duluth1_chromosome_11,_whole_genome_shotgun_sequence_30652	lcl|NC_068355.1_cds_XP_052266286.1_1427	603	-85.97	162	-28.36	1427	24	1950	919 1181 1778 1405
CM035925.1_Dreissena_polymorpha_isolate_Duluth1_chromosome_11,_whole_genome_shotgun_sequence_30652	lcl|NC_068355.1_cds_XP_052268143.1_244	162	-14.47	162	-14.47	244	24	1566	478
CM035925.1_Dreissena_polymorpha_isolate_Duluth1_chromosome_11,_whole_genome_shotgun_sequence_30652	lcl|NC_068355.1_cds_XP_052268151.1_243	162	-14.47	162	-14.47	243	24	1566	478
CM035925.1_Dreissena_polymorpha_isolate_Duluth1_chromosome_11,_whole_genome_shotgun_sequence_30652	lcl|NC_068355.1_cds_XP_052272678.1_756	162	-14.47	162	-14.47	756	24	1566	478
CM035925.1_Dreissena_polymorpha_isolate_Duluth1_chromosome_11,_whole_genome_shotgun_sequence_30652	lcl|NC_068355.1_cds_XP_052283819.1_2060	452	-59.6	162	-21.79	2060	24	2208	1895 822 468
CM035925.1_Dreissena_polymorpha_isolate_Duluth1_chromosome_11,_whole_genome_shotgun_sequence_30652	lcl|NC_068355.1_cds_XP_052283828.1_2063	452	-59.6	162	-21.79	2063	24	2010	1697 624 270
CM035925.1_Dreissena_polymorpha_isolate_Duluth1_chromosome_11,_whole_genome_shotgun_sequence_30652	lcl|NC_068355.1_cds_XP_052283832.1_2064	452	-59.6	162	-21.79	2064	24	2010	1697 624 270
CM035925.1_Dreissena_polymorpha_isolate_Duluth1_chromosome_11,_whole_genome_shotgun_sequence_30652	lcl|NC_068355.1_cds_XP_052283839.1_2065	452	-59.6	162	-21.79	2065	24	2010	1697 624 270
CM035925.1_Dreissena_polymorpha_isolate_Duluth1_chromosome_11,_whole_genome_shotgun_sequence_30652	lcl|NC_068355.1_cds_XP_052283917.1_2071	162	-28.75	162	-28.75	2071	24	2091	1063
CM035925.1_Dreissena_polymorpha_isolate_Duluth1_chromosome_11,_whole_genome_shotgun_sequence_30652	lcl|NC_068355.1_cds_XP_052283919.1_2072	162	-28.75	162	-28.75	2072	24	2091	1063
CM035925.1_Dreissena_polymorpha_isolate_Duluth1_chromosome_11,_whole_genome_shotgun_sequence_30652	lcl|NC_068355.1_cds_XP_052285650.1_2269	162	-24.49	162	-24.49	2269	24	813	343
CM035925.1_Dreissena_polymorpha_isolate_Duluth1_chromosome_11,_whole_genome_shotgun_sequence_31064	lcl|NC_068356.1_cds_XP_052262526.1_10069	162	-27.87	162	-27.87	10069	20	990	943
CM035926.1_Dreissena_polymorpha_isolate_Duluth1_chromosome_12,_whole_genome_shotgun_sequence_32577	lcl|NC_068355.1_cds_XP_052246420.1_6432	314	-39.83	162	-23.57	6432	22	936	553 793
CM035926.1_Dreissena_polymorpha_isolate_Duluth1_chromosome_12,_whole_genome_shotgun_sequence_32577	lcl|NC_068355.1_cds_XP_052246430.1_6433	314	-39.83	162	-23.57	6433	22	933	550 790
CM035926.1_Dreissena_polymorpha_isolate_Duluth1_chromosome_12,_whole_genome_shotgun_sequence_32577	lcl|NC_068355.1_cds_XP_052250122.1_6867	162	-23.1	162	-23.1	6867	22	2109	1155
CM035926.1_Dreissena_polymorpha_isolate_Duluth1_chromosome_12,_whole_genome_shotgun_sequence_32577	lcl|NC_068355.1_cds_XP_052250133.1_6868	162	-23.1	162	-23.1	6868	22	2109	1155
CM035926.1_Dreissena_polymorpha_isolate_Duluth1_chromosome_12,_whole_genome_shotgun_sequence_32577	lcl|NC_068355.1_cds_XP_052250141.1_6869	162	-23.1	162	-23.1	6869	22	2109	1155
CM035926.1_Dreissena_polymorpha_isolate_Duluth1_chromosome_12,_whole_genome_shotgun_sequence_32577	lcl|NC_068355.1_cds_XP_052250149.1_6870	162	-23.1	162	-23.1	6870	22	2109	1155
CM035926.1_Dreissena_polymorpha_isolate_Duluth1_chromosome_12,_whole_genome_shotgun_sequence_32577	lcl|NC_068355.1_cds_XP_052250163.1_6866	162	-23.1	162	-23.1	6866	22	2064	1110
CM035926.1_Dreissena_polymorpha_isolate_Duluth1_chromosome_12,_whole_genome_shotgun_sequence_32577	lcl|NC_068355.1_cds_XP_052250171.1_6871	162	-23.1	162	-23.1	6871	22	1968	1014
CM035926.1_Dreissena_polymorpha_isolate_Duluth1_chromosome_12,_whole_genome_shotgun_sequence_32613	lcl|NC_068355.1_cds_XP_052231040.1_4688	162	-20.41	162	-20.41	4688	22	1827	175
CM035926.1_Dreissena_polymorpha_isolate_Duluth1_chromosome_12,_whole_genome_shotgun_sequence_32613	lcl|NC_068355.1_cds_XP_052234505.1_5085	162	-19.28	162	-19.28	5085	22	2103	156
CM035926.1_Dreissena_polymorpha_isolate_Duluth1_chromosome_12,_whole_genome_shotgun_sequence_32613	lcl|NC_068355.1_cds_XP_052248218.1_6679	302	-27.98	162	-17.7	6679	22	2856	1599 2044
CM035926.1_Dreissena_polymorpha_isolate_Duluth1_chromosome_12,_whole_genome_shotgun_sequence_32613	lcl|NC_068355.1_cds_XP_052248225.1_6680	302	-27.98	162	-17.7	6680	22	2856	1599 2044
CM035926.1_Dreissena_polymorpha_isolate_Duluth1_chromosome_12,_whole_genome_shotgun_sequence_32613	lcl|NC_068355.1_cds_XP_052248922.1_6708	162	-19.71	162	-19.71	6708	22	1698	1179
CM035926.1_Dreissena_polymorpha_isolate_Duluth1_chromosome_12,_whole_genome_shotgun_sequence_32613	lcl|NC_068355.1_cds_XP_052248923.1_6707	162	-19.71	162	-19.71	6707	22	1695	1176
CM035926.1_Dreissena_polymorpha_isolate_Duluth1_chromosome_12,_whole_genome_shotgun_sequence_32613	lcl|NC_068355.1_cds_XP_052261126.1_8047	162	-20.49	162	-20.49	8047	22	600	498
CM035926.1_Dreissena_polymorpha_isolate_Duluth1_chromosome_12,_whole_genome_shotgun_sequence_32613	lcl|NC_068355.1_cds_XP_052286033.1_2325	304	-32.07	162	-22.45	2325	22	7890	4621 6920
CM035926.1_Dreissena_polymorpha_isolate_Duluth1_chromosome_12,_whole_genome_shotgun_sequence_33244	lcl|NC_068355.1_cds_XP_052219624.1_784	162	-22.69	162	-22.69	784	21	1650	18
CM035926.1_Dreissena_polymorpha_isolate_Duluth1_chromosome_12,_whole_genome_shotgun_sequence_33244	lcl|NC_068355.1_cds_XP_052248651.1_6665	162	-24.24	162	-24.24	6665	21	363	233
CM035926.1_Dreissena_polymorpha_isolate_Duluth1_chromosome_12,_whole_genome_shotgun_sequence_33244	lcl|NC_068355.1_cds_XP_052260306.1_8453	307	-48.34	162	-26.9	8453	21	2001	1572 1776
CM035927.1_Dreissena_polymorpha_isolate_Duluth1_chromosome_13,_whole_genome_shotgun_sequence_33591	lcl|NC_068355.1_cds_XP_052215269.1_2803	306	-56.81	162	-31.89	2803	22	4695	318 4493
CM035927.1_Dreissena_polymorpha_isolate_Duluth1_chromosome_13,_whole_genome_shotgun_sequence_33591	lcl|NC_068355.1_cds_XP_052215277.1_2804	306	-56.81	162	-31.89	2804	22	4695	318 4493
CM035927.1_Dreissena_polymorpha_isolate_Duluth1_chromosome_13,_whole_genome_shotgun_sequence_33591	lcl|NC_068355.1_cds_XP_052215287.1_2805	306	-56.81	162	-31.89	2805	22	4695	318 4493
CM035927.1_Dreissena_polymorpha_isolate_Duluth1_chromosome_13,_whole_genome_shotgun_sequence_33591	lcl|NC_068355.1_cds_XP_052215294.1_2802	306	-56.81	162	-31.89	2802	22	4659	318 4457
CM035927.1_Dreissena_polymorpha_isolate_Duluth1_chromosome_13,_whole_genome_shotgun_sequence_33591	lcl|NC_068355.1_cds_XP_052215295.1_2801	306	-56.81	162	-31.89	2801	22	4617	240 4415
CM035927.1_Dreissena_polymorpha_isolate_Duluth1_chromosome_13,_whole_genome_shotgun_sequence_33591	lcl|NC_068355.1_cds_XP_052215301.1_2807	162	-31.89	162	-31.89	2807	22	4002	318
CM035927.1_Dreissena_polymorpha_isolate_Duluth1_chromosome_13,_whole_genome_shotgun_sequence_33591	lcl|NC_068355.1_cds_XP_052233426.1_5024	162	-24.7	162	-24.7	5024	22	5694	562
CM035927.1_Dreissena_polymorpha_isolate_Duluth1_chromosome_13,_whole_genome_shotgun_sequence_33591	lcl|NC_068355.1_cds_XP_052233994.1_5055	162	-25.72	162	-25.72	5055	22	1350	665
CM035927.1_Dreissena_polymorpha_isolate_Duluth1_chromosome_13,_whole_genome_shotgun_sequence_33591	lcl|NC_068355.1_cds_XP_052240284.1_5768	310	-47.15	162	-28.46	5768	22	3972	3051 1483
CM035927.1_Dreissena_polymorpha_isolate_Duluth1_chromosome_13,_whole_genome_shotgun_sequence_33591	lcl|NC_068355.1_cds_XP_052244112.1_5769	310	-47.15	162	-28.46	5769	22	2706	1785 217
CM035927.1_Dreissena_polymorpha_isolate_Duluth1_chromosome_13,_whole_genome_shotgun_sequence_33591	lcl|NC_068355.1_cds_XP_052279756.1_1517	162	-24.76	162	-24.76	1517	22	1890	1366
CM035927.1_Dreissena_polymorpha_isolate_Duluth1_chromosome_13,_whole_genome_shotgun_sequence_33591	lcl|NC_068355.1_cds_XP_052279766.1_1516	162	-24.76	162	-24.76	1516	22	1890	1366
CM035927.1_Dreissena_polymorpha_isolate_Duluth1_chromosome_13,_whole_genome_shotgun_sequence_33591	lcl|NC_068355.1_cds_XP_052279772.1_1506	162	-24.76	162	-24.76	1506	22	1890	1366
CM035927.1_Dreissena_polymorpha_isolate_Duluth1_chromosome_13,_whole_genome_shotgun_sequence_33591	lcl|NC_068355.1_cds_XP_052279779.1_1505	162	-24.76	162	-24.76	1505	22	1890	1366
CM035927.1_Dreissena_polymorpha_isolate_Duluth1_chromosome_13,_whole_genome_shotgun_sequence_33591	lcl|NC_068355.1_cds_XP_052279789.1_1508	162	-24.76	162	-24.76	1508	22	1890	1366
CM035927.1_Dreissena_polymorpha_isolate_Duluth1_chromosome_13,_whole_genome_shotgun_sequence_33591	lcl|NC_068355.1_cds_XP_052279799.1_1507	162	-24.76	162	-24.76	1507	22	1890	1366
CM035927.1_Dreissena_polymorpha_isolate_Duluth1_chromosome_13,_whole_genome_shotgun_sequence_33591	lcl|NC_068355.1_cds_XP_052279801.1_1515	162	-24.76	162	-24.76	1515	22	1890	1366
CM035927.1_Dreissena_polymorpha_isolate_Duluth1_chromosome_13,_whole_genome_shotgun_sequence_33591	lcl|NC_068355.1_cds_XP_052279802.1_1514	162	-24.76	162	-24.76	1514	22	1890	1366
CM035927.1_Dreissena_polymorpha_isolate_Duluth1_chromosome_13,_whole_genome_shotgun_sequence_33591	lcl|NC_068355.1_cds_XP_052279803.1_1513	162	-24.76	162	-24.76	1513	22	1890	1366
CM035927.1_Dreissena_polymorpha_isolate_Duluth1_chromosome_13,_whole_genome_shotgun_sequence_33591	lcl|NC_068355.1_cds_XP_052279810.1_1504	162	-24.76	162	-24.76	1504	22	1890	1366
CM035927.1_Dreissena_polymorpha_isolate_Duluth1_chromosome_13,_whole_genome_shotgun_sequence_33591	lcl|NC_068355.1_cds_XP_052279817.1_1509	162	-24.76	162	-24.76	1509	22	1890	1366
CM035927.1_Dreissena_polymorpha_isolate_Duluth1_chromosome_13,_whole_genome_shotgun_sequence_33591	lcl|NC_068355.1_cds_XP_052279827.1_1510	162	-24.76	162	-24.76	1510	22	1890	1366
CM035927.1_Dreissena_polymorpha_isolate_Duluth1_chromosome_13,_whole_genome_shotgun_sequence_33591	lcl|NC_068355.1_cds_XP_052279838.1_1511	162	-24.76	162	-24.76	1511	22	1890	1366
CM035927.1_Dreissena_polymorpha_isolate_Duluth1_chromosome_13,_whole_genome_shotgun_sequence_33591	lcl|NC_068355.1_cds_XP_052279848.1_1512	162	-24.76	162	-24.76	1512	22	1890	1366
CM035927.1_Dreissena_polymorpha_isolate_Duluth1_chromosome_13,_whole_genome_shotgun_sequence_33591	lcl|NC_068355.1_cds_XP_052279858.1_1503	162	-24.76	162	-24.76	1503	22	1890	1366
CM035927.1_Dreissena_polymorpha_isolate_Duluth1_chromosome_13,_whole_genome_shotgun_sequence_33591	lcl|NC_068355.1_cds_XP_052279868.1_1502	162	-24.76	162	-24.76	1502	22	1890	1366
CM035927.1_Dreissena_polymorpha_isolate_Duluth1_chromosome_13,_whole_genome_shotgun_sequence_33625	lcl|NC_068355.1_cds_XP_052265833.1_12	162	-19.83	162	-19.83	12	24	1296	1073
CM035927.1_Dreissena_polymorpha_isolate_Duluth1_chromosome_13,_whole_genome_shotgun_sequence_33625	lcl|NC_068355.1_cds_XP_052268991.1_346	310	-50.21	162	-26.87	346	24	3552	448 2169
CM035927.1_Dreissena_polymorpha_isolate_Duluth1_chromosome_13,_whole_genome_shotgun_sequence_33625	lcl|NC_068355.1_cds_XP_052268997.1_345	310	-50.21	162	-26.87	345	24	3540	448 2157
CM035927.1_Dreissena_polymorpha_isolate_Duluth1_chromosome_13,_whole_genome_shotgun_sequence_33625	lcl|NC_068355.1_cds_XP_052269001.1_344	310	-50.21	162	-26.87	344	24	3498	394 2115
CM035927.1_Dreissena_polymorpha_isolate_Duluth1_chromosome_13,_whole_genome_shotgun_sequence_33625	lcl|NC_068355.1_cds_XP_052269009.1_347	310	-50.21	162	-26.87	347	24	3369	265 1986
CM035927.1_Dreissena_polymorpha_isolate_Duluth1_chromosome_13,_whole_genome_shotgun_sequence_34490	lcl|NC_068355.1_cds_XP_052219143.1_3178	162	-15.26	162	-15.26	3178	22	2115	400
CM035927.1_Dreissena_polymorpha_isolate_Duluth1_chromosome_13,_whole_genome_shotgun_sequence_34490	lcl|NC_068355.1_cds_XP_052222983.1_3555	162	-16.36	162	-16.36	3555	22	2229	680
CM035927.1_Dreissena_polymorpha_isolate_Duluth1_chromosome_13,_whole_genome_shotgun_sequence_34490	lcl|NC_068355.1_cds_XP_052260370.1_8587	162	-16.48	162	-16.48	8587	22	1734	751
CM035927.1_Dreissena_polymorpha_isolate_Duluth1_chromosome_13,_whole_genome_shotgun_sequence_34490	lcl|NC_068355.1_cds_XP_052260371.1_8588	162	-16.48	162	-16.48	8588	22	1734	751
CM035927.1_Dreissena_polymorpha_isolate_Duluth1_chromosome_13,_whole_genome_shotgun_sequence_34490	lcl|NC_068355.1_cds_XP_052260372.1_8589	162	-16.48	162	-16.48	8589	22	1734	751
CM035927.1_Dreissena_polymorpha_isolate_Duluth1_chromosome_13,_whole_genome_shotgun_sequence_34490	lcl|NC_068355.1_cds_XP_052260373.1_8590	162	-16.48	162	-16.48	8590	22	1734	751
CM035927.1_Dreissena_polymorpha_isolate_Duluth1_chromosome_13,_whole_genome_shotgun_sequence_34490	lcl|NC_068355.1_cds_XP_052260374.1_8591	162	-16.48	162	-16.48	8591	22	1713	751
CM035927.1_Dreissena_polymorpha_isolate_Duluth1_chromosome_13,_whole_genome_shotgun_sequence_34490	lcl|NC_068355.1_cds_XP_052260375.1_8593	162	-16.48	162	-16.48	8593	22	1707	751
CM035927.1_Dreissena_polymorpha_isolate_Duluth1_chromosome_13,_whole_genome_shotgun_sequence_34490	lcl|NC_068355.1_cds_XP_052260376.1_8594	162	-16.48	162	-16.48	8594	22	1686	751
CM035927.1_Dreissena_polymorpha_isolate_Duluth1_chromosome_13,_whole_genome_shotgun_sequence_34490	lcl|NC_068355.1_cds_XP_052260377.1_8584	162	-16.48	162	-16.48	8584	22	1686	703
CM035927.1_Dreissena_polymorpha_isolate_Duluth1_chromosome_13,_whole_genome_shotgun_sequence_34490	lcl|NC_068355.1_cds_XP_052260378.1_8585	162	-16.48	162	-16.48	8585	22	1686	703
CM035927.1_Dreissena_polymorpha_isolate_Duluth1_chromosome_13,_whole_genome_shotgun_sequence_34490	lcl|NC_068355.1_cds_XP_052260379.1_8586	162	-16.48	162	-16.48	8586	22	1686	703
CM035927.1_Dreissena_polymorpha_isolate_Duluth1_chromosome_13,_whole_genome_shotgun_sequence_34490	lcl|NC_068355.1_cds_XP_052260380.1_8592	162	-16.48	162	-16.48	8592	22	1665	751
CM035927.1_Dreissena_polymorpha_isolate_Duluth1_chromosome_13,_whole_genome_shotgun_sequence_34490	lcl|NC_068355.1_cds_XP_052260381.1_8596	162	-16.48	162	-16.48	8596	22	1662	706
CM035927.1_Dreissena_polymorpha_isolate_Duluth1_chromosome_13,_whole_genome_shotgun_sequence_34490	lcl|NC_068355.1_cds_XP_052260382.1_8595	162	-16.48	162	-16.48	8595	22	1638	751
CM035927.1_Dreissena_polymorpha_isolate_Duluth1_chromosome_13,_whole_genome_shotgun_sequence_34490	lcl|NC_068355.1_cds_XP_052268602.1_318	307	-29.29	162	-18.48	318	22	2784	450 1621
CM035927.1_Dreissena_polymorpha_isolate_Duluth1_chromosome_13,_whole_genome_shotgun_sequence_34490	lcl|NC_068355.1_cds_XP_052268611.1_319	307	-29.29	162	-18.48	319	22	2784	450 1621
CM035927.1_Dreissena_polymorpha_isolate_Duluth1_chromosome_13,_whole_genome_shotgun_sequence_34490	lcl|NC_068355.1_cds_XP_052268618.1_316	307	-29.29	162	-18.48	316	22	2739	450 1576
CM035927.1_Dreissena_polymorpha_isolate_Duluth1_chromosome_13,_whole_genome_shotgun_sequence_34490	lcl|NC_068355.1_cds_XP_052268623.1_317	307	-29.29	162	-18.48	317	22	2730	450 1567
CM035927.1_Dreissena_polymorpha_isolate_Duluth1_chromosome_13,_whole_genome_shotgun_sequence_34490	lcl|NC_068355.1_cds_XP_052268630.1_315	307	-29.29	162	-18.48	315	22	2685	450 1522
CM035927.1_Dreissena_polymorpha_isolate_Duluth1_chromosome_13,_whole_genome_shotgun_sequence_34490	lcl|NC_068355.1_cds_XP_052268914.1_338	306	-31.36	162	-18.52	338	22	4794	2672 2062
CM035927.1_Dreissena_polymorpha_isolate_Duluth1_chromosome_13,_whole_genome_shotgun_sequence_34490	lcl|NC_068355.1_cds_XP_052268922.1_339	306	-31.36	162	-18.52	339	22	4737	2615 2005
CM035929.1_Dreissena_polymorpha_isolate_Duluth1_chromosome_15,_whole_genome_shotgun_sequence_37640	lcl|NC_068355.1_cds_XP_052234496.1_5084	162	-21.38	162	-21.38	5084	22	2106	1792
CM035929.1_Dreissena_polymorpha_isolate_Duluth1_chromosome_15,_whole_genome_shotgun_sequence_37640	lcl|NC_068355.1_cds_XP_052234505.1_5085	162	-21.38	162	-21.38	5085	22	2103	1789
CM035929.1_Dreissena_polymorpha_isolate_Duluth1_chromosome_15,_whole_genome_shotgun_sequence_37640	lcl|NC_068355.1_cds_XP_052249400.1_6794	162	-22.55	162	-22.55	6794	22	1515	998
CM035929.1_Dreissena_polymorpha_isolate_Duluth1_chromosome_15,_whole_genome_shotgun_sequence_37640	lcl|NC_068355.1_cds_XP_052249408.1_6795	162	-22.55	162	-22.55	6795	22	1287	998
CM035929.1_Dreissena_polymorpha_isolate_Duluth1_chromosome_15,_whole_genome_shotgun_sequence_37640	lcl|NC_068355.1_cds_XP_052262610.1_8882	162	-21.79	162	-21.79	8882	22	3192	290
CM035915.1_Dreissena_polymorpha_isolate_Duluth1_chromosome_1,_whole_genome_shotgun_sequence_2126	lcl|NC_068355.1_cds_XP_052214332.1_2676	161	-18.83	161	-18.83	2676	22	2943	2802
CM035915.1_Dreissena_polymorpha_isolate_Duluth1_chromosome_1,_whole_genome_shotgun_sequence_2126	lcl|NC_068355.1_cds_XP_052214333.1_2677	161	-18.83	161	-18.83	2677	22	2943	2802
CM035915.1_Dreissena_polymorpha_isolate_Duluth1_chromosome_1,_whole_genome_shotgun_sequence_2126	lcl|NC_068355.1_cds_XP_052247887.1_6586	161	-13.66	161	-13.66	6586	22	846	408
CM035915.1_Dreissena_polymorpha_isolate_Duluth1_chromosome_1,_whole_genome_shotgun_sequence_2126	lcl|NC_068355.1_cds_XP_052247892.1_6587	161	-13.66	161	-13.66	6587	22	846	408
CM035915.1_Dreissena_polymorpha_isolate_Duluth1_chromosome_1,_whole_genome_shotgun_sequence_2126	lcl|NC_068355.1_cds_XP_052247899.1_6588	161	-13.66	161	-13.66	6588	22	846	408
CM035915.1_Dreissena_polymorpha_isolate_Duluth1_chromosome_1,_whole_genome_shotgun_sequence_2126	lcl|NC_068355.1_cds_XP_052247909.1_6589	161	-13.66	161	-13.66	6589	22	846	408
CM035915.1_Dreissena_polymorpha_isolate_Duluth1_chromosome_1,_whole_genome_shotgun_sequence_3388	lcl|NC_068355.1_cds_XP_052217299.1_3585	161	-17.98	161	-17.98	3585	22	792	353
CM035915.1_Dreissena_polymorpha_isolate_Duluth1_chromosome_1,_whole_genome_shotgun_sequence_3388	lcl|NC_068355.1_cds_XP_052234922.1_5147	161	-28.57	161	-28.57	5147	22	1644	426
CM035915.1_Dreissena_polymorpha_isolate_Duluth1_chromosome_1,_whole_genome_shotgun_sequence_3388	lcl|NC_068355.1_cds_XP_052234929.1_5148	161	-28.57	161	-28.57	5148	22	1407	426
CM035915.1_Dreissena_polymorpha_isolate_Duluth1_chromosome_1,_whole_genome_shotgun_sequence_3424	lcl|NC_068355.1_cds_XP_052219624.1_784	161	-24.56	161	-24.56	784	22	1650	335
CM035915.1_Dreissena_polymorpha_isolate_Duluth1_chromosome_1,_whole_genome_shotgun_sequence_3424	lcl|NC_068355.1_cds_XP_052223097.1_3532	161	-24.07	161	-24.07	3532	22	657	384
CM035915.1_Dreissena_polymorpha_isolate_Duluth1_chromosome_1,_whole_genome_shotgun_sequence_3424	lcl|NC_068355.1_cds_XP_052232630.1_4876	161	-16.45	161	-16.45	4876	22	891	312
CM035915.1_Dreissena_polymorpha_isolate_Duluth1_chromosome_1,_whole_genome_shotgun_sequence_3424	lcl|NC_068355.1_cds_XP_052235814.1_946	161	-18.71	161	-18.71	946	22	711	82
CM035915.1_Dreissena_polymorpha_isolate_Duluth1_chromosome_1,_whole_genome_shotgun_sequence_3424	lcl|NC_068355.1_cds_XP_052248924.1_6695	161	-14.49	161	-14.49	6695	22	1131	161
CM035915.1_Dreissena_polymorpha_isolate_Duluth1_chromosome_1,_whole_genome_shotgun_sequence_3424	lcl|NC_068355.1_cds_XP_052250019.1_6842	304	-34.37	161	-22.22	6842	22	6393	4589 5539
CM035915.1_Dreissena_polymorpha_isolate_Duluth1_chromosome_1,_whole_genome_shotgun_sequence_3424	lcl|NC_068355.1_cds_XP_052260466.1_8618	161	-16.45	161	-16.45	8618	22	891	312
CM035915.1_Dreissena_polymorpha_isolate_Duluth1_chromosome_1,_whole_genome_shotgun_sequence_3424	lcl|NC_068355.1_cds_XP_052263922.1_5502	161	-21.01	161	-21.01	5502	22	459	123
CM035915.1_Dreissena_polymorpha_isolate_Duluth1_chromosome_1,_whole_genome_shotgun_sequence_3424	lcl|NC_068355.1_cds_XP_052264537.1_6592	161	-11.41	161	-11.41	6592	22	1329	21
CM035915.1_Dreissena_polymorpha_isolate_Duluth1_chromosome_1,_whole_genome_shotgun_sequence_3424	lcl|NC_068355.1_cds_XP_052267812.1_1519	161	-24.31	161	-24.31	1519	22	2658	478
CM035915.1_Dreissena_polymorpha_isolate_Duluth1_chromosome_1,_whole_genome_shotgun_sequence_3424	lcl|NC_068355.1_cds_XP_052275472.1_1069	161	-21.83	161	-21.83	1069	22	522	342
CM035915.1_Dreissena_polymorpha_isolate_Duluth1_chromosome_1,_whole_genome_shotgun_sequence_3617	lcl|NC_068355.1_cds_XP_052219079.1_3163	442	-69.93	161	-25.51	3163	22	4179	103 1924 400
CM035915.1_Dreissena_polymorpha_isolate_Duluth1_chromosome_1,_whole_genome_shotgun_sequence_3617	lcl|NC_068355.1_cds_XP_052219378.1_3794	161	-26.9	161	-26.9	3794	22	2943	1161
CM035915.1_Dreissena_polymorpha_isolate_Duluth1_chromosome_1,_whole_genome_shotgun_sequence_3617	lcl|NC_068355.1_cds_XP_052228021.1_4139	161	-23.56	161	-23.56	4139	22	2658	1582
CM035915.1_Dreissena_polymorpha_isolate_Duluth1_chromosome_1,_whole_genome_shotgun_sequence_3617	lcl|NC_068355.1_cds_XP_052260914.1_1729	301	-56.63	161	-31.66	1729	22	4287	1450 3539
CM035915.1_Dreissena_polymorpha_isolate_Duluth1_chromosome_1,_whole_genome_shotgun_sequence_3617	lcl|NC_068355.1_cds_XP_052260915.1_1730	301	-56.63	161	-31.66	1730	22	4287	1450 3539
CM035915.1_Dreissena_polymorpha_isolate_Duluth1_chromosome_1,_whole_genome_shotgun_sequence_3617	lcl|NC_068355.1_cds_XP_052260916.1_1724	301	-56.63	161	-31.66	1724	22	4257	1420 3509
CM035915.1_Dreissena_polymorpha_isolate_Duluth1_chromosome_1,_whole_genome_shotgun_sequence_3617	lcl|NC_068355.1_cds_XP_052260917.1_1726	301	-56.63	161	-31.66	1726	22	4245	1450 3497
CM035915.1_Dreissena_polymorpha_isolate_Duluth1_chromosome_1,_whole_genome_shotgun_sequence_3617	lcl|NC_068355.1_cds_XP_052260918.1_1725	301	-56.63	161	-31.66	1725	22	4239	1402 3491
CM035915.1_Dreissena_polymorpha_isolate_Duluth1_chromosome_1,_whole_genome_shotgun_sequence_3617	lcl|NC_068355.1_cds_XP_052260919.1_1728	301	-56.63	161	-31.66	1728	22	4215	1450 3467
CM035915.1_Dreissena_polymorpha_isolate_Duluth1_chromosome_1,_whole_genome_shotgun_sequence_3617	lcl|NC_068355.1_cds_XP_052260920.1_1727	301	-56.63	161	-31.66	1727	22	4203	1450 3455
CM035915.1_Dreissena_polymorpha_isolate_Duluth1_chromosome_1,_whole_genome_shotgun_sequence_3617	lcl|NC_068355.1_cds_XP_052260921.1_1731	301	-56.63	161	-31.66	1731	22	3870	1033 3122
CM035915.1_Dreissena_polymorpha_isolate_Duluth1_chromosome_1,_whole_genome_shotgun_sequence_3617	lcl|NC_068355.1_cds_XP_052260922.1_1732	301	-56.63	161	-31.66	1732	22	3870	1033 3122
CM035915.1_Dreissena_polymorpha_isolate_Duluth1_chromosome_1,_whole_genome_shotgun_sequence_3617	lcl|NC_068355.1_cds_XP_052260923.1_1733	301	-56.63	161	-31.66	1733	22	3870	1033 3122
CM035915.1_Dreissena_polymorpha_isolate_Duluth1_chromosome_1,_whole_genome_shotgun_sequence_3617	lcl|NC_068355.1_cds_XP_052260925.1_1734	301	-56.63	161	-31.66	1734	22	3870	1033 3122
CM035915.1_Dreissena_polymorpha_isolate_Duluth1_chromosome_1,_whole_genome_shotgun_sequence_3617	lcl|NC_068355.1_cds_XP_052272750.1_769	161	-22.02	161	-22.02	769	22	3234	904
CM035915.1_Dreissena_polymorpha_isolate_Duluth1_chromosome_1,_whole_genome_shotgun_sequence_3617	lcl|NC_068355.1_cds_XP_052272759.1_770	161	-22.02	161	-22.02	770	22	3234	904
CM035915.1_Dreissena_polymorpha_isolate_Duluth1_chromosome_1,_whole_genome_shotgun_sequence_3617	lcl|NC_068355.1_cds_XP_052272769.1_771	161	-22.02	161	-22.02	771	22	3234	904
CM035916.1_Dreissena_polymorpha_isolate_Duluth1_chromosome_2,_whole_genome_shotgun_sequence_6536	lcl|NC_068355.1_cds_XP_052230613.1_4674	748	-110.71	161	-26.31	4674	23	25890	9086 25580 17088 2686 24175
CM035916.1_Dreissena_polymorpha_isolate_Duluth1_chromosome_2,_whole_genome_shotgun_sequence_6536	lcl|NC_068355.1_cds_XP_052233223.1_4975	161	-18.62	161	-18.62	4975	23	1950	378
CM035916.1_Dreissena_polymorpha_isolate_Duluth1_chromosome_2,_whole_genome_shotgun_sequence_6536	lcl|NC_068355.1_cds_XP_052237103.1_5407	161	-27.5	161	-27.5	5407	23	2625	1440
CM035916.1_Dreissena_polymorpha_isolate_Duluth1_chromosome_2,_whole_genome_shotgun_sequence_6536	lcl|NC_068355.1_cds_XP_052237110.1_5409	161	-27.5	161	-27.5	5409	23	2625	1440
CM035916.1_Dreissena_polymorpha_isolate_Duluth1_chromosome_2,_whole_genome_shotgun_sequence_6536	lcl|NC_068355.1_cds_XP_052237116.1_5406	161	-27.5	161	-27.5	5406	23	2625	1440
CM035916.1_Dreissena_polymorpha_isolate_Duluth1_chromosome_2,_whole_genome_shotgun_sequence_6536	lcl|NC_068355.1_cds_XP_052237122.1_5405	161	-27.5	161	-27.5	5405	23	2625	1440
CM035916.1_Dreissena_polymorpha_isolate_Duluth1_chromosome_2,_whole_genome_shotgun_sequence_6536	lcl|NC_068355.1_cds_XP_052237130.1_5408	161	-27.5	161	-27.5	5408	23	2625	1440
CM035916.1_Dreissena_polymorpha_isolate_Duluth1_chromosome_2,_whole_genome_shotgun_sequence_6536	lcl|NC_068355.1_cds_XP_052237140.1_5410	161	-27.5	161	-27.5	5410	23	2625	1440
CM035916.1_Dreissena_polymorpha_isolate_Duluth1_chromosome_2,_whole_genome_shotgun_sequence_6536	lcl|NC_068355.1_cds_XP_052237148.1_5404	161	-27.5	161	-27.5	5404	23	2595	1410
CM035916.1_Dreissena_polymorpha_isolate_Duluth1_chromosome_2,_whole_genome_shotgun_sequence_6536	lcl|NC_068355.1_cds_XP_052240183.1_5760	304	-34.5	161	-18.55	5760	23	5367	4800 1025
CM035916.1_Dreissena_polymorpha_isolate_Duluth1_chromosome_2,_whole_genome_shotgun_sequence_6536	lcl|NC_068355.1_cds_XP_052260936.1_1766	310	-39.68	161	-20.39	1766	23	2436	1731 1574
CM035916.1_Dreissena_polymorpha_isolate_Duluth1_chromosome_2,_whole_genome_shotgun_sequence_6536	lcl|NC_068355.1_cds_XP_052265845.1_18	594	-72.99	161	-25.39	18	23	4791	2765 3923 1170 1906
CM035916.1_Dreissena_polymorpha_isolate_Duluth1_chromosome_2,_whole_genome_shotgun_sequence_6536	lcl|NC_068355.1_cds_XP_052265860.1_19	594	-72.99	161	-25.39	19	23	4350	2324 3482 729 1465
CM035916.1_Dreissena_polymorpha_isolate_Duluth1_chromosome_2,_whole_genome_shotgun_sequence_6536	lcl|NC_068355.1_cds_XP_052268914.1_338	615	-87.38	161	-24.84	338	23	4794	2714 4240 1786 3597
CM035916.1_Dreissena_polymorpha_isolate_Duluth1_chromosome_2,_whole_genome_shotgun_sequence_6536	lcl|NC_068355.1_cds_XP_052268922.1_339	615	-87.38	161	-24.84	339	23	4737	2657 4183 1729 3540
CM035916.1_Dreissena_polymorpha_isolate_Duluth1_chromosome_2,_whole_genome_shotgun_sequence_6536	lcl|NC_068355.1_cds_XP_052282995.1_1986	304	-38	161	-20.49	1986	23	1377	1140 1210
CM035916.1_Dreissena_polymorpha_isolate_Duluth1_chromosome_2,_whole_genome_shotgun_sequence_6536	lcl|NC_068355.1_cds_XP_052283005.1_1987	304	-38	161	-20.49	1987	23	1176	939 1009
CM035916.1_Dreissena_polymorpha_isolate_Duluth1_chromosome_2,_whole_genome_shotgun_sequence_6536	lcl|NC_068355.1_cds_XP_052284663.1_2158	463	-68.62	161	-25.31	2158	23	6996	159 4661 4493
CM035916.1_Dreissena_polymorpha_isolate_Duluth1_chromosome_2,_whole_genome_shotgun_sequence_6536	lcl|NC_068355.1_cds_XP_052284671.1_2159	463	-68.62	161	-25.31	2159	23	6996	159 4661 4493
CM035916.1_Dreissena_polymorpha_isolate_Duluth1_chromosome_2,_whole_genome_shotgun_sequence_6536	lcl|NC_068355.1_cds_XP_052284680.1_2157	463	-68.62	161	-25.31	2157	23	6984	159 4661 4493
CM035916.1_Dreissena_polymorpha_isolate_Duluth1_chromosome_2,_whole_genome_shotgun_sequence_6536	lcl|NC_068355.1_cds_XP_052284691.1_2154	463	-68.62	161	-25.31	2154	23	6825	159 4661 4493
CM035916.1_Dreissena_polymorpha_isolate_Duluth1_chromosome_2,_whole_genome_shotgun_sequence_6536	lcl|NC_068355.1_cds_XP_052284702.1_2156	463	-68.62	161	-25.31	2156	23	6822	159 4661 4493
CM035916.1_Dreissena_polymorpha_isolate_Duluth1_chromosome_2,_whole_genome_shotgun_sequence_6536	lcl|NC_068355.1_cds_XP_052284714.1_2155	463	-68.62	161	-25.31	2155	23	6810	159 4661 4493
CM035916.1_Dreissena_polymorpha_isolate_Duluth1_chromosome_2,_whole_genome_shotgun_sequence_6536	lcl|NC_068355.1_cds_XP_052284725.1_2153	463	-68.62	161	-25.31	2153	23	6309	159 4661 4493
CM035916.1_Dreissena_polymorpha_isolate_Duluth1_chromosome_2,_whole_genome_shotgun_sequence_6536	lcl|NC_068355.1_cds_XP_052284735.1_2151	463	-68.62	161	-25.31	2151	23	6309	159 4661 4493
CM035916.1_Dreissena_polymorpha_isolate_Duluth1_chromosome_2,_whole_genome_shotgun_sequence_6536	lcl|NC_068355.1_cds_XP_052284744.1_2149	463	-68.62	161	-25.31	2149	23	6138	159 4661 4493
CM035916.1_Dreissena_polymorpha_isolate_Duluth1_chromosome_2,_whole_genome_shotgun_sequence_6536	lcl|NC_068355.1_cds_XP_052284752.1_2150	463	-68.62	161	-25.31	2150	23	6138	159 4661 4493
CM035916.1_Dreissena_polymorpha_isolate_Duluth1_chromosome_2,_whole_genome_shotgun_sequence_6536	lcl|NC_068355.1_cds_XP_052284758.1_2152	463	-68.62	161	-25.31	2152	23	6078	159 4661 4493
CM035916.1_Dreissena_polymorpha_isolate_Duluth1_chromosome_2,_whole_genome_shotgun_sequence_6892	lcl|NC_068355.1_cds_XP_052226668.1_3939	161	-22.98	161	-22.98	3939	21	786	85
CM035916.1_Dreissena_polymorpha_isolate_Duluth1_chromosome_2,_whole_genome_shotgun_sequence_6892	lcl|NC_068355.1_cds_XP_052229020.1_4494	161	-22.37	161	-22.37	4494	21	5376	1557
CM035916.1_Dreissena_polymorpha_isolate_Duluth1_chromosome_2,_whole_genome_shotgun_sequence_6892	lcl|NC_068355.1_cds_XP_052243300.1_6156	307	-36.95	161	-22.72	6156	21	6450	875 90
CM035916.1_Dreissena_polymorpha_isolate_Duluth1_chromosome_2,_whole_genome_shotgun_sequence_6892	lcl|NC_068355.1_cds_XP_052243308.1_6159	307	-36.95	161	-22.72	6159	21	6426	875 90
CM035916.1_Dreissena_polymorpha_isolate_Duluth1_chromosome_2,_whole_genome_shotgun_sequence_6892	lcl|NC_068355.1_cds_XP_052243314.1_6158	307	-36.95	161	-22.72	6158	21	6414	875 90
CM035916.1_Dreissena_polymorpha_isolate_Duluth1_chromosome_2,_whole_genome_shotgun_sequence_6892	lcl|NC_068355.1_cds_XP_052243319.1_6157	307	-36.95	161	-22.72	6157	21	6402	875 90
CM035916.1_Dreissena_polymorpha_isolate_Duluth1_chromosome_2,_whole_genome_shotgun_sequence_6892	lcl|NC_068355.1_cds_XP_052243327.1_6160	307	-36.95	161	-22.72	6160	21	6390	875 90
CM035916.1_Dreissena_polymorpha_isolate_Duluth1_chromosome_2,_whole_genome_shotgun_sequence_6892	lcl|NC_068355.1_cds_XP_052243333.1_6161	307	-36.95	161	-22.72	6161	21	6360	875 90
CM035916.1_Dreissena_polymorpha_isolate_Duluth1_chromosome_2,_whole_genome_shotgun_sequence_6892	lcl|NC_068355.1_cds_XP_052243336.1_6162	307	-36.95	161	-22.72	6162	21	6345	875 90
CM035916.1_Dreissena_polymorpha_isolate_Duluth1_chromosome_2,_whole_genome_shotgun_sequence_6892	lcl|NC_068355.1_cds_XP_052243338.1_6165	307	-36.95	161	-22.72	6165	21	6183	875 90
CM035916.1_Dreissena_polymorpha_isolate_Duluth1_chromosome_2,_whole_genome_shotgun_sequence_6892	lcl|NC_068355.1_cds_XP_052243344.1_6166	307	-36.95	161	-22.72	6166	21	5721	875 90
CM035916.1_Dreissena_polymorpha_isolate_Duluth1_chromosome_2,_whole_genome_shotgun_sequence_6892	lcl|NC_068355.1_cds_XP_052243353.1_6168	307	-36.95	161	-22.72	6168	21	5721	875 90
CM035916.1_Dreissena_polymorpha_isolate_Duluth1_chromosome_2,_whole_genome_shotgun_sequence_6892	lcl|NC_068355.1_cds_XP_052243362.1_6167	307	-36.95	161	-22.72	6167	21	5721	875 90
CM035916.1_Dreissena_polymorpha_isolate_Duluth1_chromosome_2,_whole_genome_shotgun_sequence_6892	lcl|NC_068355.1_cds_XP_052243371.1_6169	161	-22.72	161	-22.72	6169	21	5991	416
CM035916.1_Dreissena_polymorpha_isolate_Duluth1_chromosome_2,_whole_genome_shotgun_sequence_6892	lcl|NC_068355.1_cds_XP_052243380.1_6148	161	-22.72	161	-22.72	6148	21	5991	416
CM035916.1_Dreissena_polymorpha_isolate_Duluth1_chromosome_2,_whole_genome_shotgun_sequence_6892	lcl|NC_068355.1_cds_XP_052243387.1_6149	161	-22.72	161	-22.72	6149	21	5592	17
CM035916.1_Dreissena_polymorpha_isolate_Duluth1_chromosome_2,_whole_genome_shotgun_sequence_6892	lcl|NC_068355.1_cds_XP_052243393.1_6150	161	-22.72	161	-22.72	6150	21	5592	17
CM035916.1_Dreissena_polymorpha_isolate_Duluth1_chromosome_2,_whole_genome_shotgun_sequence_6892	lcl|NC_068355.1_cds_XP_052243400.1_6163	307	-36.95	161	-22.72	6163	21	6297	875 90
CM035916.1_Dreissena_polymorpha_isolate_Duluth1_chromosome_2,_whole_genome_shotgun_sequence_6892	lcl|NC_068355.1_cds_XP_052243409.1_6164	307	-36.95	161	-22.72	6164	21	6321	875 90
CM035916.1_Dreissena_polymorpha_isolate_Duluth1_chromosome_2,_whole_genome_shotgun_sequence_6892	lcl|NC_068355.1_cds_XP_052245643.1_6330	161	-21.65	161	-21.65	6330	21	930	589
CM035916.1_Dreissena_polymorpha_isolate_Duluth1_chromosome_2,_whole_genome_shotgun_sequence_6892	lcl|NC_068355.1_cds_XP_052252489.1_7090	161	-24	161	-24	7090	21	420	311
CM035916.1_Dreissena_polymorpha_isolate_Duluth1_chromosome_2,_whole_genome_shotgun_sequence_6892	lcl|NC_068355.1_cds_XP_052261001.1_651	161	-18.76	161	-18.76	651	21	789	114
CM035916.1_Dreissena_polymorpha_isolate_Duluth1_chromosome_2,_whole_genome_shotgun_sequence_6892	lcl|NC_068355.1_cds_XP_052261028.1_4268	306	-45.99	161	-23.26	4268	21	5652	1966 3489
CM035916.1_Dreissena_polymorpha_isolate_Duluth1_chromosome_2,_whole_genome_shotgun_sequence_6892	lcl|NC_068355.1_cds_XP_052261029.1_4269	306	-45.99	161	-23.26	4269	21	5640	1966 3477
CM035916.1_Dreissena_polymorpha_isolate_Duluth1_chromosome_2,_whole_genome_shotgun_sequence_6892	lcl|NC_068355.1_cds_XP_052261030.1_4231	309	-36.86	161	-19.61	4231	21	5034	3037 1608
CM035916.1_Dreissena_polymorpha_isolate_Duluth1_chromosome_2,_whole_genome_shotgun_sequence_6892	lcl|NC_068355.1_cds_XP_052261031.1_4232	309	-36.86	161	-19.61	4232	21	4260	2263 834
CM035916.1_Dreissena_polymorpha_isolate_Duluth1_chromosome_2,_whole_genome_shotgun_sequence_6892	lcl|NC_068355.1_cds_XP_052261032.1_4233	309	-36.86	161	-19.61	4233	21	4047	2050 621
CM035916.1_Dreissena_polymorpha_isolate_Duluth1_chromosome_2,_whole_genome_shotgun_sequence_6892	lcl|NC_068355.1_cds_XP_052261033.1_4234	309	-36.86	161	-19.61	4234	21	4047	2050 621
CM035916.1_Dreissena_polymorpha_isolate_Duluth1_chromosome_2,_whole_genome_shotgun_sequence_6892	lcl|NC_068355.1_cds_XP_052261034.1_4235	309	-36.86	161	-19.61	4235	21	4047	2050 621
CM035916.1_Dreissena_polymorpha_isolate_Duluth1_chromosome_2,_whole_genome_shotgun_sequence_6892	lcl|NC_068355.1_cds_XP_052261035.1_4236	309	-36.86	161	-19.61	4236	21	4047	2050 621
CM035916.1_Dreissena_polymorpha_isolate_Duluth1_chromosome_2,_whole_genome_shotgun_sequence_6892	lcl|NC_068355.1_cds_XP_052265421.1_1327	301	-32.95	161	-16.95	1327	21	6534	4989 2780
CM035916.1_Dreissena_polymorpha_isolate_Duluth1_chromosome_2,_whole_genome_shotgun_sequence_7058	lcl|NC_068355.1_cds_XP_052262529.1_8830	161	-28.87	161	-28.87	8830	21	1236	135
CM035916.1_Dreissena_polymorpha_isolate_Duluth1_chromosome_2,_whole_genome_shotgun_sequence_7649	lcl|NC_068355.1_cds_XP_052233188.1_4961	161	-25.71	161	-25.71	4961	25	2955	274
CM035916.1_Dreissena_polymorpha_isolate_Duluth1_chromosome_2,_whole_genome_shotgun_sequence_7649	lcl|NC_068355.1_cds_XP_052233195.1_4962	161	-25.71	161	-25.71	4962	25	2955	274
CM035916.1_Dreissena_polymorpha_isolate_Duluth1_chromosome_2,_whole_genome_shotgun_sequence_7649	lcl|NC_068355.1_cds_XP_052233203.1_4963	161	-25.71	161	-25.71	4963	25	2955	274
CM035916.1_Dreissena_polymorpha_isolate_Duluth1_chromosome_2,_whole_genome_shotgun_sequence_7649	lcl|NC_068355.1_cds_XP_052233210.1_4964	161	-25.71	161	-25.71	4964	25	2955	274
CM035916.1_Dreissena_polymorpha_isolate_Duluth1_chromosome_2,_whole_genome_shotgun_sequence_7649	lcl|NC_068355.1_cds_XP_052236651.1_5350	161	-29.17	161	-29.17	5350	25	2763	433
CM035916.1_Dreissena_polymorpha_isolate_Duluth1_chromosome_2,_whole_genome_shotgun_sequence_7649	lcl|NC_068355.1_cds_XP_052238383.1_5571	161	-29.17	161	-29.17	5571	25	2763	433
CM035916.1_Dreissena_polymorpha_isolate_Duluth1_chromosome_2,_whole_genome_shotgun_sequence_7649	lcl|NC_068355.1_cds_XP_052249101.1_6761	161	-28.84	161	-28.84	6761	25	2730	598
CM035916.1_Dreissena_polymorpha_isolate_Duluth1_chromosome_2,_whole_genome_shotgun_sequence_7649	lcl|NC_068355.1_cds_XP_052249119.1_6760	161	-28.84	161	-28.84	6760	25	2730	598
CM035916.1_Dreissena_polymorpha_isolate_Duluth1_chromosome_2,_whole_genome_shotgun_sequence_7649	lcl|NC_068355.1_cds_XP_052249120.1_6762	161	-28.84	161	-28.84	6762	25	2730	598
CM035916.1_Dreissena_polymorpha_isolate_Duluth1_chromosome_2,_whole_genome_shotgun_sequence_7649	lcl|NC_068355.1_cds_XP_052249123.1_6759	161	-28.84	161	-28.84	6759	25	2730	598
CM035916.1_Dreissena_polymorpha_isolate_Duluth1_chromosome_2,_whole_genome_shotgun_sequence_7649	lcl|NC_068355.1_cds_XP_052249129.1_6758	161	-28.84	161	-28.84	6758	25	2730	598
CM035916.1_Dreissena_polymorpha_isolate_Duluth1_chromosome_2,_whole_genome_shotgun_sequence_7649	lcl|NC_068355.1_cds_XP_052249133.1_6757	161	-28.84	161	-28.84	6757	25	2730	598
CM035916.1_Dreissena_polymorpha_isolate_Duluth1_chromosome_2,_whole_genome_shotgun_sequence_7649	lcl|NC_068355.1_cds_XP_052249143.1_6763	161	-28.84	161	-28.84	6763	25	2730	598
CM035916.1_Dreissena_polymorpha_isolate_Duluth1_chromosome_2,_whole_genome_shotgun_sequence_7649	lcl|NC_068355.1_cds_XP_052268550.1_290	899	-153.05	161	-29.84	290	25	6927	6082 6168 6740 4320 1681 6781
CM035916.1_Dreissena_polymorpha_isolate_Duluth1_chromosome_2,_whole_genome_shotgun_sequence_7649	lcl|NC_068355.1_cds_XP_052268558.1_289	899	-153.05	161	-29.84	289	25	8082	7237 7323 7895 5466 2827 7936
CM035916.1_Dreissena_polymorpha_isolate_Duluth1_chromosome_2,_whole_genome_shotgun_sequence_7649	lcl|NC_068355.1_cds_XP_052269908.1_460	305	-52.06	161	-32.67	460	25	1533	630 183
CM035916.1_Dreissena_polymorpha_isolate_Duluth1_chromosome_2,_whole_genome_shotgun_sequence_7649	lcl|NC_068355.1_cds_XP_052282507.1_1926	308	-61.83	161	-33.05	1926	25	3960	3598 1139
CM035916.1_Dreissena_polymorpha_isolate_Duluth1_chromosome_2,_whole_genome_shotgun_sequence_7649	lcl|NC_068355.1_cds_XP_052282515.1_1927	308	-61.83	161	-33.05	1927	25	3960	3598 1139
CM035916.1_Dreissena_polymorpha_isolate_Duluth1_chromosome_2,_whole_genome_shotgun_sequence_7649	lcl|NC_068355.1_cds_XP_052282521.1_1928	308	-61.83	161	-33.05	1928	25	3960	3598 1139
CM035916.1_Dreissena_polymorpha_isolate_Duluth1_chromosome_2,_whole_genome_shotgun_sequence_7649	lcl|NC_068355.1_cds_XP_052282528.1_1929	308	-61.83	161	-33.05	1929	25	3960	3598 1139
CM035916.1_Dreissena_polymorpha_isolate_Duluth1_chromosome_2,_whole_genome_shotgun_sequence_7649	lcl|NC_068355.1_cds_XP_052282532.1_1930	308	-61.83	161	-33.05	1930	25	3960	3598 1139
CM035916.1_Dreissena_polymorpha_isolate_Duluth1_chromosome_2,_whole_genome_shotgun_sequence_7649	lcl|NC_068355.1_cds_XP_052282542.1_1931	308	-61.83	161	-33.05	1931	25	3960	3598 1139
CM035916.1_Dreissena_polymorpha_isolate_Duluth1_chromosome_2,_whole_genome_shotgun_sequence_7649	lcl|NC_068355.1_cds_XP_052284206.1_2105	161	-29.73	161	-29.73	2105	25	1908	906
CM035916.1_Dreissena_polymorpha_isolate_Duluth1_chromosome_2,_whole_genome_shotgun_sequence_7649	lcl|NC_068355.1_cds_XP_052284508.1_2138	161	-28.56	161	-28.56	2138	25	5271	907
CM035916.1_Dreissena_polymorpha_isolate_Duluth1_chromosome_2,_whole_genome_shotgun_sequence_7649	lcl|NC_068355.1_cds_XP_052284516.1_2137	161	-28.56	161	-28.56	2137	25	5232	868
CM035916.1_Dreissena_polymorpha_isolate_Duluth1_chromosome_2,_whole_genome_shotgun_sequence_7649	lcl|NC_068355.1_cds_XP_052287031.1_2357	161	-39.6	161	-39.6	2357	25	2067	1692
CM035916.1_Dreissena_polymorpha_isolate_Duluth1_chromosome_2,_whole_genome_shotgun_sequence_7649	lcl|NC_068355.1_cds_XP_052287039.1_2358	161	-39.6	161	-39.6	2358	25	2067	1692
CM035916.1_Dreissena_polymorpha_isolate_Duluth1_chromosome_2,_whole_genome_shotgun_sequence_7649	lcl|NC_068355.1_cds_XP_052287046.1_2359	161	-39.6	161	-39.6	2359	25	2049	1674
CM035917.1_Dreissena_polymorpha_isolate_Duluth1_chromosome_3,_whole_genome_shotgun_sequence_8607	lcl|NC_068355.1_cds_XP_052243454.1_6143	161	-23.87	161	-23.87	6143	23	3375	833
CM035917.1_Dreissena_polymorpha_isolate_Duluth1_chromosome_3,_whole_genome_shotgun_sequence_8607	lcl|NC_068355.1_cds_XP_052262622.1_1207	161	-21.79	161	-21.79	1207	23	1245	999
CM035917.1_Dreissena_polymorpha_isolate_Duluth1_chromosome_3,_whole_genome_shotgun_sequence_8607	lcl|NC_068355.1_cds_XP_052280895.1_2618	161	-21.79	161	-21.79	2618	23	3612	3366
CM035917.1_Dreissena_polymorpha_isolate_Duluth1_chromosome_3,_whole_genome_shotgun_sequence_8710	lcl|NC_068355.1_cds_XP_052238693.1_5487	161	-16.68	161	-16.68	5487	22	987	545
CM035917.1_Dreissena_polymorpha_isolate_Duluth1_chromosome_3,_whole_genome_shotgun_sequence_8710	lcl|NC_068355.1_cds_XP_052238787.1_5489	161	-16.68	161	-16.68	5489	22	1461	884
CM035917.1_Dreissena_polymorpha_isolate_Duluth1_chromosome_3,_whole_genome_shotgun_sequence_8710	lcl|NC_068355.1_cds_XP_052248056.1_6609	161	-21.69	161	-21.69	6609	22	1269	1135
CM035917.1_Dreissena_polymorpha_isolate_Duluth1_chromosome_3,_whole_genome_shotgun_sequence_8710	lcl|NC_068355.1_cds_XP_052248064.1_6610	161	-21.69	161	-21.69	6610	22	1266	1132
CM035917.1_Dreissena_polymorpha_isolate_Duluth1_chromosome_3,_whole_genome_shotgun_sequence_8710	lcl|NC_068355.1_cds_XP_052248073.1_6611	161	-21.69	161	-21.69	6611	22	1224	1090
CM035917.1_Dreissena_polymorpha_isolate_Duluth1_chromosome_3,_whole_genome_shotgun_sequence_8710	lcl|NC_068355.1_cds_XP_052248082.1_6612	161	-21.69	161	-21.69	6612	22	1224	1090
CM035917.1_Dreissena_polymorpha_isolate_Duluth1_chromosome_3,_whole_genome_shotgun_sequence_8710	lcl|NC_068355.1_cds_XP_052248088.1_6613	161	-21.69	161	-21.69	6613	22	1149	1015
CM035917.1_Dreissena_polymorpha_isolate_Duluth1_chromosome_3,_whole_genome_shotgun_sequence_8710	lcl|NC_068355.1_cds_XP_052248096.1_6614	161	-21.69	161	-21.69	6614	22	1149	1015
CM035917.1_Dreissena_polymorpha_isolate_Duluth1_chromosome_3,_whole_genome_shotgun_sequence_8710	lcl|NC_068356.1_cds_XP_052261669.1_9373	161	-22.3	161	-22.3	9373	22	4770	1322
CM035917.1_Dreissena_polymorpha_isolate_Duluth1_chromosome_3,_whole_genome_shotgun_sequence_9489	lcl|NC_068355.1_cds_XP_052230718.1_4683	161	-20.08	161	-20.08	4683	22	939	906
CM035917.1_Dreissena_polymorpha_isolate_Duluth1_chromosome_3,_whole_genome_shotgun_sequence_9489	lcl|NC_068355.1_cds_XP_052267747.1_210	312	-40.63	161	-23.54	210	22	9402	8878 906
CM035917.1_Dreissena_polymorpha_isolate_Duluth1_chromosome_3,_whole_genome_shotgun_sequence_9489	lcl|NC_068355.1_cds_XP_052267756.1_211	312	-40.63	161	-23.54	211	22	9114	8590 618
CM035917.1_Dreissena_polymorpha_isolate_Duluth1_chromosome_3,_whole_genome_shotgun_sequence_9489	lcl|NC_068355.1_cds_XP_052268161.1_245	161	-22.08	161	-22.08	245	22	5496	3251
CM035917.1_Dreissena_polymorpha_isolate_Duluth1_chromosome_3,_whole_genome_shotgun_sequence_9489	lcl|NC_068355.1_cds_XP_052268172.1_246	161	-22.08	161	-22.08	246	22	5493	3251
CM035917.1_Dreissena_polymorpha_isolate_Duluth1_chromosome_3,_whole_genome_shotgun_sequence_9489	lcl|NC_068355.1_cds_XP_052268176.1_247	161	-22.08	161	-22.08	247	22	5490	3251
CM035917.1_Dreissena_polymorpha_isolate_Duluth1_chromosome_3,_whole_genome_shotgun_sequence_9489	lcl|NC_068356.1_cds_XP_052262265.1_9929	791	-98.55	161	-22.67	9929	22	6021	3330 4122 2536 2800 927
CM035917.1_Dreissena_polymorpha_isolate_Duluth1_chromosome_3,_whole_genome_shotgun_sequence_9489	lcl|NC_068356.1_cds_XP_052262266.1_9967	630	-79.39	161	-22.67	9967	22	5757	3858 2536 2800 927
CM035917.1_Dreissena_polymorpha_isolate_Duluth1_chromosome_3,_whole_genome_shotgun_sequence_9489	lcl|NC_068356.1_cds_XP_052262267.1_9973	630	-79.39	161	-22.67	9973	22	5757	3858 2536 2800 927
CM035917.1_Dreissena_polymorpha_isolate_Duluth1_chromosome_3,_whole_genome_shotgun_sequence_9489	lcl|NC_068356.1_cds_XP_052262268.1_9975	791	-98.55	161	-22.67	9975	22	5757	3066 3858 2536 2800 927
CM035917.1_Dreissena_polymorpha_isolate_Duluth1_chromosome_3,_whole_genome_shotgun_sequence_9489	lcl|NC_068356.1_cds_XP_052262269.1_9965	791	-98.55	161	-22.67	9965	22	5757	3330 3858 2536 2800 927
CM035917.1_Dreissena_polymorpha_isolate_Duluth1_chromosome_3,_whole_genome_shotgun_sequence_9489	lcl|NC_068356.1_cds_XP_052262270.1_9948	630	-79.29	161	-22.67	9948	22	5757	3330 2536 2800 927
CM035917.1_Dreissena_polymorpha_isolate_Duluth1_chromosome_3,_whole_genome_shotgun_sequence_9489	lcl|NC_068356.1_cds_XP_052262271.1_9941	791	-98.55	161	-22.67	9941	22	5757	3330 4122 2536 2800 927
CM035917.1_Dreissena_polymorpha_isolate_Duluth1_chromosome_3,_whole_genome_shotgun_sequence_9489	lcl|NC_068356.1_cds_XP_052262272.1_9946	630	-79.29	161	-22.67	9946	22	5757	3330 2536 2800 927
CM035917.1_Dreissena_polymorpha_isolate_Duluth1_chromosome_3,_whole_genome_shotgun_sequence_9489	lcl|NC_068356.1_cds_XP_052262273.1_9945	791	-98.55	161	-22.67	9945	22	5757	3330 4122 2536 2800 927
CM035917.1_Dreissena_polymorpha_isolate_Duluth1_chromosome_3,_whole_genome_shotgun_sequence_9489	lcl|NC_068356.1_cds_XP_052262274.1_9961	791	-98.55	161	-22.67	9961	22	5757	3330 3858 2536 2800 927
CM035917.1_Dreissena_polymorpha_isolate_Duluth1_chromosome_3,_whole_genome_shotgun_sequence_9489	lcl|NC_068356.1_cds_XP_052262275.1_9951	791	-98.55	161	-22.67	9951	22	5757	3330 3858 2536 2800 927
CM035917.1_Dreissena_polymorpha_isolate_Duluth1_chromosome_3,_whole_genome_shotgun_sequence_9489	lcl|NC_068356.1_cds_XP_052262276.1_9956	791	-98.55	161	-22.67	9956	22	5757	3330 3858 2536 2800 927
CM035917.1_Dreissena_polymorpha_isolate_Duluth1_chromosome_3,_whole_genome_shotgun_sequence_9489	lcl|NC_068356.1_cds_XP_052262278.1_9959	791	-98.55	161	-22.67	9959	22	5757	3330 3858 2536 2800 927
CM035917.1_Dreissena_polymorpha_isolate_Duluth1_chromosome_3,_whole_genome_shotgun_sequence_9489	lcl|NC_068356.1_cds_XP_052262279.1_9939	791	-98.55	161	-22.67	9939	22	5757	3330 4122 2536 2800 927
CM035917.1_Dreissena_polymorpha_isolate_Duluth1_chromosome_3,_whole_genome_shotgun_sequence_9489	lcl|NC_068356.1_cds_XP_052262280.1_9937	791	-98.55	161	-22.67	9937	22	5757	3330 4122 2536 2800 927
CM035917.1_Dreissena_polymorpha_isolate_Duluth1_chromosome_3,_whole_genome_shotgun_sequence_9489	lcl|NC_068356.1_cds_XP_052262281.1_9933	791	-98.55	161	-22.67	9933	22	5757	3330 4122 2536 2800 927
CM035917.1_Dreissena_polymorpha_isolate_Duluth1_chromosome_3,_whole_genome_shotgun_sequence_9489	lcl|NC_068356.1_cds_XP_052262282.1_9930	791	-98.55	161	-22.67	9930	22	5757	3330 4122 2536 2800 927
CM035917.1_Dreissena_polymorpha_isolate_Duluth1_chromosome_3,_whole_genome_shotgun_sequence_9489	lcl|NC_068356.1_cds_XP_052262283.1_9934	791	-98.55	161	-22.67	9934	22	5757	3330 4122 2536 2800 927
CM035917.1_Dreissena_polymorpha_isolate_Duluth1_chromosome_3,_whole_genome_shotgun_sequence_9489	lcl|NC_068356.1_cds_XP_052262284.1_9932	791	-98.55	161	-22.67	9932	22	5757	3330 4122 2536 2800 927
CM035917.1_Dreissena_polymorpha_isolate_Duluth1_chromosome_3,_whole_genome_shotgun_sequence_9489	lcl|NC_068356.1_cds_XP_052262285.1_9931	791	-98.55	161	-22.67	9931	22	5757	3330 4122 2536 2800 927
CM035917.1_Dreissena_polymorpha_isolate_Duluth1_chromosome_3,_whole_genome_shotgun_sequence_9489	lcl|NC_068356.1_cds_XP_052262286.1_9977	630	-79.39	161	-22.67	9977	22	5493	3594 2536 2800 927
CM035917.1_Dreissena_polymorpha_isolate_Duluth1_chromosome_3,_whole_genome_shotgun_sequence_9489	lcl|NC_068356.1_cds_XP_052262287.1_9976	791	-98.55	161	-22.67	9976	22	5493	3066 3594 2536 2800 927
CM035917.1_Dreissena_polymorpha_isolate_Duluth1_chromosome_3,_whole_genome_shotgun_sequence_9489	lcl|NC_068356.1_cds_XP_052262288.1_9957	630	-79.29	161	-22.67	9957	22	5493	3330 2536 2800 927
CM035917.1_Dreissena_polymorpha_isolate_Duluth1_chromosome_3,_whole_genome_shotgun_sequence_9489	lcl|NC_068356.1_cds_XP_052262289.1_9952	630	-79.29	161	-22.67	9952	22	5493	3330 2536 2800 927
CM035917.1_Dreissena_polymorpha_isolate_Duluth1_chromosome_3,_whole_genome_shotgun_sequence_9489	lcl|NC_068356.1_cds_XP_052262290.1_9971	630	-79.39	161	-22.67	9971	22	5493	3594 2536 2800 927
CM035917.1_Dreissena_polymorpha_isolate_Duluth1_chromosome_3,_whole_genome_shotgun_sequence_9489	lcl|NC_068356.1_cds_XP_052262291.1_9970	630	-79.39	161	-22.67	9970	22	5493	3594 2536 2800 927
CM035917.1_Dreissena_polymorpha_isolate_Duluth1_chromosome_3,_whole_genome_shotgun_sequence_9489	lcl|NC_068356.1_cds_XP_052262292.1_9960	630	-79.29	161	-22.67	9960	22	5493	3330 2536 2800 927
CM035917.1_Dreissena_polymorpha_isolate_Duluth1_chromosome_3,_whole_genome_shotgun_sequence_9489	lcl|NC_068356.1_cds_XP_052262293.1_9943	791	-98.55	161	-22.67	9943	22	5493	3330 4122 2536 2800 927
CM035917.1_Dreissena_polymorpha_isolate_Duluth1_chromosome_3,_whole_genome_shotgun_sequence_9489	lcl|NC_068356.1_cds_XP_052262294.1_9942	791	-98.55	161	-22.67	9942	22	5493	3330 4122 2536 2800 927
CM035917.1_Dreissena_polymorpha_isolate_Duluth1_chromosome_3,_whole_genome_shotgun_sequence_9489	lcl|NC_068356.1_cds_XP_052262295.1_9940	791	-98.55	161	-22.67	9940	22	5493	3330 4122 2536 2800 927
CM035917.1_Dreissena_polymorpha_isolate_Duluth1_chromosome_3,_whole_genome_shotgun_sequence_9489	lcl|NC_068356.1_cds_XP_052262296.1_9938	791	-98.55	161	-22.67	9938	22	5493	3330 4122 2536 2800 927
CM035917.1_Dreissena_polymorpha_isolate_Duluth1_chromosome_3,_whole_genome_shotgun_sequence_9489	lcl|NC_068356.1_cds_XP_052262297.1_9936	791	-98.55	161	-22.67	9936	22	5493	3330 4122 2536 2800 927
CM035917.1_Dreissena_polymorpha_isolate_Duluth1_chromosome_3,_whole_genome_shotgun_sequence_9489	lcl|NC_068356.1_cds_XP_052262298.1_9935	791	-98.55	161	-22.67	9935	22	5493	3330 4122 2536 2800 927
CM035917.1_Dreissena_polymorpha_isolate_Duluth1_chromosome_3,_whole_genome_shotgun_sequence_9489	lcl|NC_068356.1_cds_XP_052262299.1_9978	630	-79.39	161	-22.67	9978	22	5229	3330 2536 2800 927
CM035917.1_Dreissena_polymorpha_isolate_Duluth1_chromosome_3,_whole_genome_shotgun_sequence_9489	lcl|NC_068356.1_cds_XP_052262300.1_9966	630	-79.29	161	-22.67	9966	22	5229	3330 2536 2800 927
CM035917.1_Dreissena_polymorpha_isolate_Duluth1_chromosome_3,_whole_genome_shotgun_sequence_9489	lcl|NC_068356.1_cds_XP_052262301.1_9954	630	-79.29	161	-22.67	9954	22	5229	3330 2536 2800 927
CM035917.1_Dreissena_polymorpha_isolate_Duluth1_chromosome_3,_whole_genome_shotgun_sequence_9489	lcl|NC_068356.1_cds_XP_052262302.1_9972	630	-79.39	161	-22.67	9972	22	5229	3330 2536 2800 927
CM035917.1_Dreissena_polymorpha_isolate_Duluth1_chromosome_3,_whole_genome_shotgun_sequence_9489	lcl|NC_068356.1_cds_XP_052262303.1_9958	630	-79.29	161	-22.67	9958	22	5229	3330 2536 2800 927
CM035917.1_Dreissena_polymorpha_isolate_Duluth1_chromosome_3,_whole_genome_shotgun_sequence_9489	lcl|NC_068356.1_cds_XP_052262304.1_9963	630	-79.29	161	-22.67	9963	22	5229	3330 2536 2800 927
CM035917.1_Dreissena_polymorpha_isolate_Duluth1_chromosome_3,_whole_genome_shotgun_sequence_9489	lcl|NC_068356.1_cds_XP_052262305.1_9974	630	-79.39	161	-22.67	9974	22	5229	3330 2536 2800 927
CM035917.1_Dreissena_polymorpha_isolate_Duluth1_chromosome_3,_whole_genome_shotgun_sequence_9489	lcl|NC_068356.1_cds_XP_052262306.1_9949	630	-79.29	161	-22.67	9949	22	5229	3330 2536 2800 927
CM035917.1_Dreissena_polymorpha_isolate_Duluth1_chromosome_3,_whole_genome_shotgun_sequence_9489	lcl|NC_068356.1_cds_XP_052262309.1_9947	630	-79.29	161	-22.67	9947	22	5229	3330 2536 2800 927
CM035917.1_Dreissena_polymorpha_isolate_Duluth1_chromosome_3,_whole_genome_shotgun_sequence_9489	lcl|NC_068356.1_cds_XP_052262310.1_9944	791	-98.55	161	-22.67	9944	22	5229	3330 4122 2536 2800 927
CM035917.1_Dreissena_polymorpha_isolate_Duluth1_chromosome_3,_whole_genome_shotgun_sequence_9489	lcl|NC_068356.1_cds_XP_052262312.1_9964	630	-79.29	161	-22.67	9964	22	4965	3330 2536 2800 927
CM035917.1_Dreissena_polymorpha_isolate_Duluth1_chromosome_3,_whole_genome_shotgun_sequence_9489	lcl|NC_068356.1_cds_XP_052262313.1_9962	630	-79.29	161	-22.67	9962	22	4965	3330 2536 2800 927
CM035917.1_Dreissena_polymorpha_isolate_Duluth1_chromosome_3,_whole_genome_shotgun_sequence_9489	lcl|NC_068356.1_cds_XP_052262314.1_9950	630	-79.29	161	-22.67	9950	22	4965	3330 2536 2800 927
CM035917.1_Dreissena_polymorpha_isolate_Duluth1_chromosome_3,_whole_genome_shotgun_sequence_9489	lcl|NC_068356.1_cds_XP_052262315.1_9955	630	-79.29	161	-22.67	9955	22	4965	3330 2536 2800 927
CM035917.1_Dreissena_polymorpha_isolate_Duluth1_chromosome_3,_whole_genome_shotgun_sequence_9489	lcl|NC_068356.1_cds_XP_052262316.1_9953	630	-79.29	161	-22.67	9953	22	4965	3330 2536 2800 927
CM035917.1_Dreissena_polymorpha_isolate_Duluth1_chromosome_3,_whole_genome_shotgun_sequence_9489	lcl|NC_068356.1_cds_XP_052262483.1_10033	161	-19.2	161	-19.2	10033	22	2013	1959
CM035917.1_Dreissena_polymorpha_isolate_Duluth1_chromosome_3,_whole_genome_shotgun_sequence_9489	lcl|NC_068356.1_cds_XP_052265440.1_13097	161	-22.63	161	-22.63	13097	22	3276	2092
CM035917.1_Dreissena_polymorpha_isolate_Duluth1_chromosome_3,_whole_genome_shotgun_sequence_9489	lcl|NC_068356.1_cds_XP_052265441.1_13096	161	-22.63	161	-22.63	13096	22	3243	2059
CM035917.1_Dreissena_polymorpha_isolate_Duluth1_chromosome_3,_whole_genome_shotgun_sequence_9489	lcl|NC_068356.1_cds_XP_052265557.1_13221	161	-16.48	161	-16.48	13221	22	843	189
CM035917.1_Dreissena_polymorpha_isolate_Duluth1_chromosome_3,_whole_genome_shotgun_sequence_9489	lcl|NC_068356.1_cds_XP_052265558.1_13222	161	-16.48	161	-16.48	13222	22	843	189
CM035917.1_Dreissena_polymorpha_isolate_Duluth1_chromosome_3,_whole_genome_shotgun_sequence_9489	lcl|NC_068356.1_cds_XP_052265728.1_13412	312	-36.03	161	-21.6	13412	22	4515	1214 3559
CM035917.1_Dreissena_polymorpha_isolate_Duluth1_chromosome_3,_whole_genome_shotgun_sequence_9489	lcl|NC_068356.1_cds_XP_052266201.1_13888	311	-26.56	161	-13.83	13888	22	1167	721 810
CM035917.1_Dreissena_polymorpha_isolate_Duluth1_chromosome_3,_whole_genome_shotgun_sequence_9489	lcl|NC_068356.1_cds_XP_052266202.1_13887	311	-26.56	161	-13.83	13887	22	1128	682 771
CM035917.1_Dreissena_polymorpha_isolate_Duluth1_chromosome_3,_whole_genome_shotgun_sequence_9489	lcl|NC_068356.1_cds_XP_052268506.1_13140	320	-42	161	-22.57	13140	22	1275	808 767
CM035917.1_Dreissena_polymorpha_isolate_Duluth1_chromosome_3,_whole_genome_shotgun_sequence_9489	lcl|NC_068356.1_cds_XP_052268544.1_13485	161	-16.16	161	-16.16	13485	22	1515	1394
CM035918.1_Dreissena_polymorpha_isolate_Duluth1_chromosome_4,_whole_genome_shotgun_sequence_12460	lcl|NC_068355.1_cds_XP_052236579.1_5341	161	-21.87	161	-21.87	5341	20	2034	587
CM035918.1_Dreissena_polymorpha_isolate_Duluth1_chromosome_4,_whole_genome_shotgun_sequence_12460	lcl|NC_068355.1_cds_XP_052260637.1_8819	161	-23.76	161	-23.76	8819	20	2856	2243
CM035918.1_Dreissena_polymorpha_isolate_Duluth1_chromosome_4,_whole_genome_shotgun_sequence_12460	lcl|NC_068355.1_cds_XP_052260638.1_8820	161	-23.76	161	-23.76	8820	20	2829	2216
CM035918.1_Dreissena_polymorpha_isolate_Duluth1_chromosome_4,_whole_genome_shotgun_sequence_14463	lcl|NC_068355.1_cds_XP_052260276.1_8419	161	-23.9	161	-23.9	8419	21	1845	901
CM035918.1_Dreissena_polymorpha_isolate_Duluth1_chromosome_4,_whole_genome_shotgun_sequence_14463	lcl|NC_068355.1_cds_XP_052280153.1_1518	161	-16.2	161	-16.2	1518	21	1053	408
CM035918.1_Dreissena_polymorpha_isolate_Duluth1_chromosome_4,_whole_genome_shotgun_sequence_14879	lcl|NC_068355.1_cds_XP_052223325.1_3582	161	-22.69	161	-22.69	3582	23	6825	4884
CM035918.1_Dreissena_polymorpha_isolate_Duluth1_chromosome_4,_whole_genome_shotgun_sequence_14879	lcl|NC_068355.1_cds_XP_052223336.1_3583	161	-22.69	161	-22.69	3583	23	6798	4857
CM035918.1_Dreissena_polymorpha_isolate_Duluth1_chromosome_4,_whole_genome_shotgun_sequence_14879	lcl|NC_068355.1_cds_XP_052227386.1_4056	318	-34.82	161	-18.64	4056	23	2370	1106 2137
CM035918.1_Dreissena_polymorpha_isolate_Duluth1_chromosome_4,_whole_genome_shotgun_sequence_14879	lcl|NC_068355.1_cds_XP_052227395.1_4057	318	-34.82	161	-18.64	4057	23	2355	1106 2122
CM035918.1_Dreissena_polymorpha_isolate_Duluth1_chromosome_4,_whole_genome_shotgun_sequence_14879	lcl|NC_068355.1_cds_XP_052227402.1_4058	318	-34.82	161	-18.64	4058	23	2310	1106 2077
CM035918.1_Dreissena_polymorpha_isolate_Duluth1_chromosome_4,_whole_genome_shotgun_sequence_14879	lcl|NC_068355.1_cds_XP_052239781.1_5755	161	-20.12	161	-20.12	5755	23	4992	2806
CM035918.1_Dreissena_polymorpha_isolate_Duluth1_chromosome_4,_whole_genome_shotgun_sequence_14879	lcl|NC_068355.1_cds_XP_052239788.1_5756	161	-20.12	161	-20.12	5756	23	4968	2806
CM035918.1_Dreissena_polymorpha_isolate_Duluth1_chromosome_4,_whole_genome_shotgun_sequence_14879	lcl|NC_068355.1_cds_XP_052239797.1_5757	161	-20.12	161	-20.12	5757	23	4947	2806
CM035918.1_Dreissena_polymorpha_isolate_Duluth1_chromosome_4,_whole_genome_shotgun_sequence_14879	lcl|NC_068355.1_cds_XP_052239811.1_5752	161	-20.12	161	-20.12	5752	23	3459	2806
CM035918.1_Dreissena_polymorpha_isolate_Duluth1_chromosome_4,_whole_genome_shotgun_sequence_14879	lcl|NC_068355.1_cds_XP_052247968.1_6604	161	-19.68	161	-19.68	6604	23	1044	75
CM035918.1_Dreissena_polymorpha_isolate_Duluth1_chromosome_4,_whole_genome_shotgun_sequence_14879	lcl|NC_068355.1_cds_XP_052248008.1_6603	161	-19.68	161	-19.68	6603	23	930	75
CM035918.1_Dreissena_polymorpha_isolate_Duluth1_chromosome_4,_whole_genome_shotgun_sequence_14879	lcl|NC_068355.1_cds_XP_052248028.1_6602	161	-19.68	161	-19.68	6602	23	912	75
CM035918.1_Dreissena_polymorpha_isolate_Duluth1_chromosome_4,_whole_genome_shotgun_sequence_14879	lcl|NC_068355.1_cds_XP_052260781.1_1001	161	-18.39	161	-18.39	1001	23	2067	1258
CM035918.1_Dreissena_polymorpha_isolate_Duluth1_chromosome_4,_whole_genome_shotgun_sequence_14879	lcl|NC_068355.1_cds_XP_052260782.1_1000	161	-18.39	161	-18.39	1000	23	1923	1258
CM035918.1_Dreissena_polymorpha_isolate_Duluth1_chromosome_4,_whole_genome_shotgun_sequence_14879	lcl|NC_068355.1_cds_XP_052260964.1_1748	161	-19.68	161	-19.68	1748	23	948	357
CM035919.1_Dreissena_polymorpha_isolate_Duluth1_chromosome_5,_whole_genome_shotgun_sequence_16092	lcl|NC_068355.1_cds_XP_052231599.1_4777	161	-22.49	161	-22.49	4777	21	6168	5952
CM035919.1_Dreissena_polymorpha_isolate_Duluth1_chromosome_5,_whole_genome_shotgun_sequence_16092	lcl|NC_068355.1_cds_XP_052231606.1_4776	161	-22.49	161	-22.49	4776	21	6045	5829
CM035919.1_Dreissena_polymorpha_isolate_Duluth1_chromosome_5,_whole_genome_shotgun_sequence_16092	lcl|NC_068355.1_cds_XP_052231893.1_4810	161	-22.49	161	-22.49	4810	21	6474	6258
CM035919.1_Dreissena_polymorpha_isolate_Duluth1_chromosome_5,_whole_genome_shotgun_sequence_16092	lcl|NC_068355.1_cds_XP_052231898.1_4809	161	-22.49	161	-22.49	4809	21	6375	6159
CM035919.1_Dreissena_polymorpha_isolate_Duluth1_chromosome_5,_whole_genome_shotgun_sequence_16092	lcl|NC_068355.1_cds_XP_052231905.1_4807	161	-22.49	161	-22.49	4807	21	6375	6159
CM035919.1_Dreissena_polymorpha_isolate_Duluth1_chromosome_5,_whole_genome_shotgun_sequence_16092	lcl|NC_068355.1_cds_XP_052231910.1_4804	161	-22.49	161	-22.49	4804	21	6351	6135
CM035919.1_Dreissena_polymorpha_isolate_Duluth1_chromosome_5,_whole_genome_shotgun_sequence_16092	lcl|NC_068355.1_cds_XP_052231921.1_4811	161	-22.49	161	-22.49	4811	21	6261	6045
CM035919.1_Dreissena_polymorpha_isolate_Duluth1_chromosome_5,_whole_genome_shotgun_sequence_16092	lcl|NC_068355.1_cds_XP_052231932.1_4812	161	-22.49	161	-22.49	4812	21	6261	6045
CM035919.1_Dreissena_polymorpha_isolate_Duluth1_chromosome_5,_whole_genome_shotgun_sequence_16092	lcl|NC_068355.1_cds_XP_052231943.1_4808	161	-22.49	161	-22.49	4808	21	6177	5961
CM035919.1_Dreissena_polymorpha_isolate_Duluth1_chromosome_5,_whole_genome_shotgun_sequence_16092	lcl|NC_068355.1_cds_XP_052231951.1_4806	161	-22.49	161	-22.49	4806	21	6177	5961
CM035919.1_Dreissena_polymorpha_isolate_Duluth1_chromosome_5,_whole_genome_shotgun_sequence_16092	lcl|NC_068355.1_cds_XP_052231961.1_4805	161	-22.49	161	-22.49	4805	21	6177	5961
CM035919.1_Dreissena_polymorpha_isolate_Duluth1_chromosome_5,_whole_genome_shotgun_sequence_16092	lcl|NC_068355.1_cds_XP_052237953.1_5512	454	-55.73	161	-20.13	5512	21	6774	4173 3609 591
CM035919.1_Dreissena_polymorpha_isolate_Duluth1_chromosome_5,_whole_genome_shotgun_sequence_16092	lcl|NC_068355.1_cds_XP_052237963.1_5511	454	-55.73	161	-20.13	5511	21	6768	4167 3603 591
CM035919.1_Dreissena_polymorpha_isolate_Duluth1_chromosome_5,_whole_genome_shotgun_sequence_16092	lcl|NC_068355.1_cds_XP_052248218.1_6679	161	-24.12	161	-24.12	6679	21	2856	1144
CM035919.1_Dreissena_polymorpha_isolate_Duluth1_chromosome_5,_whole_genome_shotgun_sequence_16092	lcl|NC_068355.1_cds_XP_052248225.1_6680	161	-24.12	161	-24.12	6680	21	2856	1144
CM035919.1_Dreissena_polymorpha_isolate_Duluth1_chromosome_5,_whole_genome_shotgun_sequence_16092	lcl|NC_068355.1_cds_XP_052251680.1_6997	161	-22.91	161	-22.91	6997	21	5142	1521
CM035919.1_Dreissena_polymorpha_isolate_Duluth1_chromosome_5,_whole_genome_shotgun_sequence_16092	lcl|NC_068355.1_cds_XP_052260755.1_179	161	-21.02	161	-21.02	179	21	612	333
CM035919.1_Dreissena_polymorpha_isolate_Duluth1_chromosome_5,_whole_genome_shotgun_sequence_16092	lcl|NC_068355.1_cds_XP_052260756.1_180	161	-21.02	161	-21.02	180	21	447	264
CM035919.1_Dreissena_polymorpha_isolate_Duluth1_chromosome_5,_whole_genome_shotgun_sequence_16092	lcl|NC_068355.1_cds_XP_052267531.1_181	161	-21.02	161	-21.02	181	21	528	378
CM035919.1_Dreissena_polymorpha_isolate_Duluth1_chromosome_5,_whole_genome_shotgun_sequence_16092	lcl|NC_068355.1_cds_XP_052270823.1_1797	303	-32.34	161	-19.51	1797	21	3954	1077 1437
CM035919.1_Dreissena_polymorpha_isolate_Duluth1_chromosome_5,_whole_genome_shotgun_sequence_16092	lcl|NC_068355.1_cds_XP_052271143.1_589	161	-17.2	161	-17.2	589	21	1227	923
CM035919.1_Dreissena_polymorpha_isolate_Duluth1_chromosome_5,_whole_genome_shotgun_sequence_16092	lcl|NC_068355.1_cds_XP_052282813.1_2000	161	-26.96	161	-26.96	2000	21	2496	1349
CM035919.1_Dreissena_polymorpha_isolate_Duluth1_chromosome_5,_whole_genome_shotgun_sequence_17010	lcl|NC_068355.1_cds_XP_052225022.1_3797	161	-20.05	161	-20.05	3797	25	681	388
CM035919.1_Dreissena_polymorpha_isolate_Duluth1_chromosome_5,_whole_genome_shotgun_sequence_17010	lcl|NC_068355.1_cds_XP_052239684.1_5523	304	-37.7	161	-19.26	5523	25	13032	7641 11714
CM035919.1_Dreissena_polymorpha_isolate_Duluth1_chromosome_5,_whole_genome_shotgun_sequence_17010	lcl|NC_068355.1_cds_XP_052248926.1_6698	161	-24.46	161	-24.46	6698	25	1026	312
CM035919.1_Dreissena_polymorpha_isolate_Duluth1_chromosome_5,_whole_genome_shotgun_sequence_17010	lcl|NC_068355.1_cds_XP_052248927.1_6699	161	-24.46	161	-24.46	6699	25	1026	312
CM035919.1_Dreissena_polymorpha_isolate_Duluth1_chromosome_5,_whole_genome_shotgun_sequence_17010	lcl|NC_068355.1_cds_XP_052248928.1_6701	161	-24.46	161	-24.46	6701	25	942	228
CM035919.1_Dreissena_polymorpha_isolate_Duluth1_chromosome_5,_whole_genome_shotgun_sequence_17010	lcl|NC_068355.1_cds_XP_052248929.1_6700	161	-24.46	161	-24.46	6700	25	837	123
CM035919.1_Dreissena_polymorpha_isolate_Duluth1_chromosome_5,_whole_genome_shotgun_sequence_17010	lcl|NC_068355.1_cds_XP_052248931.1_6709	161	-24.46	161	-24.46	6709	25	933	219
CM035919.1_Dreissena_polymorpha_isolate_Duluth1_chromosome_5,_whole_genome_shotgun_sequence_17010	lcl|NC_068355.1_cds_XP_052252377.1_7093	307	-36.27	161	-19.79	7093	25	13761	12852 1955
CM035919.1_Dreissena_polymorpha_isolate_Duluth1_chromosome_5,_whole_genome_shotgun_sequence_17010	lcl|NC_068355.1_cds_XP_052252382.1_7094	307	-36.27	161	-19.79	7094	25	13761	12852 1955
CM035919.1_Dreissena_polymorpha_isolate_Duluth1_chromosome_5,_whole_genome_shotgun_sequence_17010	lcl|NC_068355.1_cds_XP_052252391.1_7092	307	-36.27	161	-19.79	7092	25	13758	12849 1955
CM035919.1_Dreissena_polymorpha_isolate_Duluth1_chromosome_5,_whole_genome_shotgun_sequence_17010	lcl|NC_068355.1_cds_XP_052252401.1_7110	307	-36.27	161	-19.79	7110	25	12645	11736 839
CM035919.1_Dreissena_polymorpha_isolate_Duluth1_chromosome_5,_whole_genome_shotgun_sequence_17010	lcl|NC_068355.1_cds_XP_052252407.1_7109	307	-36.27	161	-19.79	7109	25	12645	11736 839
CM035919.1_Dreissena_polymorpha_isolate_Duluth1_chromosome_5,_whole_genome_shotgun_sequence_17010	lcl|NC_068355.1_cds_XP_052252416.1_7108	307	-36.27	161	-19.79	7108	25	12645	11736 839
CM035919.1_Dreissena_polymorpha_isolate_Duluth1_chromosome_5,_whole_genome_shotgun_sequence_17010	lcl|NC_068355.1_cds_XP_052252424.1_7107	307	-36.27	161	-19.79	7107	25	12645	11736 839
CM035919.1_Dreissena_polymorpha_isolate_Duluth1_chromosome_5,_whole_genome_shotgun_sequence_17010	lcl|NC_068355.1_cds_XP_052252428.1_7106	307	-36.27	161	-19.79	7106	25	12645	11736 839
CM035919.1_Dreissena_polymorpha_isolate_Duluth1_chromosome_5,_whole_genome_shotgun_sequence_17010	lcl|NC_068355.1_cds_XP_052252438.1_7105	307	-36.27	161	-19.79	7105	25	12645	11736 839
CM035919.1_Dreissena_polymorpha_isolate_Duluth1_chromosome_5,_whole_genome_shotgun_sequence_17010	lcl|NC_068355.1_cds_XP_052252443.1_7104	307	-36.27	161	-19.79	7104	25	12645	11736 839
CM035919.1_Dreissena_polymorpha_isolate_Duluth1_chromosome_5,_whole_genome_shotgun_sequence_17010	lcl|NC_068355.1_cds_XP_052252450.1_7103	307	-36.27	161	-19.79	7103	25	12645	11736 839
CM035919.1_Dreissena_polymorpha_isolate_Duluth1_chromosome_5,_whole_genome_shotgun_sequence_17010	lcl|NC_068355.1_cds_XP_052252459.1_7101	307	-36.27	161	-19.79	7101	25	12645	11736 839
CM035919.1_Dreissena_polymorpha_isolate_Duluth1_chromosome_5,_whole_genome_shotgun_sequence_17010	lcl|NC_068355.1_cds_XP_052252465.1_7099	307	-36.27	161	-19.79	7099	25	12645	11736 839
CM035919.1_Dreissena_polymorpha_isolate_Duluth1_chromosome_5,_whole_genome_shotgun_sequence_17010	lcl|NC_068355.1_cds_XP_052252468.1_7097	307	-36.27	161	-19.79	7097	25	12645	11736 839
CM035919.1_Dreissena_polymorpha_isolate_Duluth1_chromosome_5,_whole_genome_shotgun_sequence_17010	lcl|NC_068355.1_cds_XP_052252469.1_7096	307	-36.27	161	-19.79	7096	25	12645	11736 839
CM035919.1_Dreissena_polymorpha_isolate_Duluth1_chromosome_5,_whole_genome_shotgun_sequence_17010	lcl|NC_068355.1_cds_XP_052252470.1_7095	307	-36.27	161	-19.79	7095	25	12645	11736 839
CM035919.1_Dreissena_polymorpha_isolate_Duluth1_chromosome_5,_whole_genome_shotgun_sequence_17010	lcl|NC_068355.1_cds_XP_052252471.1_7100	307	-36.27	161	-19.79	7100	25	12645	11736 839
CM035919.1_Dreissena_polymorpha_isolate_Duluth1_chromosome_5,_whole_genome_shotgun_sequence_17010	lcl|NC_068355.1_cds_XP_052252472.1_7098	307	-36.27	161	-19.79	7098	25	12645	11736 839
CM035919.1_Dreissena_polymorpha_isolate_Duluth1_chromosome_5,_whole_genome_shotgun_sequence_17010	lcl|NC_068355.1_cds_XP_052252474.1_7102	307	-36.27	161	-19.79	7102	25	12645	11736 839
CM035919.1_Dreissena_polymorpha_isolate_Duluth1_chromosome_5,_whole_genome_shotgun_sequence_17551	lcl|NC_068355.1_cds_XP_052271204.1_610	161	-27.49	161	-27.49	610	22	1062	221
CM035919.1_Dreissena_polymorpha_isolate_Duluth1_chromosome_5,_whole_genome_shotgun_sequence_17551	lcl|NC_068355.1_cds_XP_052275472.1_1069	161	-28.44	161	-28.44	1069	22	522	278
CM035919.1_Dreissena_polymorpha_isolate_Duluth1_chromosome_5,_whole_genome_shotgun_sequence_17557	lcl|NC_068355.1_cds_XP_052222735.1_3940	161	-18.75	161	-18.75	3940	23	468	153
CM035919.1_Dreissena_polymorpha_isolate_Duluth1_chromosome_5,_whole_genome_shotgun_sequence_17557	lcl|NC_068355.1_cds_XP_052231775.1_4794	161	-20.35	161	-20.35	4794	23	786	437
CM035919.1_Dreissena_polymorpha_isolate_Duluth1_chromosome_5,_whole_genome_shotgun_sequence_17635	lcl|NC_068355.1_cds_XP_052227386.1_4056	161	-17.7	161	-17.7	4056	23	2370	2125
CM035919.1_Dreissena_polymorpha_isolate_Duluth1_chromosome_5,_whole_genome_shotgun_sequence_17635	lcl|NC_068355.1_cds_XP_052227395.1_4057	161	-17.7	161	-17.7	4057	23	2355	2110
CM035919.1_Dreissena_polymorpha_isolate_Duluth1_chromosome_5,_whole_genome_shotgun_sequence_17635	lcl|NC_068355.1_cds_XP_052227402.1_4058	161	-17.7	161	-17.7	4058	23	2310	2065
CM035919.1_Dreissena_polymorpha_isolate_Duluth1_chromosome_5,_whole_genome_shotgun_sequence_17635	lcl|NC_068355.1_cds_XP_052234879.1_5144	316	-27.81	161	-15.14	5144	23	1857	1380 501
CM035919.1_Dreissena_polymorpha_isolate_Duluth1_chromosome_5,_whole_genome_shotgun_sequence_17635	lcl|NC_068355.1_cds_XP_052237872.1_5503	304	-37.41	161	-21.34	5503	23	4308	335 3998
CM035919.1_Dreissena_polymorpha_isolate_Duluth1_chromosome_5,_whole_genome_shotgun_sequence_17635	lcl|NC_068355.1_cds_XP_052239776.1_5717	305	-33.41	161	-17.28	5717	23	1812	1001 452
CM035919.1_Dreissena_polymorpha_isolate_Duluth1_chromosome_5,_whole_genome_shotgun_sequence_17635	lcl|NC_068355.1_cds_XP_052239778.1_5718	305	-33.41	161	-17.28	5718	23	1623	812 263
CM035919.1_Dreissena_polymorpha_isolate_Duluth1_chromosome_5,_whole_genome_shotgun_sequence_17635	lcl|NC_068355.1_cds_XP_052243268.1_6135	1167	-118.24	161	-19.23	6135	23	13146	12167 10326 27 307 9470 8151 2201 4135
CM035919.1_Dreissena_polymorpha_isolate_Duluth1_chromosome_5,_whole_genome_shotgun_sequence_17635	lcl|NC_068355.1_cds_XP_052243277.1_6136	1167	-118.24	161	-19.23	6136	23	13143	12164 10323 27 307 9470 8151 2201 4135
CM035919.1_Dreissena_polymorpha_isolate_Duluth1_chromosome_5,_whole_genome_shotgun_sequence_17635	lcl|NC_068355.1_cds_XP_052243285.1_6137	1167	-118.24	161	-19.23	6137	23	13122	12143 10302 27 307 9446 8127 2201 4135
CM035919.1_Dreissena_polymorpha_isolate_Duluth1_chromosome_5,_whole_genome_shotgun_sequence_17635	lcl|NC_068355.1_cds_XP_052246087.1_6411	161	-14.67	161	-14.67	6411	23	1707	566
CM035919.1_Dreissena_polymorpha_isolate_Duluth1_chromosome_5,_whole_genome_shotgun_sequence_17635	lcl|NC_068355.1_cds_XP_052248353.1_6643	303	-30.65	161	-18.85	6643	23	1356	1236 10
CM035919.1_Dreissena_polymorpha_isolate_Duluth1_chromosome_5,_whole_genome_shotgun_sequence_17635	lcl|NC_068355.1_cds_XP_052248363.1_6644	303	-30.65	161	-18.85	6644	23	1356	1236 10
CM035919.1_Dreissena_polymorpha_isolate_Duluth1_chromosome_5,_whole_genome_shotgun_sequence_17635	lcl|NC_068355.1_cds_XP_052248370.1_6645	303	-30.65	161	-18.85	6645	23	1356	1236 10
CM035919.1_Dreissena_polymorpha_isolate_Duluth1_chromosome_5,_whole_genome_shotgun_sequence_17635	lcl|NC_068355.1_cds_XP_052255714.1_7459	472	-49.11	161	-17.75	7459	23	2727	357 1446 283
CM035919.1_Dreissena_polymorpha_isolate_Duluth1_chromosome_5,_whole_genome_shotgun_sequence_17635	lcl|NC_068355.1_cds_XP_052261206.1_4322	161	-20.8	161	-20.8	4322	23	723	486
CM035919.1_Dreissena_polymorpha_isolate_Duluth1_chromosome_5,_whole_genome_shotgun_sequence_17635	lcl|NC_068355.1_cds_XP_052265752.1_4190	161	-16.4	161	-16.4	4190	23	357	150
CM035919.1_Dreissena_polymorpha_isolate_Duluth1_chromosome_5,_whole_genome_shotgun_sequence_17635	lcl|NC_068355.1_cds_XP_052268483.1_298	314	-37.8	161	-19.43	298	23	6930	6572 1689
CM035919.1_Dreissena_polymorpha_isolate_Duluth1_chromosome_5,_whole_genome_shotgun_sequence_17635	lcl|NC_068355.1_cds_XP_052268489.1_297	314	-37.8	161	-19.43	297	23	6912	6554 1689
CM035919.1_Dreissena_polymorpha_isolate_Duluth1_chromosome_5,_whole_genome_shotgun_sequence_17635	lcl|NC_068355.1_cds_XP_052268497.1_300	314	-37.8	161	-19.43	300	23	6846	6572 1689
CM035919.1_Dreissena_polymorpha_isolate_Duluth1_chromosome_5,_whole_genome_shotgun_sequence_17635	lcl|NC_068355.1_cds_XP_052268504.1_292	161	-18.37	161	-18.37	292	23	6033	5675
CM035919.1_Dreissena_polymorpha_isolate_Duluth1_chromosome_5,_whole_genome_shotgun_sequence_17635	lcl|NC_068355.1_cds_XP_052268512.1_293	161	-18.37	161	-18.37	293	23	6033	5675
CM035919.1_Dreissena_polymorpha_isolate_Duluth1_chromosome_5,_whole_genome_shotgun_sequence_17635	lcl|NC_068355.1_cds_XP_052268517.1_294	161	-18.37	161	-18.37	294	23	6033	5675
CM035919.1_Dreissena_polymorpha_isolate_Duluth1_chromosome_5,_whole_genome_shotgun_sequence_17635	lcl|NC_068355.1_cds_XP_052268524.1_295	161	-18.37	161	-18.37	295	23	6033	5675
CM035919.1_Dreissena_polymorpha_isolate_Duluth1_chromosome_5,_whole_genome_shotgun_sequence_17635	lcl|NC_068355.1_cds_XP_052268530.1_296	161	-18.37	161	-18.37	296	23	5055	4697
CM035919.1_Dreissena_polymorpha_isolate_Duluth1_chromosome_5,_whole_genome_shotgun_sequence_17635	lcl|NC_068355.1_cds_XP_052268537.1_299	161	-18.37	161	-18.37	299	23	5055	4697
CM035919.1_Dreissena_polymorpha_isolate_Duluth1_chromosome_5,_whole_genome_shotgun_sequence_17635	lcl|NC_068355.1_cds_XP_052268542.1_291	161	-18.37	161	-18.37	291	23	6015	5657
CM035919.1_Dreissena_polymorpha_isolate_Duluth1_chromosome_5,_whole_genome_shotgun_sequence_17635	lcl|NC_068355.1_cds_XP_052284462.1_2896	302	-43.55	161	-24.47	2896	23	1593	894 1329
CM035919.1_Dreissena_polymorpha_isolate_Duluth1_chromosome_5,_whole_genome_shotgun_sequence_17635	lcl|NC_068355.1_cds_XP_052285274.1_2203	161	-16.93	161	-16.93	2203	23	1821	1750
CM035919.1_Dreissena_polymorpha_isolate_Duluth1_chromosome_5,_whole_genome_shotgun_sequence_17635	lcl|NC_068355.1_cds_XP_052285292.1_2204	161	-16.93	161	-16.93	2204	23	1650	1579
CM035920.1_Dreissena_polymorpha_isolate_Duluth1_chromosome_6,_whole_genome_shotgun_sequence_20029	lcl|NC_068355.1_cds_XP_052223490.1_3596	161	-18.17	161	-18.17	3596	22	2424	57
CM035920.1_Dreissena_polymorpha_isolate_Duluth1_chromosome_6,_whole_genome_shotgun_sequence_20029	lcl|NC_068355.1_cds_XP_052226489.1_3927	161	-20.6	161	-20.6	3927	22	1374	1093
CM035920.1_Dreissena_polymorpha_isolate_Duluth1_chromosome_6,_whole_genome_shotgun_sequence_20029	lcl|NC_068355.1_cds_XP_052237160.1_5434	3840	-395.05	161	-18.72	5434	22	2559	1875 1800 1278 1386 1764 1818 1062 593 629 665 737 773 809 881 917 989 1025 1097 1133 1169 1205 1241 1421 1529 1565 1601 1745
CM035920.1_Dreissena_polymorpha_isolate_Duluth1_chromosome_6,_whole_genome_shotgun_sequence_20029	lcl|NC_068355.1_cds_XP_052237168.1_5433	3840	-395.05	161	-18.72	5433	22	2523	1839 1764 1278 1386 1728 1782 1062 593 629 665 737 773 809 881 917 989 1025 1097 1133 1169 1205 1241 1421 1529 1565 1601 1709
CM035920.1_Dreissena_polymorpha_isolate_Duluth1_chromosome_6,_whole_genome_shotgun_sequence_20029	lcl|NC_068355.1_cds_XP_052237177.1_5425	3840	-395.05	161	-18.72	5425	22	2517	1833 1758 1236 1344 1722 1776 1020 551 587 623 695 731 767 839 875 947 983 1055 1091 1127 1163 1199 1379 1487 1523 1559 1703
CM035920.1_Dreissena_polymorpha_isolate_Duluth1_chromosome_6,_whole_genome_shotgun_sequence_20029	lcl|NC_068355.1_cds_XP_052237184.1_5432	3700	-380.08	161	-18.72	5432	22	2487	1803 1728 1206 1314 1692 1746 990 593 629 665 737 773 809 845 917 953 1025 1061 1097 1133 1169 1349 1457 1493 1529 1673
CM035920.1_Dreissena_polymorpha_isolate_Duluth1_chromosome_6,_whole_genome_shotgun_sequence_20029	lcl|NC_068355.1_cds_XP_052237190.1_5431	3560	-365.85	161	-18.72	5431	22	2451	1767 1692 1170 1278 1656 1710 954 593 629 665 737 773 809 881 917 989 1025 1061 1097 1133 1313 1421 1457 1493 1637
CM035920.1_Dreissena_polymorpha_isolate_Duluth1_chromosome_6,_whole_genome_shotgun_sequence_20029	lcl|NC_068355.1_cds_XP_052237191.1_5430	3280	-337.39	161	-18.72	5430	22	2343	1659 1584 1062 1170 1548 1602 846 593 629 665 737 773 809 881 917 953 989 1025 1205 1313 1349 1385 1529
CM035920.1_Dreissena_polymorpha_isolate_Duluth1_chromosome_6,_whole_genome_shotgun_sequence_20029	lcl|NC_068355.1_cds_XP_052237200.1_5429	3138	-320.76	161	-18.72	5429	22	2307	1623 1548 1026 1134 1512 1566 593 629 665 737 773 809 845 881 917 953 989 1169 1277 1313 1349 1493
CM035920.1_Dreissena_polymorpha_isolate_Duluth1_chromosome_6,_whole_genome_shotgun_sequence_20029	lcl|NC_068355.1_cds_XP_052237205.1_5428	2998	-306.53	161	-18.72	5428	22	2271	1587 1512 990 1098 1476 1530 593 629 665 737 773 809 845 881 917 953 1133 1241 1277 1313 1457
CM035920.1_Dreissena_polymorpha_isolate_Duluth1_chromosome_6,_whole_genome_shotgun_sequence_20029	lcl|NC_068355.1_cds_XP_052237213.1_5427	2858	-292.3	161	-18.72	5427	22	2235	1551 1476 954 1062 1440 1494 593 629 665 737 773 809 845 881 917 1097 1205 1241 1277 1421
CM035920.1_Dreissena_polymorpha_isolate_Duluth1_chromosome_6,_whole_genome_shotgun_sequence_20029	lcl|NC_068355.1_cds_XP_052237222.1_5426	2578	-264	161	-18.72	5426	22	2163	1479 1404 882 990 1368 1422 593 629 665 737 773 809 845 1025 1133 1169 1205 1349
CM035920.1_Dreissena_polymorpha_isolate_Duluth1_chromosome_6,_whole_genome_shotgun_sequence_20029	lcl|NC_068355.1_cds_XP_052282471.1_1910	161	-19.53	161	-19.53	1910	22	5478	1009
CM035920.1_Dreissena_polymorpha_isolate_Duluth1_chromosome_6,_whole_genome_shotgun_sequence_20029	lcl|NC_068355.1_cds_XP_052282476.1_1912	161	-19.53	161	-19.53	1912	22	5463	994
CM035920.1_Dreissena_polymorpha_isolate_Duluth1_chromosome_6,_whole_genome_shotgun_sequence_20029	lcl|NC_068355.1_cds_XP_052282484.1_1911	161	-19.53	161	-19.53	1911	22	5451	982
CM035920.1_Dreissena_polymorpha_isolate_Duluth1_chromosome_6,_whole_genome_shotgun_sequence_20029	lcl|NC_068355.1_cds_XP_052285087.1_2194	161	-16.05	161	-16.05	2194	22	1443	208
CM035920.1_Dreissena_polymorpha_isolate_Duluth1_chromosome_6,_whole_genome_shotgun_sequence_20029	lcl|NC_068355.1_cds_XP_052285095.1_2195	161	-16.05	161	-16.05	2195	22	1443	208
CM035920.1_Dreissena_polymorpha_isolate_Duluth1_chromosome_6,_whole_genome_shotgun_sequence_20029	lcl|NC_068355.1_cds_XP_052285105.1_2196	161	-16.05	161	-16.05	2196	22	1443	208
CM035922.1_Dreissena_polymorpha_isolate_Duluth1_chromosome_8,_whole_genome_shotgun_sequence_23459	lcl|NC_068355.1_cds_XP_052230613.1_4674	748	-118.78	161	-31.43	4674	21	25890	3982 14376 1961 15878 3062
CM035922.1_Dreissena_polymorpha_isolate_Duluth1_chromosome_8,_whole_genome_shotgun_sequence_23459	lcl|NC_068355.1_cds_XP_052235601.1_5162	161	-28.73	161	-28.73	5162	21	1335	132
CM035922.1_Dreissena_polymorpha_isolate_Duluth1_chromosome_8,_whole_genome_shotgun_sequence_23459	lcl|NC_068355.1_cds_XP_052246170.1_6416	161	-29.71	161	-29.71	6416	21	867	632
CM035922.1_Dreissena_polymorpha_isolate_Duluth1_chromosome_8,_whole_genome_shotgun_sequence_23459	lcl|NC_068355.1_cds_XP_052268929.1_341	161	-30.02	161	-30.02	341	21	3711	1864
CM035922.1_Dreissena_polymorpha_isolate_Duluth1_chromosome_8,_whole_genome_shotgun_sequence_23459	lcl|NC_068355.1_cds_XP_052268937.1_342	161	-30.02	161	-30.02	342	21	3609	1864
CM035922.1_Dreissena_polymorpha_isolate_Duluth1_chromosome_8,_whole_genome_shotgun_sequence_23459	lcl|NC_068355.1_cds_XP_052268942.1_343	161	-30.02	161	-30.02	343	21	3513	1666
CM035922.1_Dreissena_polymorpha_isolate_Duluth1_chromosome_8,_whole_genome_shotgun_sequence_23459	lcl|NC_068355.1_cds_XP_052268947.1_340	161	-30.02	161	-30.02	340	21	3360	1513
CM035922.1_Dreissena_polymorpha_isolate_Duluth1_chromosome_8,_whole_genome_shotgun_sequence_23459	lcl|NC_068355.1_cds_XP_052284663.1_2158	161	-24.23	161	-24.23	2158	21	6996	3701
CM035922.1_Dreissena_polymorpha_isolate_Duluth1_chromosome_8,_whole_genome_shotgun_sequence_23459	lcl|NC_068355.1_cds_XP_052284671.1_2159	161	-24.23	161	-24.23	2159	21	6996	3701
CM035922.1_Dreissena_polymorpha_isolate_Duluth1_chromosome_8,_whole_genome_shotgun_sequence_23459	lcl|NC_068355.1_cds_XP_052284680.1_2157	161	-24.23	161	-24.23	2157	21	6984	3701
CM035922.1_Dreissena_polymorpha_isolate_Duluth1_chromosome_8,_whole_genome_shotgun_sequence_23459	lcl|NC_068355.1_cds_XP_052284691.1_2154	161	-24.23	161	-24.23	2154	21	6825	3701
CM035922.1_Dreissena_polymorpha_isolate_Duluth1_chromosome_8,_whole_genome_shotgun_sequence_23459	lcl|NC_068355.1_cds_XP_052284702.1_2156	161	-24.23	161	-24.23	2156	21	6822	3701
CM035922.1_Dreissena_polymorpha_isolate_Duluth1_chromosome_8,_whole_genome_shotgun_sequence_23459	lcl|NC_068355.1_cds_XP_052284714.1_2155	161	-24.23	161	-24.23	2155	21	6810	3701
CM035922.1_Dreissena_polymorpha_isolate_Duluth1_chromosome_8,_whole_genome_shotgun_sequence_23459	lcl|NC_068355.1_cds_XP_052284725.1_2153	161	-24.23	161	-24.23	2153	21	6309	3701
CM035922.1_Dreissena_polymorpha_isolate_Duluth1_chromosome_8,_whole_genome_shotgun_sequence_23459	lcl|NC_068355.1_cds_XP_052284735.1_2151	161	-24.23	161	-24.23	2151	21	6309	3701
CM035922.1_Dreissena_polymorpha_isolate_Duluth1_chromosome_8,_whole_genome_shotgun_sequence_23459	lcl|NC_068355.1_cds_XP_052284744.1_2149	161	-24.23	161	-24.23	2149	21	6138	3701
CM035922.1_Dreissena_polymorpha_isolate_Duluth1_chromosome_8,_whole_genome_shotgun_sequence_23459	lcl|NC_068355.1_cds_XP_052284752.1_2150	161	-24.23	161	-24.23	2150	21	6138	3701
CM035922.1_Dreissena_polymorpha_isolate_Duluth1_chromosome_8,_whole_genome_shotgun_sequence_23459	lcl|NC_068355.1_cds_XP_052284758.1_2152	161	-24.23	161	-24.23	2152	21	6078	3701
CM035922.1_Dreissena_polymorpha_isolate_Duluth1_chromosome_8,_whole_genome_shotgun_sequence_23459	lcl|NC_068355.1_cds_XP_052285123.1_2210	161	-24.23	161	-24.23	2210	21	6135	3632
CM035922.1_Dreissena_polymorpha_isolate_Duluth1_chromosome_8,_whole_genome_shotgun_sequence_23459	lcl|NC_068355.1_cds_XP_052285131.1_2208	161	-24.23	161	-24.23	2208	21	6135	3632
CM035922.1_Dreissena_polymorpha_isolate_Duluth1_chromosome_8,_whole_genome_shotgun_sequence_23459	lcl|NC_068355.1_cds_XP_052285136.1_2207	161	-24.23	161	-24.23	2207	21	6135	3632
CM035922.1_Dreissena_polymorpha_isolate_Duluth1_chromosome_8,_whole_genome_shotgun_sequence_23459	lcl|NC_068355.1_cds_XP_052285147.1_2206	161	-24.23	161	-24.23	2206	21	6135	3632
CM035922.1_Dreissena_polymorpha_isolate_Duluth1_chromosome_8,_whole_genome_shotgun_sequence_23459	lcl|NC_068355.1_cds_XP_052285157.1_2205	161	-24.23	161	-24.23	2205	21	6135	3632
CM035922.1_Dreissena_polymorpha_isolate_Duluth1_chromosome_8,_whole_genome_shotgun_sequence_23459	lcl|NC_068355.1_cds_XP_052285163.1_2209	161	-24.23	161	-24.23	2209	21	6135	3632
CM035922.1_Dreissena_polymorpha_isolate_Duluth1_chromosome_8,_whole_genome_shotgun_sequence_23459	lcl|NC_068355.1_cds_XP_052285173.1_2211	161	-24.23	161	-24.23	2211	21	6117	3632
CM035922.1_Dreissena_polymorpha_isolate_Duluth1_chromosome_8,_whole_genome_shotgun_sequence_23459	lcl|NC_068355.1_cds_XP_052285184.1_2212	161	-24.23	161	-24.23	2212	21	6105	3632
CM035922.1_Dreissena_polymorpha_isolate_Duluth1_chromosome_8,_whole_genome_shotgun_sequence_23459	lcl|NC_068355.1_cds_XP_052285195.1_2213	161	-24.23	161	-24.23	2213	21	6006	3632
CM035922.1_Dreissena_polymorpha_isolate_Duluth1_chromosome_8,_whole_genome_shotgun_sequence_23459	lcl|NC_068355.1_cds_XP_052285206.1_2219	161	-24.23	161	-24.23	2219	21	5979	3476
CM035922.1_Dreissena_polymorpha_isolate_Duluth1_chromosome_8,_whole_genome_shotgun_sequence_23459	lcl|NC_068355.1_cds_XP_052285217.1_2215	161	-24.23	161	-24.23	2215	21	5964	3632
CM035922.1_Dreissena_polymorpha_isolate_Duluth1_chromosome_8,_whole_genome_shotgun_sequence_23459	lcl|NC_068355.1_cds_XP_052285227.1_2216	161	-24.23	161	-24.23	2216	21	5964	3632
CM035922.1_Dreissena_polymorpha_isolate_Duluth1_chromosome_8,_whole_genome_shotgun_sequence_23459	lcl|NC_068355.1_cds_XP_052285236.1_2214	161	-24.23	161	-24.23	2214	21	5964	3632
CM035922.1_Dreissena_polymorpha_isolate_Duluth1_chromosome_8,_whole_genome_shotgun_sequence_23459	lcl|NC_068355.1_cds_XP_052285245.1_2220	161	-24.23	161	-24.23	2220	21	5568	3065
CM035922.1_Dreissena_polymorpha_isolate_Duluth1_chromosome_8,_whole_genome_shotgun_sequence_23459	lcl|NC_068355.1_cds_XP_052285252.1_2217	161	-24.23	161	-24.23	2217	21	5544	3632
CM035922.1_Dreissena_polymorpha_isolate_Duluth1_chromosome_8,_whole_genome_shotgun_sequence_23459	lcl|NC_068355.1_cds_XP_052285261.1_2218	161	-24.23	161	-24.23	2218	21	5499	3632
CM035922.1_Dreissena_polymorpha_isolate_Duluth1_chromosome_8,_whole_genome_shotgun_sequence_23459	lcl|NC_068355.1_cds_XP_052286048.1_2319	161	-25.41	161	-25.41	2319	21	5040	854
CM035922.1_Dreissena_polymorpha_isolate_Duluth1_chromosome_8,_whole_genome_shotgun_sequence_23616	lcl|NC_068355.1_cds_XP_052223207.1_3566	304	-45.06	161	-24.14	3566	23	10098	3822 6967
CM035922.1_Dreissena_polymorpha_isolate_Duluth1_chromosome_8,_whole_genome_shotgun_sequence_23616	lcl|NC_068355.1_cds_XP_052240681.1_5789	161	-20.61	161	-20.61	5789	23	1716	1176
CM035922.1_Dreissena_polymorpha_isolate_Duluth1_chromosome_8,_whole_genome_shotgun_sequence_24604	lcl|NC_068355.1_cds_XP_052215856.1_2848	161	-25.36	161	-25.36	2848	22	2256	454
CM035922.1_Dreissena_polymorpha_isolate_Duluth1_chromosome_8,_whole_genome_shotgun_sequence_24604	lcl|NC_068355.1_cds_XP_052215864.1_2847	161	-25.36	161	-25.36	2847	22	2253	454
CM035922.1_Dreissena_polymorpha_isolate_Duluth1_chromosome_8,_whole_genome_shotgun_sequence_24604	lcl|NC_068355.1_cds_XP_052218019.1_3053	317	-51.16	161	-29.61	3053	22	2973	2196 2146
CM035922.1_Dreissena_polymorpha_isolate_Duluth1_chromosome_8,_whole_genome_shotgun_sequence_24604	lcl|NC_068355.1_cds_XP_052233696.1_5028	161	-21.46	161	-21.46	5028	22	1872	429
CM035922.1_Dreissena_polymorpha_isolate_Duluth1_chromosome_8,_whole_genome_shotgun_sequence_24604	lcl|NC_068355.1_cds_XP_052233706.1_5027	161	-21.46	161	-21.46	5027	22	1863	429
CM035922.1_Dreissena_polymorpha_isolate_Duluth1_chromosome_8,_whole_genome_shotgun_sequence_24604	lcl|NC_068355.1_cds_XP_052253009.1_7197	161	-27.22	161	-27.22	7197	22	2106	1696
CM035922.1_Dreissena_polymorpha_isolate_Duluth1_chromosome_8,_whole_genome_shotgun_sequence_24604	lcl|NC_068355.1_cds_XP_052259868.1_7895	161	-25.93	161	-25.93	7895	22	1170	158
CM035922.1_Dreissena_polymorpha_isolate_Duluth1_chromosome_8,_whole_genome_shotgun_sequence_24604	lcl|NC_068355.1_cds_XP_052268221.1_1574	597	-86.43	161	-26.1	1574	22	10668	2658 20 8374 4021
CM035923.1_Dreissena_polymorpha_isolate_Duluth1_chromosome_9,_whole_genome_shotgun_sequence_25425	lcl|NC_068355.1_cds_XP_052253597.1_7224	161	-26.3	161	-26.3	7224	17	1521	599
CM035923.1_Dreissena_polymorpha_isolate_Duluth1_chromosome_9,_whole_genome_shotgun_sequence_25425	lcl|NC_068355.1_cds_XP_052259955.1_7268	161	-26.3	161	-26.3	7268	17	1506	584
CM035923.1_Dreissena_polymorpha_isolate_Duluth1_chromosome_9,_whole_genome_shotgun_sequence_25425	lcl|NC_068356.1_cds_XP_052265113.1_12755	161	-26.68	161	-26.68	12755	17	6450	884
CM035923.1_Dreissena_polymorpha_isolate_Duluth1_chromosome_9,_whole_genome_shotgun_sequence_26604	lcl|NC_068355.1_cds_XP_052220634.1_3325	161	-17.99	161	-17.99	3325	23	5793	73
CM035923.1_Dreissena_polymorpha_isolate_Duluth1_chromosome_9,_whole_genome_shotgun_sequence_26604	lcl|NC_068355.1_cds_XP_052222694.1_3493	446	-53.83	161	-19.49	3493	23	1299	626 893 369
CM035923.1_Dreissena_polymorpha_isolate_Duluth1_chromosome_9,_whole_genome_shotgun_sequence_26604	lcl|NC_068355.1_cds_XP_052239781.1_5755	624	-75.47	161	-20.83	5755	23	4992	2697 2826 1656 2776
CM035923.1_Dreissena_polymorpha_isolate_Duluth1_chromosome_9,_whole_genome_shotgun_sequence_26604	lcl|NC_068355.1_cds_XP_052239788.1_5756	624	-75.47	161	-20.83	5756	23	4968	2697 2826 1656 2776
CM035923.1_Dreissena_polymorpha_isolate_Duluth1_chromosome_9,_whole_genome_shotgun_sequence_26604	lcl|NC_068355.1_cds_XP_052239797.1_5757	624	-75.47	161	-20.83	5757	23	4947	2697 2826 1656 2776
CM035923.1_Dreissena_polymorpha_isolate_Duluth1_chromosome_9,_whole_genome_shotgun_sequence_26604	lcl|NC_068355.1_cds_XP_052239811.1_5752	624	-75.47	161	-20.83	5752	23	3459	2697 2826 1656 2776
CM035923.1_Dreissena_polymorpha_isolate_Duluth1_chromosome_9,_whole_genome_shotgun_sequence_26604	lcl|NC_068355.1_cds_XP_052239860.1_5732	161	-18.05	161	-18.05	5732	23	1695	1332
CM035923.1_Dreissena_polymorpha_isolate_Duluth1_chromosome_9,_whole_genome_shotgun_sequence_26604	lcl|NC_068355.1_cds_XP_052239871.1_5733	161	-18.05	161	-18.05	5733	23	1695	1332
CM035923.1_Dreissena_polymorpha_isolate_Duluth1_chromosome_9,_whole_genome_shotgun_sequence_26604	lcl|NC_068355.1_cds_XP_052239882.1_5734	161	-18.05	161	-18.05	5734	23	1695	1332
CM035923.1_Dreissena_polymorpha_isolate_Duluth1_chromosome_9,_whole_genome_shotgun_sequence_26604	lcl|NC_068355.1_cds_XP_052239893.1_5735	161	-18.05	161	-18.05	5735	23	1695	1332
CM035923.1_Dreissena_polymorpha_isolate_Duluth1_chromosome_9,_whole_genome_shotgun_sequence_26604	lcl|NC_068355.1_cds_XP_052239903.1_5736	161	-18.05	161	-18.05	5736	23	1695	1332
CM035923.1_Dreissena_polymorpha_isolate_Duluth1_chromosome_9,_whole_genome_shotgun_sequence_26604	lcl|NC_068355.1_cds_XP_052239909.1_5737	161	-18.05	161	-18.05	5737	23	1695	1332
CM035923.1_Dreissena_polymorpha_isolate_Duluth1_chromosome_9,_whole_genome_shotgun_sequence_26604	lcl|NC_068355.1_cds_XP_052239911.1_5738	161	-18.05	161	-18.05	5738	23	1659	1296
CM035923.1_Dreissena_polymorpha_isolate_Duluth1_chromosome_9,_whole_genome_shotgun_sequence_26604	lcl|NC_068355.1_cds_XP_052250208.1_6519	161	-16.04	161	-16.04	6519	23	1227	558
CM035923.1_Dreissena_polymorpha_isolate_Duluth1_chromosome_9,_whole_genome_shotgun_sequence_26604	lcl|NC_068355.1_cds_XP_052257321.1_7663	161	-19.7	161	-19.7	7663	23	831	558
CM035923.1_Dreissena_polymorpha_isolate_Duluth1_chromosome_9,_whole_genome_shotgun_sequence_26604	lcl|NC_068355.1_cds_XP_052257329.1_7664	161	-19.7	161	-19.7	7664	23	810	537
CM035923.1_Dreissena_polymorpha_isolate_Duluth1_chromosome_9,_whole_genome_shotgun_sequence_26604	lcl|NC_068355.1_cds_XP_052257439.1_7636	161	-19.7	161	-19.7	7636	23	705	432
CM035923.1_Dreissena_polymorpha_isolate_Duluth1_chromosome_9,_whole_genome_shotgun_sequence_26604	lcl|NC_068355.1_cds_XP_052278660.1_1322	312	-42.89	161	-22.99	1322	23	1695	594 878
CM035923.1_Dreissena_polymorpha_isolate_Duluth1_chromosome_9,_whole_genome_shotgun_sequence_26604	lcl|NC_068355.1_cds_XP_052278668.1_1323	312	-42.89	161	-22.99	1323	23	1563	594 878
CM035923.1_Dreissena_polymorpha_isolate_Duluth1_chromosome_9,_whole_genome_shotgun_sequence_26604	lcl|NC_068355.1_cds_XP_052286033.1_2325	589	-62.51	161	-19.26	2325	23	7890	1176 7320 2254 7808
CM035923.1_Dreissena_polymorpha_isolate_Duluth1_chromosome_9,_whole_genome_shotgun_sequence_27150	lcl|NC_068355.1_cds_XP_052214942.1_2751	161	-19.64	161	-19.64	2751	22	7833	4978
CM035923.1_Dreissena_polymorpha_isolate_Duluth1_chromosome_9,_whole_genome_shotgun_sequence_27150	lcl|NC_068355.1_cds_XP_052214953.1_2752	161	-19.64	161	-19.64	2752	22	7833	4978
CM035923.1_Dreissena_polymorpha_isolate_Duluth1_chromosome_9,_whole_genome_shotgun_sequence_27150	lcl|NC_068355.1_cds_XP_052214965.1_2753	161	-19.64	161	-19.64	2753	22	7833	4978
CM035923.1_Dreissena_polymorpha_isolate_Duluth1_chromosome_9,_whole_genome_shotgun_sequence_27150	lcl|NC_068355.1_cds_XP_052214974.1_2754	161	-19.64	161	-19.64	2754	22	7833	4978
CM035923.1_Dreissena_polymorpha_isolate_Duluth1_chromosome_9,_whole_genome_shotgun_sequence_27150	lcl|NC_068355.1_cds_XP_052214980.1_2755	161	-19.64	161	-19.64	2755	22	7824	4978
CM035923.1_Dreissena_polymorpha_isolate_Duluth1_chromosome_9,_whole_genome_shotgun_sequence_27150	lcl|NC_068355.1_cds_XP_052214984.1_2756	161	-19.64	161	-19.64	2756	22	7653	4978
CM035923.1_Dreissena_polymorpha_isolate_Duluth1_chromosome_9,_whole_genome_shotgun_sequence_27150	lcl|NC_068355.1_cds_XP_052214994.1_2757	161	-19.64	161	-19.64	2757	22	7497	4642
CM035923.1_Dreissena_polymorpha_isolate_Duluth1_chromosome_9,_whole_genome_shotgun_sequence_27150	lcl|NC_068355.1_cds_XP_052215004.1_2759	161	-19.64	161	-19.64	2759	22	5184	2329
CM035923.1_Dreissena_polymorpha_isolate_Duluth1_chromosome_9,_whole_genome_shotgun_sequence_27150	lcl|NC_068355.1_cds_XP_052215013.1_2758	161	-19.64	161	-19.64	2758	22	5172	2317
CM035923.1_Dreissena_polymorpha_isolate_Duluth1_chromosome_9,_whole_genome_shotgun_sequence_27150	lcl|NC_068355.1_cds_XP_052215795.1_2872	457	-69.07	161	-25.44	2872	22	3576	2978 1487 72
CM035923.1_Dreissena_polymorpha_isolate_Duluth1_chromosome_9,_whole_genome_shotgun_sequence_27150	lcl|NC_068355.1_cds_XP_052215802.1_2873	457	-69.07	161	-25.44	2873	22	3576	2978 1487 72
CM035923.1_Dreissena_polymorpha_isolate_Duluth1_chromosome_9,_whole_genome_shotgun_sequence_27150	lcl|NC_068355.1_cds_XP_052215810.1_2874	457	-69.07	161	-25.44	2874	22	3576	2978 1487 72
CM035923.1_Dreissena_polymorpha_isolate_Duluth1_chromosome_9,_whole_genome_shotgun_sequence_27150	lcl|NC_068355.1_cds_XP_052252868.1_7154	161	-22.63	161	-22.63	7154	22	1911	345
CM035923.1_Dreissena_polymorpha_isolate_Duluth1_chromosome_9,_whole_genome_shotgun_sequence_27150	lcl|NC_068355.1_cds_XP_052255467.1_7440	476	-77.79	161	-27.63	7440	22	7995	6411 7862 5900
CM035924.1_Dreissena_polymorpha_isolate_Duluth1_chromosome_10,_whole_genome_shotgun_sequence_27697	lcl|NC_068355.1_cds_XP_052223188.1_3564	161	-32.69	161	-32.69	3564	25	2037	882
CM035924.1_Dreissena_polymorpha_isolate_Duluth1_chromosome_10,_whole_genome_shotgun_sequence_27697	lcl|NC_068355.1_cds_XP_052224047.1_3659	161	-26.49	161	-26.49	3659	25	864	245
CM035924.1_Dreissena_polymorpha_isolate_Duluth1_chromosome_10,_whole_genome_shotgun_sequence_27697	lcl|NC_068355.1_cds_XP_052239684.1_5523	464	-67.75	161	-25.59	5523	25	13032	3157 8683 7492
CM035924.1_Dreissena_polymorpha_isolate_Duluth1_chromosome_10,_whole_genome_shotgun_sequence_27697	lcl|NC_068355.1_cds_XP_052240338.1_5773	161	-28.38	161	-28.38	5773	25	1872	1588
CM035924.1_Dreissena_polymorpha_isolate_Duluth1_chromosome_10,_whole_genome_shotgun_sequence_27697	lcl|NC_068355.1_cds_XP_052243768.1_5762	161	-23.17	161	-23.17	5762	25	540	234
CM035924.1_Dreissena_polymorpha_isolate_Duluth1_chromosome_10,_whole_genome_shotgun_sequence_27697	lcl|NC_068355.1_cds_XP_052251165.1_6934	161	-34.9	161	-34.9	6934	25	498	167
CM035924.1_Dreissena_polymorpha_isolate_Duluth1_chromosome_10,_whole_genome_shotgun_sequence_27697	lcl|NC_068355.1_cds_XP_052251244.1_6955	306	-56.07	161	-31.05	6955	25	498	167 346
CM035924.1_Dreissena_polymorpha_isolate_Duluth1_chromosome_10,_whole_genome_shotgun_sequence_27697	lcl|NC_068355.1_cds_XP_052251254.1_6956	306	-56.07	161	-31.05	6956	25	498	167 346
CM035924.1_Dreissena_polymorpha_isolate_Duluth1_chromosome_10,_whole_genome_shotgun_sequence_27697	lcl|NC_068355.1_cds_XP_052259870.1_7165	161	-21.7	161	-21.7	7165	25	1167	144
CM035924.1_Dreissena_polymorpha_isolate_Duluth1_chromosome_10,_whole_genome_shotgun_sequence_27697	lcl|NC_068355.1_cds_XP_052259888.1_7181	161	-21.7	161	-21.7	7181	25	717	321
CM035924.1_Dreissena_polymorpha_isolate_Duluth1_chromosome_10,_whole_genome_shotgun_sequence_29230	lcl|NC_068355.1_cds_XP_052220263.1_3842	161	-22.76	161	-22.76	3842	22	2601	114
CM035924.1_Dreissena_polymorpha_isolate_Duluth1_chromosome_10,_whole_genome_shotgun_sequence_29230	lcl|NC_068355.1_cds_XP_052222636.1_3506	161	-24.12	161	-24.12	3506	22	1659	100
CM035924.1_Dreissena_polymorpha_isolate_Duluth1_chromosome_10,_whole_genome_shotgun_sequence_29230	lcl|NC_068355.1_cds_XP_052222646.1_3507	161	-24.12	161	-24.12	3507	22	1659	100
CM035924.1_Dreissena_polymorpha_isolate_Duluth1_chromosome_10,_whole_genome_shotgun_sequence_29230	lcl|NC_068355.1_cds_XP_052222654.1_3505	161	-24.12	161	-24.12	3505	22	1656	100
CM035924.1_Dreissena_polymorpha_isolate_Duluth1_chromosome_10,_whole_genome_shotgun_sequence_29230	lcl|NC_068355.1_cds_XP_052224024.1_4007	308	-41.71	161	-22.91	4007	22	1815	278 473
CM035924.1_Dreissena_polymorpha_isolate_Duluth1_chromosome_10,_whole_genome_shotgun_sequence_29230	lcl|NC_068355.1_cds_XP_052226953.1_4004	308	-41.71	161	-22.91	4004	22	2169	632 827
CM035924.1_Dreissena_polymorpha_isolate_Duluth1_chromosome_10,_whole_genome_shotgun_sequence_29230	lcl|NC_068355.1_cds_XP_052226957.1_4005	308	-41.71	161	-22.91	4005	22	2169	632 827
CM035924.1_Dreissena_polymorpha_isolate_Duluth1_chromosome_10,_whole_genome_shotgun_sequence_29230	lcl|NC_068355.1_cds_XP_052226958.1_4006	308	-41.71	161	-22.91	4006	22	2169	632 827
CM035924.1_Dreissena_polymorpha_isolate_Duluth1_chromosome_10,_whole_genome_shotgun_sequence_29230	lcl|NC_068355.1_cds_XP_052245863.1_6386	610	-102.78	161	-33.32	6386	22	8598	3448 2681 1352 4408
CM035924.1_Dreissena_polymorpha_isolate_Duluth1_chromosome_10,_whole_genome_shotgun_sequence_29230	lcl|NC_068355.1_cds_XP_052245872.1_6387	610	-102.78	161	-33.32	6387	22	7674	3448 2681 1352 4408
CM035924.1_Dreissena_polymorpha_isolate_Duluth1_chromosome_10,_whole_genome_shotgun_sequence_29230	lcl|NC_068355.1_cds_XP_052261711.1_8420	161	-27.38	161	-27.38	8420	22	933	822
CM035924.1_Dreissena_polymorpha_isolate_Duluth1_chromosome_10,_whole_genome_shotgun_sequence_29230	lcl|NC_068355.1_cds_XP_052272907.1_785	161	-22.27	161	-22.27	785	22	966	655
CM035925.1_Dreissena_polymorpha_isolate_Duluth1_chromosome_11,_whole_genome_shotgun_sequence_29485	lcl|NC_068355.1_cds_XP_052219397.1_3181	161	-27.14	161	-27.14	3181	21	432	237
CM035925.1_Dreissena_polymorpha_isolate_Duluth1_chromosome_11,_whole_genome_shotgun_sequence_29485	lcl|NC_068355.1_cds_XP_052219407.1_3182	161	-27.14	161	-27.14	3182	21	432	237
CM035925.1_Dreissena_polymorpha_isolate_Duluth1_chromosome_11,_whole_genome_shotgun_sequence_29485	lcl|NC_068355.1_cds_XP_052266653.1_94	161	-22.81	161	-22.81	94	21	4476	3493
CM035925.1_Dreissena_polymorpha_isolate_Duluth1_chromosome_11,_whole_genome_shotgun_sequence_29485	lcl|NC_068355.1_cds_XP_052267786.1_213	468	-43.18	161	-15.27	213	21	13398	7469 11933 8198
CM035925.1_Dreissena_polymorpha_isolate_Duluth1_chromosome_11,_whole_genome_shotgun_sequence_29485	lcl|NC_068355.1_cds_XP_052282080.1_1864	161	-28.44	161	-28.44	1864	21	3021	913
CM035925.1_Dreissena_polymorpha_isolate_Duluth1_chromosome_11,_whole_genome_shotgun_sequence_29485	lcl|NC_068355.1_cds_XP_052284882.1_2189	308	-38.83	161	-26.38	2189	21	4668	3939 1341
CM035925.1_Dreissena_polymorpha_isolate_Duluth1_chromosome_11,_whole_genome_shotgun_sequence_29485	lcl|NC_068355.1_cds_XP_052284888.1_2188	161	-26.38	161	-26.38	2188	21	4602	3873
CM035925.1_Dreissena_polymorpha_isolate_Duluth1_chromosome_11,_whole_genome_shotgun_sequence_30652	lcl|NC_068355.1_cds_XP_052230613.1_4674	588	-73.34	161	-22.34	4674	24	25890	20949 5161 7872 16536
CM035925.1_Dreissena_polymorpha_isolate_Duluth1_chromosome_11,_whole_genome_shotgun_sequence_30652	lcl|NC_068355.1_cds_XP_052234709.1_5123	449	-44.11	161	-19.13	5123	24	528	55 412 223
CM035925.1_Dreissena_polymorpha_isolate_Duluth1_chromosome_11,_whole_genome_shotgun_sequence_30652	lcl|NC_068355.1_cds_XP_052234718.1_5124	449	-44.11	161	-19.13	5124	24	510	55 412 223
CM035925.1_Dreissena_polymorpha_isolate_Duluth1_chromosome_11,_whole_genome_shotgun_sequence_30652	lcl|NC_068355.1_cds_XP_052234721.1_5129	449	-44.11	161	-19.13	5129	24	444	55 328 223
CM035925.1_Dreissena_polymorpha_isolate_Duluth1_chromosome_11,_whole_genome_shotgun_sequence_30652	lcl|NC_068355.1_cds_XP_052236368.1_5319	903	-97.2	161	-21.83	5319	24	5307	2566 4090 2295 3119 1765 598
CM035925.1_Dreissena_polymorpha_isolate_Duluth1_chromosome_11,_whole_genome_shotgun_sequence_30652	lcl|NC_068355.1_cds_XP_052243548.1_6152	461	-55.51	161	-23.49	6152	24	2859	1319 1818 2291
CM035925.1_Dreissena_polymorpha_isolate_Duluth1_chromosome_11,_whole_genome_shotgun_sequence_30652	lcl|NC_068355.1_cds_XP_052243553.1_6153	604	-76.02	161	-23.49	6153	24	2733	1193 1692 2165 3
CM035925.1_Dreissena_polymorpha_isolate_Duluth1_chromosome_11,_whole_genome_shotgun_sequence_30652	lcl|NC_068355.1_cds_XP_052243562.1_6154	461	-55.51	161	-23.49	6154	24	2595	1055 1554 2027
CM035925.1_Dreissena_polymorpha_isolate_Duluth1_chromosome_11,_whole_genome_shotgun_sequence_30652	lcl|NC_068355.1_cds_XP_052247045.1_6145	461	-55.51	161	-23.49	6145	24	3228	1688 2187 2660
CM035925.1_Dreissena_polymorpha_isolate_Duluth1_chromosome_11,_whole_genome_shotgun_sequence_30652	lcl|NC_068355.1_cds_XP_052261130.1_4337	306	-25.49	161	-15.35	4337	24	1296	861 610
CM035925.1_Dreissena_polymorpha_isolate_Duluth1_chromosome_11,_whole_genome_shotgun_sequence_30652	lcl|NC_068355.1_cds_XP_052261131.1_4339	306	-25.49	161	-15.35	4339	24	1284	861 610
CM035925.1_Dreissena_polymorpha_isolate_Duluth1_chromosome_11,_whole_genome_shotgun_sequence_30652	lcl|NC_068355.1_cds_XP_052261132.1_4338	306	-25.49	161	-15.35	4338	24	1233	798 547
CM035925.1_Dreissena_polymorpha_isolate_Duluth1_chromosome_11,_whole_genome_shotgun_sequence_30652	lcl|NC_068355.1_cds_XP_052261133.1_4336	306	-25.49	161	-15.35	4336	24	1350	915 664
CM035925.1_Dreissena_polymorpha_isolate_Duluth1_chromosome_11,_whole_genome_shotgun_sequence_30652	lcl|NC_068355.1_cds_XP_052261167.1_4370	306	-25.49	161	-15.35	4370	24	1014	579 328
CM035925.1_Dreissena_polymorpha_isolate_Duluth1_chromosome_11,_whole_genome_shotgun_sequence_30652	lcl|NC_068355.1_cds_XP_052261257.1_739	161	-18.64	161	-18.64	739	24	1698	254
CM035925.1_Dreissena_polymorpha_isolate_Duluth1_chromosome_11,_whole_genome_shotgun_sequence_30652	lcl|NC_068355.1_cds_XP_052265727.1_6549	161	-18.8	161	-18.8	6549	24	366	120
CM035925.1_Dreissena_polymorpha_isolate_Duluth1_chromosome_11,_whole_genome_shotgun_sequence_30652	lcl|NC_068355.1_cds_XP_052268881.1_1591	305	-41.37	161	-23.92	1591	24	1677	242 1096
CM035925.1_Dreissena_polymorpha_isolate_Duluth1_chromosome_11,_whole_genome_shotgun_sequence_30652	lcl|NC_068355.1_cds_XP_052279053.1_1371	594	-69.43	161	-23.81	1371	24	2028	1 1060 1339 1849
CM035925.1_Dreissena_polymorpha_isolate_Duluth1_chromosome_11,_whole_genome_shotgun_sequence_30652	lcl|NC_068355.1_cds_XP_052279609.1_1566	307	-31.14	161	-17.36	1566	24	4020	2921 2578
CM035925.1_Dreissena_polymorpha_isolate_Duluth1_chromosome_11,_whole_genome_shotgun_sequence_30652	lcl|NC_068355.1_cds_XP_052279618.1_1567	307	-31.14	161	-17.36	1567	24	4020	2921 2578
CM035925.1_Dreissena_polymorpha_isolate_Duluth1_chromosome_11,_whole_genome_shotgun_sequence_30652	lcl|NC_068355.1_cds_XP_052279624.1_1565	307	-31.14	161	-17.36	1565	24	3984	2885 2542
CM035925.1_Dreissena_polymorpha_isolate_Duluth1_chromosome_11,_whole_genome_shotgun_sequence_30652	lcl|NC_068355.1_cds_XP_052279634.1_1564	307	-31.14	161	-17.36	1564	24	3915	2816 2473
CM035925.1_Dreissena_polymorpha_isolate_Duluth1_chromosome_11,_whole_genome_shotgun_sequence_30652	lcl|NC_068355.1_cds_XP_052279645.1_1568	307	-31.14	161	-17.36	1568	24	3792	2693 2350
CM035925.1_Dreissena_polymorpha_isolate_Duluth1_chromosome_11,_whole_genome_shotgun_sequence_30652	lcl|NC_068355.1_cds_XP_052279653.1_1563	307	-31.14	161	-17.36	1563	24	3768	2669 2326
CM035925.1_Dreissena_polymorpha_isolate_Duluth1_chromosome_11,_whole_genome_shotgun_sequence_30652	lcl|NC_068355.1_cds_XP_052283858.1_2066	601	-84.37	161	-24	2066	24	12996	5600 9622 7357 1717
CM035925.1_Dreissena_polymorpha_isolate_Duluth1_chromosome_11,_whole_genome_shotgun_sequence_30652	lcl|NC_068355.1_cds_XP_052286033.1_2325	726	-94.69	161	-27.44	2325	24	7890	5967 7508 3150 3503 2541
CM035925.1_Dreissena_polymorpha_isolate_Duluth1_chromosome_11,_whole_genome_shotgun_sequence_31064	lcl|NC_068355.1_cds_XP_052218180.1_3060	161	-24.52	161	-24.52	3060	20	429	157
CM035925.1_Dreissena_polymorpha_isolate_Duluth1_chromosome_11,_whole_genome_shotgun_sequence_31064	lcl|NC_068356.1_cds_XP_052261424.1_8986	161	-23.85	161	-23.85	8986	20	12654	12076
CM035925.1_Dreissena_polymorpha_isolate_Duluth1_chromosome_11,_whole_genome_shotgun_sequence_31064	lcl|NC_068356.1_cds_XP_052261647.1_9213	310	-39.8	161	-22.15	9213	20	2895	656 993
CM035926.1_Dreissena_polymorpha_isolate_Duluth1_chromosome_12,_whole_genome_shotgun_sequence_32613	lcl|NC_068355.1_cds_XP_052218094.1_3063	161	-13.97	161	-13.97	3063	22	1281	239
CM035926.1_Dreissena_polymorpha_isolate_Duluth1_chromosome_12,_whole_genome_shotgun_sequence_32613	lcl|NC_068355.1_cds_XP_052221005.1_3363	161	-14.62	161	-14.62	3363	22	3222	304
CM035926.1_Dreissena_polymorpha_isolate_Duluth1_chromosome_12,_whole_genome_shotgun_sequence_32613	lcl|NC_068355.1_cds_XP_052260722.1_8900	161	-16.67	161	-16.67	8900	22	591	514
CM035926.1_Dreissena_polymorpha_isolate_Duluth1_chromosome_12,_whole_genome_shotgun_sequence_32613	lcl|NC_068355.1_cds_XP_052281051.1_1657	161	-15.66	161	-15.66	1657	22	4023	3880
CM035926.1_Dreissena_polymorpha_isolate_Duluth1_chromosome_12,_whole_genome_shotgun_sequence_33244	lcl|NC_068355.1_cds_XP_052226357.1_3955	161	-25.27	161	-25.27	3955	21	4290	756
CM035926.1_Dreissena_polymorpha_isolate_Duluth1_chromosome_12,_whole_genome_shotgun_sequence_33244	lcl|NC_068355.1_cds_XP_052241657.1_5916	302	-44.03	161	-25.47	5916	21	2754	1022 1205
CM035926.1_Dreissena_polymorpha_isolate_Duluth1_chromosome_12,_whole_genome_shotgun_sequence_33244	lcl|NC_068355.1_cds_XP_052241661.1_5917	302	-44.03	161	-25.47	5917	21	2754	1022 1205
CM035926.1_Dreissena_polymorpha_isolate_Duluth1_chromosome_12,_whole_genome_shotgun_sequence_33244	lcl|NC_068355.1_cds_XP_052241669.1_5915	302	-44.03	161	-25.47	5915	21	2742	1022 1205
CM035926.1_Dreissena_polymorpha_isolate_Duluth1_chromosome_12,_whole_genome_shotgun_sequence_33244	lcl|NC_068355.1_cds_XP_052241676.1_5918	302	-44.03	161	-25.47	5918	21	2733	1022 1205
CM035926.1_Dreissena_polymorpha_isolate_Duluth1_chromosome_12,_whole_genome_shotgun_sequence_33244	lcl|NC_068355.1_cds_XP_052241687.1_5921	302	-44.03	161	-25.47	5921	21	2715	983 1166
CM035926.1_Dreissena_polymorpha_isolate_Duluth1_chromosome_12,_whole_genome_shotgun_sequence_33244	lcl|NC_068355.1_cds_XP_052241697.1_5920	302	-44.03	161	-25.47	5920	21	2697	965 1148
CM035926.1_Dreissena_polymorpha_isolate_Duluth1_chromosome_12,_whole_genome_shotgun_sequence_33244	lcl|NC_068355.1_cds_XP_052241707.1_5919	161	-18.56	161	-18.56	5919	21	2661	1022
CM035926.1_Dreissena_polymorpha_isolate_Duluth1_chromosome_12,_whole_genome_shotgun_sequence_33244	lcl|NC_068355.1_cds_XP_052263461.1_4210	161	-27.76	161	-27.76	4210	21	831	524
CM035926.1_Dreissena_polymorpha_isolate_Duluth1_chromosome_12,_whole_genome_shotgun_sequence_33244	lcl|NC_068355.1_cds_XP_052264881.1_1302	161	-27.47	161	-27.47	1302	21	1875	414
CM035927.1_Dreissena_polymorpha_isolate_Duluth1_chromosome_13,_whole_genome_shotgun_sequence_33591	lcl|NC_068355.1_cds_XP_052214313.1_3317	161	-24.74	161	-24.74	3317	22	1452	1361
CM035927.1_Dreissena_polymorpha_isolate_Duluth1_chromosome_13,_whole_genome_shotgun_sequence_33591	lcl|NC_068355.1_cds_XP_052220923.1_3353	161	-17.49	161	-17.49	3353	22	2175	1610
CM035927.1_Dreissena_polymorpha_isolate_Duluth1_chromosome_13,_whole_genome_shotgun_sequence_33591	lcl|NC_068355.1_cds_XP_052220932.1_3354	161	-17.49	161	-17.49	3354	22	2103	1610
CM035927.1_Dreissena_polymorpha_isolate_Duluth1_chromosome_13,_whole_genome_shotgun_sequence_33591	lcl|NC_068355.1_cds_XP_052234917.1_5141	161	-25.79	161	-25.79	5141	22	2592	491
CM035927.1_Dreissena_polymorpha_isolate_Duluth1_chromosome_13,_whole_genome_shotgun_sequence_33591	lcl|NC_068355.1_cds_XP_052262579.1_8853	161	-23.4	161	-23.4	8853	22	654	333
CM035927.1_Dreissena_polymorpha_isolate_Duluth1_chromosome_13,_whole_genome_shotgun_sequence_33591	lcl|NC_068355.1_cds_XP_052282339.1_2716	161	-23.7	161	-23.7	2716	22	1944	491
CM035927.1_Dreissena_polymorpha_isolate_Duluth1_chromosome_13,_whole_genome_shotgun_sequence_33625	lcl|NC_068355.1_cds_XP_052233682.1_5026	161	-21.86	161	-21.86	5026	24	1932	1156
CM035927.1_Dreissena_polymorpha_isolate_Duluth1_chromosome_13,_whole_genome_shotgun_sequence_33625	lcl|NC_068355.1_cds_XP_052256763.1_6942	161	-25.16	161	-25.16	6942	24	384	112
CM035927.1_Dreissena_polymorpha_isolate_Duluth1_chromosome_13,_whole_genome_shotgun_sequence_33625	lcl|NC_068355.1_cds_XP_052268746.1_321	161	-15.58	161	-15.58	321	24	945	692
CM035927.1_Dreissena_polymorpha_isolate_Duluth1_chromosome_13,_whole_genome_shotgun_sequence_33625	lcl|NC_068355.1_cds_XP_052268754.1_322	161	-15.58	161	-15.58	322	24	924	671
CM035927.1_Dreissena_polymorpha_isolate_Duluth1_chromosome_13,_whole_genome_shotgun_sequence_33625	lcl|NC_068355.1_cds_XP_052268760.1_320	161	-15.58	161	-15.58	320	24	921	668
CM035927.1_Dreissena_polymorpha_isolate_Duluth1_chromosome_13,_whole_genome_shotgun_sequence_34039	lcl|NC_068355.1_cds_XP_052246708.1_6473	161	-27.46	161	-27.46	6473	23	2886	1386
CM035927.1_Dreissena_polymorpha_isolate_Duluth1_chromosome_13,_whole_genome_shotgun_sequence_34039	lcl|NC_068355.1_cds_XP_052246712.1_6472	161	-27.46	161	-27.46	6472	23	2856	1386
CM035927.1_Dreissena_polymorpha_isolate_Duluth1_chromosome_13,_whole_genome_shotgun_sequence_34039	lcl|NC_068355.1_cds_XP_052246713.1_6471	161	-27.46	161	-27.46	6471	23	2673	1386
CM035927.1_Dreissena_polymorpha_isolate_Duluth1_chromosome_13,_whole_genome_shotgun_sequence_34039	lcl|NC_068355.1_cds_XP_052246716.1_6470	161	-27.46	161	-27.46	6470	23	2643	1386
CM035927.1_Dreissena_polymorpha_isolate_Duluth1_chromosome_13,_whole_genome_shotgun_sequence_34490	lcl|NC_068355.1_cds_XP_052213974.1_2603	161	-17.89	161	-17.89	2603	22	1623	1
CM035927.1_Dreissena_polymorpha_isolate_Duluth1_chromosome_13,_whole_genome_shotgun_sequence_34490	lcl|NC_068355.1_cds_XP_052214364.1_2690	301	-30.17	161	-20.21	2690	22	1893	743 608
CM035927.1_Dreissena_polymorpha_isolate_Duluth1_chromosome_13,_whole_genome_shotgun_sequence_34490	lcl|NC_068355.1_cds_XP_052215228.1_2772	161	-16.06	161	-16.06	2772	22	2172	699
CM035927.1_Dreissena_polymorpha_isolate_Duluth1_chromosome_13,_whole_genome_shotgun_sequence_34490	lcl|NC_068355.1_cds_XP_052215238.1_2773	161	-16.06	161	-16.06	2773	22	2130	657
CM035927.1_Dreissena_polymorpha_isolate_Duluth1_chromosome_13,_whole_genome_shotgun_sequence_34490	lcl|NC_068355.1_cds_XP_052231090.1_4722	161	-17.81	161	-17.81	4722	22	1527	606
CM035927.1_Dreissena_polymorpha_isolate_Duluth1_chromosome_13,_whole_genome_shotgun_sequence_34490	lcl|NC_068355.1_cds_XP_052231097.1_4723	161	-17.81	161	-17.81	4723	22	1527	606
CM035927.1_Dreissena_polymorpha_isolate_Duluth1_chromosome_13,_whole_genome_shotgun_sequence_34490	lcl|NC_068355.1_cds_XP_052236945.1_5380	472	-48.89	161	-19.57	5380	22	6621	330 4559 905
CM035927.1_Dreissena_polymorpha_isolate_Duluth1_chromosome_13,_whole_genome_shotgun_sequence_34490	lcl|NC_068355.1_cds_XP_052236972.1_5383	315	-22.95	161	-12.7	5383	22	13227	6326 809
CM035927.1_Dreissena_polymorpha_isolate_Duluth1_chromosome_13,_whole_genome_shotgun_sequence_34490	lcl|NC_068355.1_cds_XP_052243722.1_6112	161	-16.89	161	-16.89	6112	22	1578	766
CM035927.1_Dreissena_polymorpha_isolate_Duluth1_chromosome_13,_whole_genome_shotgun_sequence_34490	lcl|NC_068355.1_cds_XP_052250040.1_6836	161	-15.24	161	-15.24	6836	22	3228	828
CM035927.1_Dreissena_polymorpha_isolate_Duluth1_chromosome_13,_whole_genome_shotgun_sequence_34490	lcl|NC_068355.1_cds_XP_052250046.1_6837	161	-15.24	161	-15.24	6837	22	3225	828
CM035927.1_Dreissena_polymorpha_isolate_Duluth1_chromosome_13,_whole_genome_shotgun_sequence_34490	lcl|NC_068355.1_cds_XP_052250054.1_6838	161	-15.24	161	-15.24	6838	22	3219	828
CM035927.1_Dreissena_polymorpha_isolate_Duluth1_chromosome_13,_whole_genome_shotgun_sequence_34490	lcl|NC_068355.1_cds_XP_052250061.1_6839	161	-15.24	161	-15.24	6839	22	3135	828
CM035927.1_Dreissena_polymorpha_isolate_Duluth1_chromosome_13,_whole_genome_shotgun_sequence_34490	lcl|NC_068355.1_cds_XP_052260821.1_1418	161	-16.27	161	-16.27	1418	22	1455	733
CM035929.1_Dreissena_polymorpha_isolate_Duluth1_chromosome_15,_whole_genome_shotgun_sequence_37640	lcl|NC_068355.1_cds_XP_052220848.1_3858	161	-22.19	161	-22.19	3858	22	1884	319
CM035929.1_Dreissena_polymorpha_isolate_Duluth1_chromosome_15,_whole_genome_shotgun_sequence_37640	lcl|NC_068355.1_cds_XP_052226357.1_3955	161	-22.19	161	-22.19	3955	22	4290	3439
CM035915.1_Dreissena_polymorpha_isolate_Duluth1_chromosome_1,_whole_genome_shotgun_sequence_2126	lcl|NC_068355.1_cds_XP_052236972.1_5383	1039	-105.43	160	-21.9	5383	22	13227	10492 11245 3007 5668 6976 5724 8940
CM035915.1_Dreissena_polymorpha_isolate_Duluth1_chromosome_1,_whole_genome_shotgun_sequence_2126	lcl|NC_068355.1_cds_XP_052259925.1_8022	440	-45.4	160	-19.82	8022	22	1290	1096 715 814
CM035915.1_Dreissena_polymorpha_isolate_Duluth1_chromosome_1,_whole_genome_shotgun_sequence_2126	lcl|NC_068355.1_cds_XP_052260467.1_8612	308	-33.57	160	-18.01	8612	22	828	163 463
CM035915.1_Dreissena_polymorpha_isolate_Duluth1_chromosome_1,_whole_genome_shotgun_sequence_2126	lcl|NC_068355.1_cds_XP_052267483.1_184	160	-17.05	160	-17.05	184	22	1401	796
CM035915.1_Dreissena_polymorpha_isolate_Duluth1_chromosome_1,_whole_genome_shotgun_sequence_2126	lcl|NC_068355.1_cds_XP_052267490.1_185	160	-17.05	160	-17.05	185	22	1059	796
CM035915.1_Dreissena_polymorpha_isolate_Duluth1_chromosome_1,_whole_genome_shotgun_sequence_2126	lcl|NC_068355.1_cds_XP_052274397.1_919	160	-25.58	160	-25.58	919	22	1338	1276
CM035915.1_Dreissena_polymorpha_isolate_Duluth1_chromosome_1,_whole_genome_shotgun_sequence_3388	lcl|NC_068355.1_cds_XP_052236807.1_5323	160	-24.53	160	-24.53	5323	22	8334	1347
CM035915.1_Dreissena_polymorpha_isolate_Duluth1_chromosome_1,_whole_genome_shotgun_sequence_3388	lcl|NC_068355.1_cds_XP_052278738.1_1329	160	-23.08	160	-23.08	1329	22	1266	515
CM035915.1_Dreissena_polymorpha_isolate_Duluth1_chromosome_1,_whole_genome_shotgun_sequence_3388	lcl|NC_068355.1_cds_XP_052279567.1_1497	160	-19.51	160	-19.51	1497	22	1839	1238
CM035915.1_Dreissena_polymorpha_isolate_Duluth1_chromosome_1,_whole_genome_shotgun_sequence_3388	lcl|NC_068356.1_cds_XP_052261610.1_9148	160	-23.53	160	-23.53	9148	22	990	556
CM035915.1_Dreissena_polymorpha_isolate_Duluth1_chromosome_1,_whole_genome_shotgun_sequence_3388	lcl|NC_068356.1_cds_XP_052261611.1_9149	160	-23.53	160	-23.53	9149	22	990	556
CM035915.1_Dreissena_polymorpha_isolate_Duluth1_chromosome_1,_whole_genome_shotgun_sequence_3388	lcl|NC_068356.1_cds_XP_052261623.1_9157	160	-25.52	160	-25.52	9157	22	345	173
CM035915.1_Dreissena_polymorpha_isolate_Duluth1_chromosome_1,_whole_genome_shotgun_sequence_3424	lcl|NC_068355.1_cds_XP_052211938.1_2407	160	-15.77	160	-15.77	2407	22	984	264
CM035915.1_Dreissena_polymorpha_isolate_Duluth1_chromosome_1,_whole_genome_shotgun_sequence_3424	lcl|NC_068355.1_cds_XP_052211944.1_2408	160	-15.77	160	-15.77	2408	22	984	264
CM035915.1_Dreissena_polymorpha_isolate_Duluth1_chromosome_1,_whole_genome_shotgun_sequence_3424	lcl|NC_068355.1_cds_XP_052220923.1_3353	160	-22.37	160	-22.37	3353	22	2175	906
CM035915.1_Dreissena_polymorpha_isolate_Duluth1_chromosome_1,_whole_genome_shotgun_sequence_3424	lcl|NC_068355.1_cds_XP_052220932.1_3354	160	-22.37	160	-22.37	3354	22	2103	906
CM035915.1_Dreissena_polymorpha_isolate_Duluth1_chromosome_1,_whole_genome_shotgun_sequence_3424	lcl|NC_068355.1_cds_XP_052228467.1_4183	160	-13.47	160	-13.47	4183	22	915	88
CM035915.1_Dreissena_polymorpha_isolate_Duluth1_chromosome_1,_whole_genome_shotgun_sequence_3424	lcl|NC_068355.1_cds_XP_052237320.1_5402	310	-33.17	160	-19.91	5402	22	1536	889 203
CM035915.1_Dreissena_polymorpha_isolate_Duluth1_chromosome_1,_whole_genome_shotgun_sequence_3424	lcl|NC_068355.1_cds_XP_052237322.1_5403	310	-33.17	160	-19.91	5403	22	1536	889 203
CM035915.1_Dreissena_polymorpha_isolate_Duluth1_chromosome_1,_whole_genome_shotgun_sequence_3424	lcl|NC_068355.1_cds_XP_052238340.1_5570	160	-14.59	160	-14.59	5570	22	630	286
CM035915.1_Dreissena_polymorpha_isolate_Duluth1_chromosome_1,_whole_genome_shotgun_sequence_3424	lcl|NC_068355.1_cds_XP_052245894.1_6384	303	-34.6	160	-17.5	6384	22	3915	1443 3799
CM035915.1_Dreissena_polymorpha_isolate_Duluth1_chromosome_1,_whole_genome_shotgun_sequence_3424	lcl|NC_068355.1_cds_XP_052260556.1_8708	160	-13.19	160	-13.19	8708	22	5055	747
CM035915.1_Dreissena_polymorpha_isolate_Duluth1_chromosome_1,_whole_genome_shotgun_sequence_3424	lcl|NC_068355.1_cds_XP_052260557.1_8709	160	-13.19	160	-13.19	8709	22	5055	747
CM035915.1_Dreissena_polymorpha_isolate_Duluth1_chromosome_1,_whole_genome_shotgun_sequence_3424	lcl|NC_068355.1_cds_XP_052260558.1_8707	160	-13.19	160	-13.19	8707	22	3906	747
CM035915.1_Dreissena_polymorpha_isolate_Duluth1_chromosome_1,_whole_genome_shotgun_sequence_3424	lcl|NC_068355.1_cds_XP_052263792.1_5349	160	-14.59	160	-14.59	5349	22	630	286
CM035915.1_Dreissena_polymorpha_isolate_Duluth1_chromosome_1,_whole_genome_shotgun_sequence_3424	lcl|NC_068355.1_cds_XP_052270018.1_470	160	-21.55	160	-21.55	470	22	1419	136
CM035915.1_Dreissena_polymorpha_isolate_Duluth1_chromosome_1,_whole_genome_shotgun_sequence_3424	lcl|NC_068355.1_cds_XP_052276529.1_1197	160	-16.38	160	-16.38	1197	22	1386	925
CM035915.1_Dreissena_polymorpha_isolate_Duluth1_chromosome_1,_whole_genome_shotgun_sequence_3424	lcl|NC_068355.1_cds_XP_052276530.1_1198	160	-16.38	160	-16.38	1198	22	906	445
CM035915.1_Dreissena_polymorpha_isolate_Duluth1_chromosome_1,_whole_genome_shotgun_sequence_3617	lcl|NC_068355.1_cds_XP_052213085.1_2549	160	-25.86	160	-25.86	2549	22	2592	2455
CM035915.1_Dreissena_polymorpha_isolate_Duluth1_chromosome_1,_whole_genome_shotgun_sequence_3617	lcl|NC_068355.1_cds_XP_052213093.1_2550	160	-25.86	160	-25.86	2550	22	2592	2455
CM035915.1_Dreissena_polymorpha_isolate_Duluth1_chromosome_1,_whole_genome_shotgun_sequence_3617	lcl|NC_068355.1_cds_XP_052213104.1_2552	160	-25.86	160	-25.86	2552	22	2592	2455
CM035915.1_Dreissena_polymorpha_isolate_Duluth1_chromosome_1,_whole_genome_shotgun_sequence_3617	lcl|NC_068355.1_cds_XP_052213113.1_2553	160	-25.86	160	-25.86	2553	22	2592	2455
CM035915.1_Dreissena_polymorpha_isolate_Duluth1_chromosome_1,_whole_genome_shotgun_sequence_3617	lcl|NC_068355.1_cds_XP_052213117.1_2554	160	-25.86	160	-25.86	2554	22	2592	2455
CM035915.1_Dreissena_polymorpha_isolate_Duluth1_chromosome_1,_whole_genome_shotgun_sequence_3617	lcl|NC_068355.1_cds_XP_052224402.1_3703	160	-24.92	160	-24.92	3703	22	1806	274
CM035915.1_Dreissena_polymorpha_isolate_Duluth1_chromosome_1,_whole_genome_shotgun_sequence_3617	lcl|NC_068355.1_cds_XP_052224408.1_3702	160	-24.92	160	-24.92	3702	22	1674	274
CM035915.1_Dreissena_polymorpha_isolate_Duluth1_chromosome_1,_whole_genome_shotgun_sequence_3617	lcl|NC_068355.1_cds_XP_052230551.1_4668	310	-53.91	160	-28.06	4668	22	1473	1000 438
CM035915.1_Dreissena_polymorpha_isolate_Duluth1_chromosome_1,_whole_genome_shotgun_sequence_3617	lcl|NC_068355.1_cds_XP_052244449.1_6220	304	-50.15	160	-29.78	6220	22	2916	175 1043
CM035915.1_Dreissena_polymorpha_isolate_Duluth1_chromosome_1,_whole_genome_shotgun_sequence_3617	lcl|NC_068356.1_cds_XP_052261663.1_9217	160	-22.04	160	-22.04	9217	22	483	82
CM035916.1_Dreissena_polymorpha_isolate_Duluth1_chromosome_2,_whole_genome_shotgun_sequence_6536	lcl|NC_068355.1_cds_XP_052216113.1_2844	302	-33.11	160	-19.11	2844	23	1323	371 1085
CM035916.1_Dreissena_polymorpha_isolate_Duluth1_chromosome_2,_whole_genome_shotgun_sequence_6536	lcl|NC_068355.1_cds_XP_052221417.1_3408	160	-17.79	160	-17.79	3408	23	1935	1763
CM035916.1_Dreissena_polymorpha_isolate_Duluth1_chromosome_2,_whole_genome_shotgun_sequence_6536	lcl|NC_068355.1_cds_XP_052221428.1_3409	160	-17.79	160	-17.79	3409	23	1935	1763
CM035916.1_Dreissena_polymorpha_isolate_Duluth1_chromosome_2,_whole_genome_shotgun_sequence_6536	lcl|NC_068355.1_cds_XP_052221435.1_3410	160	-17.79	160	-17.79	3410	23	1770	1598
CM035916.1_Dreissena_polymorpha_isolate_Duluth1_chromosome_2,_whole_genome_shotgun_sequence_6536	lcl|NC_068355.1_cds_XP_052221443.1_3411	160	-17.79	160	-17.79	3411	23	1713	1541
CM035916.1_Dreissena_polymorpha_isolate_Duluth1_chromosome_2,_whole_genome_shotgun_sequence_6536	lcl|NC_068355.1_cds_XP_052222823.1_3530	160	-24.22	160	-24.22	3530	23	2001	1118
CM035916.1_Dreissena_polymorpha_isolate_Duluth1_chromosome_2,_whole_genome_shotgun_sequence_6536	lcl|NC_068355.1_cds_XP_052222832.1_3529	160	-24.22	160	-24.22	3529	23	1875	1118
CM035916.1_Dreissena_polymorpha_isolate_Duluth1_chromosome_2,_whole_genome_shotgun_sequence_6536	lcl|NC_068355.1_cds_XP_052224946.1_3771	313	-43.5	160	-22.61	3771	23	5241	1116 5101
CM035916.1_Dreissena_polymorpha_isolate_Duluth1_chromosome_2,_whole_genome_shotgun_sequence_6536	lcl|NC_068355.1_cds_XP_052227480.1_4310	311	-36.88	160	-21.23	4310	23	768	185 35
CM035916.1_Dreissena_polymorpha_isolate_Duluth1_chromosome_2,_whole_genome_shotgun_sequence_6536	lcl|NC_068355.1_cds_XP_052228072.1_4148	160	-22.94	160	-22.94	4148	23	1836	293
CM035916.1_Dreissena_polymorpha_isolate_Duluth1_chromosome_2,_whole_genome_shotgun_sequence_6536	lcl|NC_068355.1_cds_XP_052239422.1_5691	160	-28.02	160	-28.02	5691	23	2154	1425
CM035916.1_Dreissena_polymorpha_isolate_Duluth1_chromosome_2,_whole_genome_shotgun_sequence_6536	lcl|NC_068355.1_cds_XP_052239429.1_5692	160	-28.02	160	-28.02	5692	23	2154	1425
CM035916.1_Dreissena_polymorpha_isolate_Duluth1_chromosome_2,_whole_genome_shotgun_sequence_6536	lcl|NC_068355.1_cds_XP_052239440.1_5690	160	-28.02	160	-28.02	5690	23	2121	1392
CM035916.1_Dreissena_polymorpha_isolate_Duluth1_chromosome_2,_whole_genome_shotgun_sequence_6536	lcl|NC_068355.1_cds_XP_052245218.1_6348	160	-21.15	160	-21.15	6348	23	4521	2515
CM035916.1_Dreissena_polymorpha_isolate_Duluth1_chromosome_2,_whole_genome_shotgun_sequence_6536	lcl|NC_068355.1_cds_XP_052245299.1_6353	160	-21.15	160	-21.15	6353	23	4518	2512
CM035916.1_Dreissena_polymorpha_isolate_Duluth1_chromosome_2,_whole_genome_shotgun_sequence_6536	lcl|NC_068355.1_cds_XP_052245306.1_6352	160	-21.15	160	-21.15	6352	23	4512	2515
CM035916.1_Dreissena_polymorpha_isolate_Duluth1_chromosome_2,_whole_genome_shotgun_sequence_6536	lcl|NC_068355.1_cds_XP_052245309.1_6351	160	-21.15	160	-21.15	6351	23	4506	2515
CM035916.1_Dreissena_polymorpha_isolate_Duluth1_chromosome_2,_whole_genome_shotgun_sequence_6536	lcl|NC_068355.1_cds_XP_052245315.1_6349	160	-21.15	160	-21.15	6349	23	4290	2515
CM035916.1_Dreissena_polymorpha_isolate_Duluth1_chromosome_2,_whole_genome_shotgun_sequence_6536	lcl|NC_068355.1_cds_XP_052245326.1_6350	160	-21.15	160	-21.15	6350	23	4116	2515
CM035916.1_Dreissena_polymorpha_isolate_Duluth1_chromosome_2,_whole_genome_shotgun_sequence_6536	lcl|NC_068355.1_cds_XP_052247384.1_6521	160	-19.88	160	-19.88	6521	23	603	229
CM035916.1_Dreissena_polymorpha_isolate_Duluth1_chromosome_2,_whole_genome_shotgun_sequence_6536	lcl|NC_068355.1_cds_XP_052247392.1_6520	160	-19.88	160	-19.88	6520	23	564	190
CM035916.1_Dreissena_polymorpha_isolate_Duluth1_chromosome_2,_whole_genome_shotgun_sequence_6536	lcl|NC_068355.1_cds_XP_052247705.1_6551	160	-19.88	160	-19.88	6551	23	603	229
CM035916.1_Dreissena_polymorpha_isolate_Duluth1_chromosome_2,_whole_genome_shotgun_sequence_6536	lcl|NC_068355.1_cds_XP_052247712.1_6550	160	-19.88	160	-19.88	6550	23	564	190
CM035916.1_Dreissena_polymorpha_isolate_Duluth1_chromosome_2,_whole_genome_shotgun_sequence_6536	lcl|NC_068355.1_cds_XP_052248968.1_6715	160	-26.17	160	-26.17	6715	23	2277	1221
CM035916.1_Dreissena_polymorpha_isolate_Duluth1_chromosome_2,_whole_genome_shotgun_sequence_6536	lcl|NC_068355.1_cds_XP_052248977.1_6714	160	-26.17	160	-26.17	6714	23	2268	1221
CM035916.1_Dreissena_polymorpha_isolate_Duluth1_chromosome_2,_whole_genome_shotgun_sequence_6536	lcl|NC_068355.1_cds_XP_052248985.1_6713	160	-26.17	160	-26.17	6713	23	2256	1200
CM035916.1_Dreissena_polymorpha_isolate_Duluth1_chromosome_2,_whole_genome_shotgun_sequence_6536	lcl|NC_068355.1_cds_XP_052248995.1_6716	160	-26.17	160	-26.17	6716	23	2241	1221
CM035916.1_Dreissena_polymorpha_isolate_Duluth1_chromosome_2,_whole_genome_shotgun_sequence_6536	lcl|NC_068355.1_cds_XP_052256917.1_7620	308	-40.94	160	-25.11	7620	23	2574	2142 922
CM035916.1_Dreissena_polymorpha_isolate_Duluth1_chromosome_2,_whole_genome_shotgun_sequence_6536	lcl|NC_068355.1_cds_XP_052261112.1_4342	311	-36.88	160	-21.23	4342	23	1968	185 35
CM035916.1_Dreissena_polymorpha_isolate_Duluth1_chromosome_2,_whole_genome_shotgun_sequence_6536	lcl|NC_068355.1_cds_XP_052266404.1_1433	160	-24.14	160	-24.14	1433	23	2469	1459
CM035916.1_Dreissena_polymorpha_isolate_Duluth1_chromosome_2,_whole_genome_shotgun_sequence_6536	lcl|NC_068355.1_cds_XP_052275255.1_2224	160	-28.05	160	-28.05	2224	23	1674	1584
CM035916.1_Dreissena_polymorpha_isolate_Duluth1_chromosome_2,_whole_genome_shotgun_sequence_6536	lcl|NC_068355.1_cds_XP_052284827.1_2168	160	-19.59	160	-19.59	2168	23	1449	1093
CM035916.1_Dreissena_polymorpha_isolate_Duluth1_chromosome_2,_whole_genome_shotgun_sequence_6892	lcl|NC_068355.1_cds_XP_052255127.1_6893	160	-15.47	160	-15.47	6893	21	591	400
CM035916.1_Dreissena_polymorpha_isolate_Duluth1_chromosome_2,_whole_genome_shotgun_sequence_6892	lcl|NC_068356.1_cds_XP_052261327.1_9003	160	-15.47	160	-15.47	9003	21	1074	613
CM035916.1_Dreissena_polymorpha_isolate_Duluth1_chromosome_2,_whole_genome_shotgun_sequence_6892	lcl|NC_068356.1_cds_XP_052261532.1_9095	160	-20.25	160	-20.25	9095	21	3633	2735
CM035916.1_Dreissena_polymorpha_isolate_Duluth1_chromosome_2,_whole_genome_shotgun_sequence_6892	lcl|NC_068356.1_cds_XP_052261533.1_9096	160	-20.25	160	-20.25	9096	21	3489	2735
CM035916.1_Dreissena_polymorpha_isolate_Duluth1_chromosome_2,_whole_genome_shotgun_sequence_7058	lcl|NC_068355.1_cds_XP_052279567.1_1497	160	-27.06	160	-27.06	1497	21	1839	95
CM035916.1_Dreissena_polymorpha_isolate_Duluth1_chromosome_2,_whole_genome_shotgun_sequence_7649	lcl|NC_068355.1_cds_XP_052223731.1_3629	447	-76.36	160	-28.53	3629	25	3882	755 2892 45
CM035916.1_Dreissena_polymorpha_isolate_Duluth1_chromosome_2,_whole_genome_shotgun_sequence_7649	lcl|NC_068355.1_cds_XP_052223734.1_3630	306	-56.98	160	-28.53	3630	25	3666	539 2676
CM035916.1_Dreissena_polymorpha_isolate_Duluth1_chromosome_2,_whole_genome_shotgun_sequence_7649	lcl|NC_068355.1_cds_XP_052230669.1_4679	160	-29	160	-29	4679	25	876	439
CM035916.1_Dreissena_polymorpha_isolate_Duluth1_chromosome_2,_whole_genome_shotgun_sequence_7649	lcl|NC_068355.1_cds_XP_052230996.1_4695	160	-29	160	-29	4695	25	876	439
CM035916.1_Dreissena_polymorpha_isolate_Duluth1_chromosome_2,_whole_genome_shotgun_sequence_7649	lcl|NC_068355.1_cds_XP_052235093.1_5186	452	-88.4	160	-32.99	5186	25	3174	2048 2592 2671
CM035916.1_Dreissena_polymorpha_isolate_Duluth1_chromosome_2,_whole_genome_shotgun_sequence_7649	lcl|NC_068355.1_cds_XP_052235101.1_5187	452	-88.4	160	-32.99	5187	25	3174	2048 2592 2671
CM035916.1_Dreissena_polymorpha_isolate_Duluth1_chromosome_2,_whole_genome_shotgun_sequence_7649	lcl|NC_068355.1_cds_XP_052235109.1_5188	452	-88.4	160	-32.99	5188	25	3174	2048 2592 2671
CM035916.1_Dreissena_polymorpha_isolate_Duluth1_chromosome_2,_whole_genome_shotgun_sequence_7649	lcl|NC_068355.1_cds_XP_052239282.1_5660	307	-57.97	160	-30.44	5660	25	936	861 519
CM035916.1_Dreissena_polymorpha_isolate_Duluth1_chromosome_2,_whole_genome_shotgun_sequence_7649	lcl|NC_068355.1_cds_XP_052260940.1_1690	160	-26.58	160	-26.58	1690	25	2202	1866
CM035916.1_Dreissena_polymorpha_isolate_Duluth1_chromosome_2,_whole_genome_shotgun_sequence_7649	lcl|NC_068355.1_cds_XP_052261005.1_4264	160	-26.75	160	-26.75	4264	25	7857	6443
CM035916.1_Dreissena_polymorpha_isolate_Duluth1_chromosome_2,_whole_genome_shotgun_sequence_7649	lcl|NC_068355.1_cds_XP_052261006.1_4266	160	-26.75	160	-26.75	4266	25	7857	6443
CM035916.1_Dreissena_polymorpha_isolate_Duluth1_chromosome_2,_whole_genome_shotgun_sequence_7649	lcl|NC_068355.1_cds_XP_052261007.1_4263	160	-26.75	160	-26.75	4263	25	7857	6443
CM035917.1_Dreissena_polymorpha_isolate_Duluth1_chromosome_3,_whole_genome_shotgun_sequence_8607	lcl|NC_068355.1_cds_XP_052214319.1_2668	160	-27.01	160	-27.01	2668	23	1248	535
CM035917.1_Dreissena_polymorpha_isolate_Duluth1_chromosome_3,_whole_genome_shotgun_sequence_8607	lcl|NC_068355.1_cds_XP_052214320.1_2669	160	-27.01	160	-27.01	2669	23	1098	385
CM035917.1_Dreissena_polymorpha_isolate_Duluth1_chromosome_3,_whole_genome_shotgun_sequence_8607	lcl|NC_068355.1_cds_XP_052224992.1_4101	160	-25.53	160	-25.53	4101	23	1350	789
CM035917.1_Dreissena_polymorpha_isolate_Duluth1_chromosome_3,_whole_genome_shotgun_sequence_8607	lcl|NC_068355.1_cds_XP_052230824.1_4705	160	-22.72	160	-22.72	4705	23	2313	1825
CM035917.1_Dreissena_polymorpha_isolate_Duluth1_chromosome_3,_whole_genome_shotgun_sequence_8607	lcl|NC_068355.1_cds_XP_052230831.1_4706	160	-22.72	160	-22.72	4706	23	2082	1825
CM035917.1_Dreissena_polymorpha_isolate_Duluth1_chromosome_3,_whole_genome_shotgun_sequence_8607	lcl|NC_068355.1_cds_XP_052242516.1_6019	160	-18.86	160	-18.86	6019	23	4656	320
CM035917.1_Dreissena_polymorpha_isolate_Duluth1_chromosome_3,_whole_genome_shotgun_sequence_8607	lcl|NC_068355.1_cds_XP_052250019.1_6842	160	-26.98	160	-26.98	6842	23	6393	5386
CM035917.1_Dreissena_polymorpha_isolate_Duluth1_chromosome_3,_whole_genome_shotgun_sequence_8607	lcl|NC_068355.1_cds_XP_052252883.1_7210	160	-22.3	160	-22.3	7210	23	5691	4769
CM035917.1_Dreissena_polymorpha_isolate_Duluth1_chromosome_3,_whole_genome_shotgun_sequence_8607	lcl|NC_068355.1_cds_XP_052259939.1_7260	160	-22.34	160	-22.34	7260	23	4599	3677
CM035917.1_Dreissena_polymorpha_isolate_Duluth1_chromosome_3,_whole_genome_shotgun_sequence_8710	lcl|NC_068355.1_cds_XP_052234431.1_5107	160	-23.64	160	-23.64	5107	22	2682	2625
CM035917.1_Dreissena_polymorpha_isolate_Duluth1_chromosome_3,_whole_genome_shotgun_sequence_8710	lcl|NC_068355.1_cds_XP_052234437.1_5111	160	-23.64	160	-23.64	5111	22	2682	2625
CM035917.1_Dreissena_polymorpha_isolate_Duluth1_chromosome_3,_whole_genome_shotgun_sequence_8710	lcl|NC_068355.1_cds_XP_052234446.1_5109	160	-23.64	160	-23.64	5109	22	2682	2625
CM035917.1_Dreissena_polymorpha_isolate_Duluth1_chromosome_3,_whole_genome_shotgun_sequence_8710	lcl|NC_068355.1_cds_XP_052234454.1_5110	160	-23.64	160	-23.64	5110	22	2682	2625
CM035917.1_Dreissena_polymorpha_isolate_Duluth1_chromosome_3,_whole_genome_shotgun_sequence_8710	lcl|NC_068355.1_cds_XP_052234462.1_5108	160	-23.64	160	-23.64	5108	22	2682	2625
CM035917.1_Dreissena_polymorpha_isolate_Duluth1_chromosome_3,_whole_genome_shotgun_sequence_8710	lcl|NC_068355.1_cds_XP_052245863.1_6386	160	-21.03	160	-21.03	6386	22	8598	4828
CM035917.1_Dreissena_polymorpha_isolate_Duluth1_chromosome_3,_whole_genome_shotgun_sequence_8710	lcl|NC_068355.1_cds_XP_052245872.1_6387	160	-21.03	160	-21.03	6387	22	7674	4828
CM035917.1_Dreissena_polymorpha_isolate_Duluth1_chromosome_3,_whole_genome_shotgun_sequence_8710	lcl|NC_068355.1_cds_XP_052250782.1_6902	160	-19.78	160	-19.78	6902	22	2367	622
CM035917.1_Dreissena_polymorpha_isolate_Duluth1_chromosome_3,_whole_genome_shotgun_sequence_8710	lcl|NC_068355.1_cds_XP_052250997.1_6921	308	-36.55	160	-19.78	6921	22	3120	1375 34
CM035917.1_Dreissena_polymorpha_isolate_Duluth1_chromosome_3,_whole_genome_shotgun_sequence_8710	lcl|NC_068355.1_cds_XP_052251008.1_6922	160	-19.78	160	-19.78	6922	22	3108	1363
CM035917.1_Dreissena_polymorpha_isolate_Duluth1_chromosome_3,_whole_genome_shotgun_sequence_8710	lcl|NC_068355.1_cds_XP_052259922.1_7243	312	-35.04	160	-20.53	7243	22	3474	1885 1523
CM035917.1_Dreissena_polymorpha_isolate_Duluth1_chromosome_3,_whole_genome_shotgun_sequence_8710	lcl|NC_068355.1_cds_XP_052280582.1_2604	160	-21.07	160	-21.07	2604	22	810	594
CM035917.1_Dreissena_polymorpha_isolate_Duluth1_chromosome_3,_whole_genome_shotgun_sequence_8710	lcl|NC_068355.1_cds_XP_052281711.1_2674	320	-55.6	160	-27.8	2674	22	11862	4328 8420
CM035917.1_Dreissena_polymorpha_isolate_Duluth1_chromosome_3,_whole_genome_shotgun_sequence_8710	lcl|NC_068355.1_cds_XP_052282431.1_1885	160	-18.12	160	-18.12	1885	22	3543	3475
CM035917.1_Dreissena_polymorpha_isolate_Duluth1_chromosome_3,_whole_genome_shotgun_sequence_8710	lcl|NC_068355.1_cds_XP_052282439.1_1886	160	-18.12	160	-18.12	1886	22	3504	3436
CM035917.1_Dreissena_polymorpha_isolate_Duluth1_chromosome_3,_whole_genome_shotgun_sequence_8710	lcl|NC_068356.1_cds_XP_052261601.1_9156	160	-21.42	160	-21.42	9156	22	1278	73
CM035917.1_Dreissena_polymorpha_isolate_Duluth1_chromosome_3,_whole_genome_shotgun_sequence_9489	lcl|NC_068355.1_cds_XP_052215594.1_3477	160	-23.61	160	-23.61	3477	22	2379	170
CM035917.1_Dreissena_polymorpha_isolate_Duluth1_chromosome_3,_whole_genome_shotgun_sequence_9489	lcl|NC_068355.1_cds_XP_052240726.1_5799	160	-18.39	160	-18.39	5799	22	723	88
CM035917.1_Dreissena_polymorpha_isolate_Duluth1_chromosome_3,_whole_genome_shotgun_sequence_9489	lcl|NC_068355.1_cds_XP_052241525.1_5904	160	-23.61	160	-23.61	5904	22	1308	875
CM035917.1_Dreissena_polymorpha_isolate_Duluth1_chromosome_3,_whole_genome_shotgun_sequence_9489	lcl|NC_068355.1_cds_XP_052241532.1_5905	160	-23.61	160	-23.61	5905	22	1308	875
CM035917.1_Dreissena_polymorpha_isolate_Duluth1_chromosome_3,_whole_genome_shotgun_sequence_9489	lcl|NC_068355.1_cds_XP_052241542.1_5901	160	-23.61	160	-23.61	5901	22	1290	875
CM035917.1_Dreissena_polymorpha_isolate_Duluth1_chromosome_3,_whole_genome_shotgun_sequence_9489	lcl|NC_068355.1_cds_XP_052241550.1_5902	160	-23.61	160	-23.61	5902	22	1290	875
CM035917.1_Dreissena_polymorpha_isolate_Duluth1_chromosome_3,_whole_genome_shotgun_sequence_9489	lcl|NC_068355.1_cds_XP_052241555.1_5903	160	-23.61	160	-23.61	5903	22	1290	875
CM035917.1_Dreissena_polymorpha_isolate_Duluth1_chromosome_3,_whole_genome_shotgun_sequence_9489	lcl|NC_068355.1_cds_XP_052245516.1_5898	160	-23.61	160	-23.61	5898	22	1236	920
CM035917.1_Dreissena_polymorpha_isolate_Duluth1_chromosome_3,_whole_genome_shotgun_sequence_9489	lcl|NC_068355.1_cds_XP_052265534.1_1328	587	-63.57	160	-20.48	1328	22	31725	3265 2847 28930 13870
CM035917.1_Dreissena_polymorpha_isolate_Duluth1_chromosome_3,_whole_genome_shotgun_sequence_9489	lcl|NC_068355.1_cds_XP_052267380.1_164	160	-22.63	160	-22.63	164	22	1047	876
CM035917.1_Dreissena_polymorpha_isolate_Duluth1_chromosome_3,_whole_genome_shotgun_sequence_9489	lcl|NC_068355.1_cds_XP_052271563.1_633	160	-19.2	160	-19.2	633	22	1656	1454
CM035917.1_Dreissena_polymorpha_isolate_Duluth1_chromosome_3,_whole_genome_shotgun_sequence_9489	lcl|NC_068355.1_cds_XP_052271569.1_634	160	-19.2	160	-19.2	634	22	1128	926
CM035917.1_Dreissena_polymorpha_isolate_Duluth1_chromosome_3,_whole_genome_shotgun_sequence_9489	lcl|NC_068355.1_cds_XP_052281615.1_1851	446	-47.66	160	-16.4	1851	22	2139	1397 1634 2095
CM035917.1_Dreissena_polymorpha_isolate_Duluth1_chromosome_3,_whole_genome_shotgun_sequence_9489	lcl|NC_068355.1_cds_XP_052281622.1_1852	446	-47.66	160	-16.4	1852	22	2112	1370 1607 2068
CM035917.1_Dreissena_polymorpha_isolate_Duluth1_chromosome_3,_whole_genome_shotgun_sequence_9489	lcl|NC_068355.1_cds_XP_052281634.1_1824	305	-34.06	160	-18.99	1824	22	2058	1370 1607
CM035917.1_Dreissena_polymorpha_isolate_Duluth1_chromosome_3,_whole_genome_shotgun_sequence_9489	lcl|NC_068355.1_cds_XP_052285270.1_2930	160	-22.9	160	-22.9	2930	22	1101	836
CM035917.1_Dreissena_polymorpha_isolate_Duluth1_chromosome_3,_whole_genome_shotgun_sequence_9489	lcl|NC_068356.1_cds_XP_052262307.1_9968	469	-60.13	160	-22.67	9968	22	5229	2536 2800 927
CM035917.1_Dreissena_polymorpha_isolate_Duluth1_chromosome_3,_whole_genome_shotgun_sequence_9489	lcl|NC_068356.1_cds_XP_052262311.1_9969	469	-60.13	160	-22.67	9969	22	4965	2536 2800 927
CM035917.1_Dreissena_polymorpha_isolate_Duluth1_chromosome_3,_whole_genome_shotgun_sequence_9489	lcl|NC_068356.1_cds_XP_052264146.1_11696	160	-19.18	160	-19.18	11696	22	1440	188
CM035917.1_Dreissena_polymorpha_isolate_Duluth1_chromosome_3,_whole_genome_shotgun_sequence_9489	lcl|NC_068356.1_cds_XP_052264464.1_12071	160	-21.12	160	-21.12	12071	22	1269	546
CM035917.1_Dreissena_polymorpha_isolate_Duluth1_chromosome_3,_whole_genome_shotgun_sequence_9489	lcl|NC_068356.1_cds_XP_052264465.1_12070	160	-21.12	160	-21.12	12070	22	1263	546
CM035917.1_Dreissena_polymorpha_isolate_Duluth1_chromosome_3,_whole_genome_shotgun_sequence_9489	lcl|NC_068356.1_cds_XP_052265867.1_13564	303	-43.34	160	-26.13	13564	22	3285	1523 1940
CM035917.1_Dreissena_polymorpha_isolate_Duluth1_chromosome_3,_whole_genome_shotgun_sequence_9489	lcl|NC_068356.1_cds_XP_052265927.1_13623	303	-43.34	160	-26.13	13623	22	3285	1523 1940
CM035917.1_Dreissena_polymorpha_isolate_Duluth1_chromosome_3,_whole_genome_shotgun_sequence_9489	lcl|NC_068356.1_cds_XP_052266451.1_14185	600	-72.97	160	-24.07	14185	22	7608	728 3322 2344 6038
CM035917.1_Dreissena_polymorpha_isolate_Duluth1_chromosome_3,_whole_genome_shotgun_sequence_9489	lcl|NC_068356.1_cds_XP_052266452.1_14186	600	-72.97	160	-24.07	14186	22	7608	728 3322 2344 6038
CM035917.1_Dreissena_polymorpha_isolate_Duluth1_chromosome_3,_whole_genome_shotgun_sequence_9489	lcl|NC_068356.1_cds_XP_052266453.1_14187	600	-72.97	160	-24.07	14187	22	7608	728 3322 2344 6038
CM035917.1_Dreissena_polymorpha_isolate_Duluth1_chromosome_3,_whole_genome_shotgun_sequence_9489	lcl|NC_068356.1_cds_XP_052267204.1_14919	160	-15.8	160	-15.8	14919	22	2700	535
CM035917.1_Dreissena_polymorpha_isolate_Duluth1_chromosome_3,_whole_genome_shotgun_sequence_9489	lcl|NC_068356.1_cds_XP_052267486.1_15220	309	-39.58	160	-22.16	15220	22	1728	2 685
CM035917.1_Dreissena_polymorpha_isolate_Duluth1_chromosome_3,_whole_genome_shotgun_sequence_9489	lcl|NC_068356.1_cds_XP_052268563.1_13567	303	-43.34	160	-26.13	13567	22	3222	1460 1877
CM035918.1_Dreissena_polymorpha_isolate_Duluth1_chromosome_4,_whole_genome_shotgun_sequence_12460	lcl|NC_068355.1_cds_XP_052211884.1_2360	160	-24.81	160	-24.81	2360	20	1095	1020
CM035918.1_Dreissena_polymorpha_isolate_Duluth1_chromosome_4,_whole_genome_shotgun_sequence_12460	lcl|NC_068355.1_cds_XP_052211999.1_3052	160	-18.54	160	-18.54	3052	20	672	116
CM035918.1_Dreissena_polymorpha_isolate_Duluth1_chromosome_4,_whole_genome_shotgun_sequence_12460	lcl|NC_068355.1_cds_XP_052214301.1_2650	160	-18.17	160	-18.17	2650	20	3621	2257
CM035918.1_Dreissena_polymorpha_isolate_Duluth1_chromosome_4,_whole_genome_shotgun_sequence_12460	lcl|NC_068355.1_cds_XP_052214302.1_2651	160	-18.17	160	-18.17	2651	20	3621	2257
CM035918.1_Dreissena_polymorpha_isolate_Duluth1_chromosome_4,_whole_genome_shotgun_sequence_12460	lcl|NC_068355.1_cds_XP_052214313.1_3317	300	-36.44	160	-19.24	3317	20	1452	165 803
CM035918.1_Dreissena_polymorpha_isolate_Duluth1_chromosome_4,_whole_genome_shotgun_sequence_12460	lcl|NC_068355.1_cds_XP_052240480.1_5804	160	-19.49	160	-19.49	5804	20	3834	3095
CM035918.1_Dreissena_polymorpha_isolate_Duluth1_chromosome_4,_whole_genome_shotgun_sequence_12460	lcl|NC_068355.1_cds_XP_052240490.1_5807	160	-19.49	160	-19.49	5807	20	3819	3080
CM035918.1_Dreissena_polymorpha_isolate_Duluth1_chromosome_4,_whole_genome_shotgun_sequence_12460	lcl|NC_068355.1_cds_XP_052240501.1_5801	160	-19.49	160	-19.49	5801	20	3816	3077
CM035918.1_Dreissena_polymorpha_isolate_Duluth1_chromosome_4,_whole_genome_shotgun_sequence_12460	lcl|NC_068355.1_cds_XP_052240509.1_5802	160	-19.49	160	-19.49	5802	20	3816	3077
CM035918.1_Dreissena_polymorpha_isolate_Duluth1_chromosome_4,_whole_genome_shotgun_sequence_12460	lcl|NC_068355.1_cds_XP_052240532.1_5809	160	-19.49	160	-19.49	5809	20	3681	2942
CM035918.1_Dreissena_polymorpha_isolate_Duluth1_chromosome_4,_whole_genome_shotgun_sequence_12460	lcl|NC_068355.1_cds_XP_052240542.1_5810	160	-19.49	160	-19.49	5810	20	3609	2870
CM035918.1_Dreissena_polymorpha_isolate_Duluth1_chromosome_4,_whole_genome_shotgun_sequence_12460	lcl|NC_068355.1_cds_XP_052240550.1_5808	160	-19.49	160	-19.49	5808	20	3603	2864
CM035918.1_Dreissena_polymorpha_isolate_Duluth1_chromosome_4,_whole_genome_shotgun_sequence_12460	lcl|NC_068355.1_cds_XP_052242565.1_6025	160	-18.86	160	-18.86	6025	20	1662	190
CM035918.1_Dreissena_polymorpha_isolate_Duluth1_chromosome_4,_whole_genome_shotgun_sequence_12460	lcl|NC_068355.1_cds_XP_052259978.1_8095	160	-19.99	160	-19.99	8095	20	1449	402
CM035918.1_Dreissena_polymorpha_isolate_Duluth1_chromosome_4,_whole_genome_shotgun_sequence_12460	lcl|NC_068355.1_cds_XP_052259979.1_8096	160	-19.99	160	-19.99	8096	20	1356	402
CM035918.1_Dreissena_polymorpha_isolate_Duluth1_chromosome_4,_whole_genome_shotgun_sequence_12460	lcl|NC_068355.1_cds_XP_052259980.1_8097	160	-19.99	160	-19.99	8097	20	1356	402
CM035918.1_Dreissena_polymorpha_isolate_Duluth1_chromosome_4,_whole_genome_shotgun_sequence_12460	lcl|NC_068355.1_cds_XP_052259981.1_8094	160	-19.99	160	-19.99	8094	20	1332	402
CM035918.1_Dreissena_polymorpha_isolate_Duluth1_chromosome_4,_whole_genome_shotgun_sequence_12460	lcl|NC_068356.1_cds_XP_052262227.1_9785	160	-20.89	160	-20.89	9785	20	1992	538
CM035918.1_Dreissena_polymorpha_isolate_Duluth1_chromosome_4,_whole_genome_shotgun_sequence_12460	lcl|NC_068356.1_cds_XP_052263323.1_10888	160	-24.82	160	-24.82	10888	20	1353	1141
CM035918.1_Dreissena_polymorpha_isolate_Duluth1_chromosome_4,_whole_genome_shotgun_sequence_12460	lcl|NC_068356.1_cds_XP_052263324.1_10889	160	-24.82	160	-24.82	10889	20	1176	964
CM035918.1_Dreissena_polymorpha_isolate_Duluth1_chromosome_4,_whole_genome_shotgun_sequence_12460	lcl|NC_068356.1_cds_XP_052263325.1_10887	160	-24.82	160	-24.82	10887	20	1161	949
CM035918.1_Dreissena_polymorpha_isolate_Duluth1_chromosome_4,_whole_genome_shotgun_sequence_13909	lcl|NC_068355.1_cds_XP_052245894.1_6384	160	-18.18	160	-18.18	6384	22	3915	3396
CM035918.1_Dreissena_polymorpha_isolate_Duluth1_chromosome_4,_whole_genome_shotgun_sequence_13909	lcl|NC_068355.1_cds_XP_052255231.1_6894	160	-13.79	160	-13.79	6894	22	804	472
CM035918.1_Dreissena_polymorpha_isolate_Duluth1_chromosome_4,_whole_genome_shotgun_sequence_13909	lcl|NC_068355.1_cds_XP_052256409.1_6930	160	-13.79	160	-13.79	6930	22	687	409
CM035918.1_Dreissena_polymorpha_isolate_Duluth1_chromosome_4,_whole_genome_shotgun_sequence_13909	lcl|NC_068356.1_cds_XP_052261800.1_9360	446	-54.52	160	-21.42	9360	22	6339	1439 2940 2393
CM035918.1_Dreissena_polymorpha_isolate_Duluth1_chromosome_4,_whole_genome_shotgun_sequence_13909	lcl|NC_068356.1_cds_XP_052261801.1_9361	446	-54.52	160	-21.42	9361	22	6339	1439 2940 2393
CM035918.1_Dreissena_polymorpha_isolate_Duluth1_chromosome_4,_whole_genome_shotgun_sequence_13909	lcl|NC_068356.1_cds_XP_052261802.1_9359	446	-54.52	160	-21.42	9359	22	6303	1439 2940 2393
CM035918.1_Dreissena_polymorpha_isolate_Duluth1_chromosome_4,_whole_genome_shotgun_sequence_14463	lcl|NC_068355.1_cds_XP_052222666.1_3523	160	-15.52	160	-15.52	3523	21	1581	815
CM035918.1_Dreissena_polymorpha_isolate_Duluth1_chromosome_4,_whole_genome_shotgun_sequence_14463	lcl|NC_068355.1_cds_XP_052224252.1_3674	317	-45.36	160	-24.49	3674	21	1932	1718 328
CM035918.1_Dreissena_polymorpha_isolate_Duluth1_chromosome_4,_whole_genome_shotgun_sequence_14463	lcl|NC_068355.1_cds_XP_052248199.1_6647	160	-16.91	160	-16.91	6647	21	3147	3000
CM035918.1_Dreissena_polymorpha_isolate_Duluth1_chromosome_4,_whole_genome_shotgun_sequence_14463	lcl|NC_068355.1_cds_XP_052248206.1_6648	160	-16.91	160	-16.91	6648	21	3132	2985
CM035918.1_Dreissena_polymorpha_isolate_Duluth1_chromosome_4,_whole_genome_shotgun_sequence_14463	lcl|NC_068355.1_cds_XP_052252120.1_7051	160	-22.53	160	-22.53	7051	21	2133	638
CM035918.1_Dreissena_polymorpha_isolate_Duluth1_chromosome_4,_whole_genome_shotgun_sequence_14463	lcl|NC_068355.1_cds_XP_052252124.1_7052	160	-22.53	160	-22.53	7052	21	1989	494
CM035918.1_Dreissena_polymorpha_isolate_Duluth1_chromosome_4,_whole_genome_shotgun_sequence_14463	lcl|NC_068355.1_cds_XP_052252132.1_7053	160	-22.53	160	-22.53	7053	21	1965	470
CM035918.1_Dreissena_polymorpha_isolate_Duluth1_chromosome_4,_whole_genome_shotgun_sequence_14463	lcl|NC_068355.1_cds_XP_052259956.1_8084	160	-18.97	160	-18.97	8084	21	1662	1637
CM035918.1_Dreissena_polymorpha_isolate_Duluth1_chromosome_4,_whole_genome_shotgun_sequence_14463	lcl|NC_068355.1_cds_XP_052259957.1_8085	160	-18.97	160	-18.97	8085	21	1251	1226
CM035918.1_Dreissena_polymorpha_isolate_Duluth1_chromosome_4,_whole_genome_shotgun_sequence_14463	lcl|NC_068355.1_cds_XP_052264830.1_7044	160	-19.03	160	-19.03	7044	21	750	643
CM035918.1_Dreissena_polymorpha_isolate_Duluth1_chromosome_4,_whole_genome_shotgun_sequence_14463	lcl|NC_068355.1_cds_XP_052284368.1_2125	160	-18.97	160	-18.97	2125	21	1143	1118
CM035918.1_Dreissena_polymorpha_isolate_Duluth1_chromosome_4,_whole_genome_shotgun_sequence_14463	lcl|NC_068355.1_cds_XP_052284377.1_2128	160	-18.97	160	-18.97	2128	21	975	950
CM035918.1_Dreissena_polymorpha_isolate_Duluth1_chromosome_4,_whole_genome_shotgun_sequence_14463	lcl|NC_068355.1_cds_XP_052284386.1_2127	160	-18.97	160	-18.97	2127	21	867	842
CM035918.1_Dreissena_polymorpha_isolate_Duluth1_chromosome_4,_whole_genome_shotgun_sequence_14879	lcl|NC_068355.1_cds_XP_052212842.1_1572	160	-21.07	160	-21.07	1572	23	945	437
CM035918.1_Dreissena_polymorpha_isolate_Duluth1_chromosome_4,_whole_genome_shotgun_sequence_14879	lcl|NC_068355.1_cds_XP_052213547.1_1573	160	-21.07	160	-21.07	1573	23	882	374
CM035918.1_Dreissena_polymorpha_isolate_Duluth1_chromosome_4,_whole_genome_shotgun_sequence_14879	lcl|NC_068355.1_cds_XP_052222327.1_3472	160	-22.05	160	-22.05	3472	23	2292	262
CM035918.1_Dreissena_polymorpha_isolate_Duluth1_chromosome_4,_whole_genome_shotgun_sequence_14879	lcl|NC_068355.1_cds_XP_052229318.1_4628	302	-32.11	160	-17.02	4628	23	3138	687 1347
CM035918.1_Dreissena_polymorpha_isolate_Duluth1_chromosome_4,_whole_genome_shotgun_sequence_14879	lcl|NC_068355.1_cds_XP_052229363.1_4629	306	-42.69	160	-21.62	4629	23	2475	575 1367
CM035918.1_Dreissena_polymorpha_isolate_Duluth1_chromosome_4,_whole_genome_shotgun_sequence_14879	lcl|NC_068355.1_cds_XP_052229372.1_4630	306	-42.69	160	-21.62	4630	23	2430	575 1322
CM035918.1_Dreissena_polymorpha_isolate_Duluth1_chromosome_4,_whole_genome_shotgun_sequence_14879	lcl|NC_068355.1_cds_XP_052239378.1_5672	160	-13.08	160	-13.08	5672	23	1179	1
CM035918.1_Dreissena_polymorpha_isolate_Duluth1_chromosome_4,_whole_genome_shotgun_sequence_14879	lcl|NC_068355.1_cds_XP_052239996.1_5751	160	-16.72	160	-16.72	5751	23	882	128
CM035918.1_Dreissena_polymorpha_isolate_Duluth1_chromosome_4,_whole_genome_shotgun_sequence_14879	lcl|NC_068355.1_cds_XP_052240006.1_5754	160	-16.72	160	-16.72	5754	23	882	128
CM035918.1_Dreissena_polymorpha_isolate_Duluth1_chromosome_4,_whole_genome_shotgun_sequence_14879	lcl|NC_068355.1_cds_XP_052252377.1_7093	314	-32.18	160	-16.4	7093	23	13761	2608 13094
CM035918.1_Dreissena_polymorpha_isolate_Duluth1_chromosome_4,_whole_genome_shotgun_sequence_14879	lcl|NC_068355.1_cds_XP_052252382.1_7094	314	-32.18	160	-16.4	7094	23	13761	2608 13094
CM035918.1_Dreissena_polymorpha_isolate_Duluth1_chromosome_4,_whole_genome_shotgun_sequence_14879	lcl|NC_068355.1_cds_XP_052252391.1_7092	314	-32.18	160	-16.4	7092	23	13758	2605 13091
CM035918.1_Dreissena_polymorpha_isolate_Duluth1_chromosome_4,_whole_genome_shotgun_sequence_14879	lcl|NC_068355.1_cds_XP_052252401.1_7110	314	-32.18	160	-16.4	7110	23	12645	1492 11978
CM035918.1_Dreissena_polymorpha_isolate_Duluth1_chromosome_4,_whole_genome_shotgun_sequence_14879	lcl|NC_068355.1_cds_XP_052252407.1_7109	314	-32.18	160	-16.4	7109	23	12645	1492 11978
CM035918.1_Dreissena_polymorpha_isolate_Duluth1_chromosome_4,_whole_genome_shotgun_sequence_14879	lcl|NC_068355.1_cds_XP_052252416.1_7108	314	-32.18	160	-16.4	7108	23	12645	1492 11978
CM035918.1_Dreissena_polymorpha_isolate_Duluth1_chromosome_4,_whole_genome_shotgun_sequence_14879	lcl|NC_068355.1_cds_XP_052252424.1_7107	314	-32.18	160	-16.4	7107	23	12645	1492 11978
CM035918.1_Dreissena_polymorpha_isolate_Duluth1_chromosome_4,_whole_genome_shotgun_sequence_14879	lcl|NC_068355.1_cds_XP_052252428.1_7106	314	-32.18	160	-16.4	7106	23	12645	1492 11978
CM035918.1_Dreissena_polymorpha_isolate_Duluth1_chromosome_4,_whole_genome_shotgun_sequence_14879	lcl|NC_068355.1_cds_XP_052252438.1_7105	314	-32.18	160	-16.4	7105	23	12645	1492 11978
CM035918.1_Dreissena_polymorpha_isolate_Duluth1_chromosome_4,_whole_genome_shotgun_sequence_14879	lcl|NC_068355.1_cds_XP_052252443.1_7104	314	-32.18	160	-16.4	7104	23	12645	1492 11978
CM035918.1_Dreissena_polymorpha_isolate_Duluth1_chromosome_4,_whole_genome_shotgun_sequence_14879	lcl|NC_068355.1_cds_XP_052252450.1_7103	314	-32.18	160	-16.4	7103	23	12645	1492 11978
CM035918.1_Dreissena_polymorpha_isolate_Duluth1_chromosome_4,_whole_genome_shotgun_sequence_14879	lcl|NC_068355.1_cds_XP_052252459.1_7101	314	-32.18	160	-16.4	7101	23	12645	1492 11978
CM035918.1_Dreissena_polymorpha_isolate_Duluth1_chromosome_4,_whole_genome_shotgun_sequence_14879	lcl|NC_068355.1_cds_XP_052252465.1_7099	314	-32.18	160	-16.4	7099	23	12645	1492 11978
CM035918.1_Dreissena_polymorpha_isolate_Duluth1_chromosome_4,_whole_genome_shotgun_sequence_14879	lcl|NC_068355.1_cds_XP_052252468.1_7097	314	-32.18	160	-16.4	7097	23	12645	1492 11978
CM035918.1_Dreissena_polymorpha_isolate_Duluth1_chromosome_4,_whole_genome_shotgun_sequence_14879	lcl|NC_068355.1_cds_XP_052252469.1_7096	314	-32.18	160	-16.4	7096	23	12645	1492 11978
CM035918.1_Dreissena_polymorpha_isolate_Duluth1_chromosome_4,_whole_genome_shotgun_sequence_14879	lcl|NC_068355.1_cds_XP_052252470.1_7095	314	-32.18	160	-16.4	7095	23	12645	1492 11978
CM035918.1_Dreissena_polymorpha_isolate_Duluth1_chromosome_4,_whole_genome_shotgun_sequence_14879	lcl|NC_068355.1_cds_XP_052252471.1_7100	314	-32.18	160	-16.4	7100	23	12645	1492 11978
CM035918.1_Dreissena_polymorpha_isolate_Duluth1_chromosome_4,_whole_genome_shotgun_sequence_14879	lcl|NC_068355.1_cds_XP_052252472.1_7098	314	-32.18	160	-16.4	7098	23	12645	1492 11978
CM035918.1_Dreissena_polymorpha_isolate_Duluth1_chromosome_4,_whole_genome_shotgun_sequence_14879	lcl|NC_068355.1_cds_XP_052252474.1_7102	314	-32.18	160	-16.4	7102	23	12645	1492 11978
CM035918.1_Dreissena_polymorpha_isolate_Duluth1_chromosome_4,_whole_genome_shotgun_sequence_14879	lcl|NC_068355.1_cds_XP_052266653.1_94	160	-20.11	160	-20.11	94	23	4476	760
CM035918.1_Dreissena_polymorpha_isolate_Duluth1_chromosome_4,_whole_genome_shotgun_sequence_14879	lcl|NC_068355.1_cds_XP_052267715.1_208	160	-18.63	160	-18.63	208	23	2934	1126
CM035918.1_Dreissena_polymorpha_isolate_Duluth1_chromosome_4,_whole_genome_shotgun_sequence_14879	lcl|NC_068355.1_cds_XP_052267723.1_209	160	-18.63	160	-18.63	209	23	2934	1126
CM035918.1_Dreissena_polymorpha_isolate_Duluth1_chromosome_4,_whole_genome_shotgun_sequence_14879	lcl|NC_068355.1_cds_XP_052280497.1_1592	304	-40.38	160	-26.11	1592	23	5346	2294 1895
CM035918.1_Dreissena_polymorpha_isolate_Duluth1_chromosome_4,_whole_genome_shotgun_sequence_14879	lcl|NC_068355.1_cds_XP_052282302.1_1903	300	-34.52	160	-20.71	1903	23	10863	1742 2133
CM035918.1_Dreissena_polymorpha_isolate_Duluth1_chromosome_4,_whole_genome_shotgun_sequence_14879	lcl|NC_068355.1_cds_XP_052282308.1_1891	300	-34.52	160	-20.71	1891	23	10860	1742 2130
CM035918.1_Dreissena_polymorpha_isolate_Duluth1_chromosome_4,_whole_genome_shotgun_sequence_14879	lcl|NC_068355.1_cds_XP_052282316.1_1894	300	-34.52	160	-20.71	1894	23	10848	1742 2133
CM035918.1_Dreissena_polymorpha_isolate_Duluth1_chromosome_4,_whole_genome_shotgun_sequence_14879	lcl|NC_068355.1_cds_XP_052282325.1_1900	300	-34.52	160	-20.71	1900	23	10845	1742 2133
CM035918.1_Dreissena_polymorpha_isolate_Duluth1_chromosome_4,_whole_genome_shotgun_sequence_14879	lcl|NC_068355.1_cds_XP_052282334.1_1901	300	-34.52	160	-20.71	1901	23	10842	1742 2133
CM035918.1_Dreissena_polymorpha_isolate_Duluth1_chromosome_4,_whole_genome_shotgun_sequence_14879	lcl|NC_068355.1_cds_XP_052282343.1_1897	300	-34.52	160	-20.71	1897	23	10842	1742 2133
CM035918.1_Dreissena_polymorpha_isolate_Duluth1_chromosome_4,_whole_genome_shotgun_sequence_14879	lcl|NC_068355.1_cds_XP_052282354.1_1899	300	-34.52	160	-20.71	1899	23	10839	1742 2133
CM035918.1_Dreissena_polymorpha_isolate_Duluth1_chromosome_4,_whole_genome_shotgun_sequence_14879	lcl|NC_068355.1_cds_XP_052282364.1_1902	300	-34.52	160	-20.71	1902	23	10836	1742 2133
CM035918.1_Dreissena_polymorpha_isolate_Duluth1_chromosome_4,_whole_genome_shotgun_sequence_14879	lcl|NC_068355.1_cds_XP_052282369.1_1898	300	-34.52	160	-20.71	1898	23	10821	1742 2133
CM035918.1_Dreissena_polymorpha_isolate_Duluth1_chromosome_4,_whole_genome_shotgun_sequence_14879	lcl|NC_068355.1_cds_XP_052282378.1_1890	300	-34.52	160	-20.71	1890	23	10767	1742 2037
CM035918.1_Dreissena_polymorpha_isolate_Duluth1_chromosome_4,_whole_genome_shotgun_sequence_14879	lcl|NC_068355.1_cds_XP_052282382.1_1889	300	-34.52	160	-20.71	1889	23	10764	1742 2034
CM035918.1_Dreissena_polymorpha_isolate_Duluth1_chromosome_4,_whole_genome_shotgun_sequence_14879	lcl|NC_068355.1_cds_XP_052282391.1_1896	300	-34.52	160	-20.71	1896	23	10704	1742 2133
CM035918.1_Dreissena_polymorpha_isolate_Duluth1_chromosome_4,_whole_genome_shotgun_sequence_14879	lcl|NC_068355.1_cds_XP_052282401.1_1895	300	-34.52	160	-20.71	1895	23	10644	1742 2133
CM035918.1_Dreissena_polymorpha_isolate_Duluth1_chromosome_4,_whole_genome_shotgun_sequence_14879	lcl|NC_068355.1_cds_XP_052282409.1_1893	300	-34.52	160	-20.71	1893	23	10629	1742 2133
CM035918.1_Dreissena_polymorpha_isolate_Duluth1_chromosome_4,_whole_genome_shotgun_sequence_14879	lcl|NC_068355.1_cds_XP_052282418.1_1892	300	-34.52	160	-20.71	1892	23	10560	1742 2133
CM035919.1_Dreissena_polymorpha_isolate_Duluth1_chromosome_5,_whole_genome_shotgun_sequence_16092	lcl|NC_068355.1_cds_XP_052218314.1_3084	160	-20.46	160	-20.46	3084	21	1326	962
CM035919.1_Dreissena_polymorpha_isolate_Duluth1_chromosome_5,_whole_genome_shotgun_sequence_16092	lcl|NC_068355.1_cds_XP_052218321.1_3085	160	-20.46	160	-20.46	3085	21	1326	962
CM035919.1_Dreissena_polymorpha_isolate_Duluth1_chromosome_5,_whole_genome_shotgun_sequence_16092	lcl|NC_068355.1_cds_XP_052220627.1_3324	305	-40.17	160	-21.34	3324	21	5805	5757 4082
CM035919.1_Dreissena_polymorpha_isolate_Duluth1_chromosome_5,_whole_genome_shotgun_sequence_16092	lcl|NC_068355.1_cds_XP_052220634.1_3325	305	-40.17	160	-21.34	3325	21	5793	5745 4070
CM035919.1_Dreissena_polymorpha_isolate_Duluth1_chromosome_5,_whole_genome_shotgun_sequence_16092	lcl|NC_068355.1_cds_XP_052220641.1_3321	305	-40.17	160	-21.34	3321	21	5790	5742 4067
CM035919.1_Dreissena_polymorpha_isolate_Duluth1_chromosome_5,_whole_genome_shotgun_sequence_16092	lcl|NC_068355.1_cds_XP_052220651.1_3322	305	-40.17	160	-21.34	3322	21	5781	5733 4058
CM035919.1_Dreissena_polymorpha_isolate_Duluth1_chromosome_5,_whole_genome_shotgun_sequence_16092	lcl|NC_068355.1_cds_XP_052220659.1_3320	305	-40.17	160	-21.34	3320	21	5766	5718 4043
CM035919.1_Dreissena_polymorpha_isolate_Duluth1_chromosome_5,_whole_genome_shotgun_sequence_16092	lcl|NC_068355.1_cds_XP_052220666.1_3326	305	-40.17	160	-21.34	3326	21	5535	5487 3812
CM035919.1_Dreissena_polymorpha_isolate_Duluth1_chromosome_5,_whole_genome_shotgun_sequence_16092	lcl|NC_068355.1_cds_XP_052220675.1_3323	305	-40.17	160	-21.34	3323	21	5394	5346 4082
CM035919.1_Dreissena_polymorpha_isolate_Duluth1_chromosome_5,_whole_genome_shotgun_sequence_16092	lcl|NC_068355.1_cds_XP_052261267.1_128	160	-20.9	160	-20.9	128	21	1215	581
CM035919.1_Dreissena_polymorpha_isolate_Duluth1_chromosome_5,_whole_genome_shotgun_sequence_16092	lcl|NC_068355.1_cds_XP_052263971.1_5516	160	-20.68	160	-20.68	5516	21	1278	1206
CM035919.1_Dreissena_polymorpha_isolate_Duluth1_chromosome_5,_whole_genome_shotgun_sequence_16092	lcl|NC_068355.1_cds_XP_052270066.1_476	160	-20.02	160	-20.02	476	21	1380	1071
CM035919.1_Dreissena_polymorpha_isolate_Duluth1_chromosome_5,_whole_genome_shotgun_sequence_16092	lcl|NC_068355.1_cds_XP_052270077.1_475	160	-20.02	160	-20.02	475	21	1257	948
CM035919.1_Dreissena_polymorpha_isolate_Duluth1_chromosome_5,_whole_genome_shotgun_sequence_16092	lcl|NC_068356.1_cds_XP_052261308.1_8923	160	-21.92	160	-21.92	8923	21	2037	323
CM035919.1_Dreissena_polymorpha_isolate_Duluth1_chromosome_5,_whole_genome_shotgun_sequence_16092	lcl|NC_068356.1_cds_XP_052261313.1_8930	312	-38.21	160	-20.66	8930	21	1716	1366 439
CM035919.1_Dreissena_polymorpha_isolate_Duluth1_chromosome_5,_whole_genome_shotgun_sequence_17010	lcl|NC_068355.1_cds_XP_052215269.1_2803	160	-20.04	160	-20.04	2803	25	4695	1196
CM035919.1_Dreissena_polymorpha_isolate_Duluth1_chromosome_5,_whole_genome_shotgun_sequence_17010	lcl|NC_068355.1_cds_XP_052215277.1_2804	160	-20.04	160	-20.04	2804	25	4695	1196
CM035919.1_Dreissena_polymorpha_isolate_Duluth1_chromosome_5,_whole_genome_shotgun_sequence_17010	lcl|NC_068355.1_cds_XP_052215287.1_2805	160	-20.04	160	-20.04	2805	25	4695	1196
CM035919.1_Dreissena_polymorpha_isolate_Duluth1_chromosome_5,_whole_genome_shotgun_sequence_17010	lcl|NC_068355.1_cds_XP_052215294.1_2802	160	-20.04	160	-20.04	2802	25	4659	1160
CM035919.1_Dreissena_polymorpha_isolate_Duluth1_chromosome_5,_whole_genome_shotgun_sequence_17010	lcl|NC_068355.1_cds_XP_052215295.1_2801	160	-20.04	160	-20.04	2801	25	4617	1118
CM035919.1_Dreissena_polymorpha_isolate_Duluth1_chromosome_5,_whole_genome_shotgun_sequence_17010	lcl|NC_068355.1_cds_XP_052215296.1_2806	160	-20.04	160	-20.04	2806	25	4341	842
CM035919.1_Dreissena_polymorpha_isolate_Duluth1_chromosome_5,_whole_genome_shotgun_sequence_17010	lcl|NC_068355.1_cds_XP_052215301.1_2807	160	-20.04	160	-20.04	2807	25	4002	1196
CM035919.1_Dreissena_polymorpha_isolate_Duluth1_chromosome_5,_whole_genome_shotgun_sequence_17010	lcl|NC_068355.1_cds_XP_052228788.1_4222	304	-51.01	160	-29.04	4222	25	5049	878 3826
CM035919.1_Dreissena_polymorpha_isolate_Duluth1_chromosome_5,_whole_genome_shotgun_sequence_17010	lcl|NC_068355.1_cds_XP_052228796.1_4221	304	-51.01	160	-29.04	4221	25	5046	878 3826
CM035919.1_Dreissena_polymorpha_isolate_Duluth1_chromosome_5,_whole_genome_shotgun_sequence_17010	lcl|NC_068355.1_cds_XP_052228797.1_4220	304	-51.01	160	-29.04	4220	25	5022	851 3799
CM035919.1_Dreissena_polymorpha_isolate_Duluth1_chromosome_5,_whole_genome_shotgun_sequence_17010	lcl|NC_068355.1_cds_XP_052249623.1_6723	160	-23.2	160	-23.2	6723	25	762	506
CM035919.1_Dreissena_polymorpha_isolate_Duluth1_chromosome_5,_whole_genome_shotgun_sequence_17551	lcl|NC_068355.1_cds_XP_052212424.1_2437	160	-26.89	160	-26.89	2437	22	1215	223
CM035919.1_Dreissena_polymorpha_isolate_Duluth1_chromosome_5,_whole_genome_shotgun_sequence_17551	lcl|NC_068355.1_cds_XP_052212430.1_2438	160	-26.89	160	-26.89	2438	22	1212	223
CM035919.1_Dreissena_polymorpha_isolate_Duluth1_chromosome_5,_whole_genome_shotgun_sequence_17551	lcl|NC_068355.1_cds_XP_052212437.1_2439	160	-26.89	160	-26.89	2439	22	1200	223
CM035919.1_Dreissena_polymorpha_isolate_Duluth1_chromosome_5,_whole_genome_shotgun_sequence_17551	lcl|NC_068355.1_cds_XP_052212445.1_2440	160	-26.89	160	-26.89	2440	22	1197	223
CM035919.1_Dreissena_polymorpha_isolate_Duluth1_chromosome_5,_whole_genome_shotgun_sequence_17551	lcl|NC_068355.1_cds_XP_052212449.1_2441	160	-26.89	160	-26.89	2441	22	1179	223
CM035919.1_Dreissena_polymorpha_isolate_Duluth1_chromosome_5,_whole_genome_shotgun_sequence_17551	lcl|NC_068355.1_cds_XP_052212455.1_2442	160	-26.89	160	-26.89	2442	22	1176	223
CM035919.1_Dreissena_polymorpha_isolate_Duluth1_chromosome_5,_whole_genome_shotgun_sequence_17557	lcl|NC_068355.1_cds_XP_052225420.1_3827	160	-23.06	160	-23.06	3827	23	432	47
CM035919.1_Dreissena_polymorpha_isolate_Duluth1_chromosome_5,_whole_genome_shotgun_sequence_17557	lcl|NC_068355.1_cds_XP_052234756.1_5086	160	-23.06	160	-23.06	5086	23	432	47
CM035919.1_Dreissena_polymorpha_isolate_Duluth1_chromosome_5,_whole_genome_shotgun_sequence_17557	lcl|NC_068355.1_cds_XP_052235538.1_5228	160	-19.64	160	-19.64	5228	23	2010	309
CM035919.1_Dreissena_polymorpha_isolate_Duluth1_chromosome_5,_whole_genome_shotgun_sequence_17557	lcl|NC_068355.1_cds_XP_052235546.1_5229	160	-19.64	160	-19.64	5229	23	2010	309
CM035919.1_Dreissena_polymorpha_isolate_Duluth1_chromosome_5,_whole_genome_shotgun_sequence_17557	lcl|NC_068355.1_cds_XP_052235551.1_5232	160	-19.64	160	-19.64	5232	23	1977	309
CM035919.1_Dreissena_polymorpha_isolate_Duluth1_chromosome_5,_whole_genome_shotgun_sequence_17557	lcl|NC_068355.1_cds_XP_052235560.1_5230	160	-19.64	160	-19.64	5230	23	1800	309
CM035919.1_Dreissena_polymorpha_isolate_Duluth1_chromosome_5,_whole_genome_shotgun_sequence_17557	lcl|NC_068355.1_cds_XP_052235569.1_5231	160	-19.64	160	-19.64	5231	23	1659	309
CM035919.1_Dreissena_polymorpha_isolate_Duluth1_chromosome_5,_whole_genome_shotgun_sequence_17557	lcl|NC_068355.1_cds_XP_052261270.1_192	160	-24.6	160	-24.6	192	23	870	652
CM035919.1_Dreissena_polymorpha_isolate_Duluth1_chromosome_5,_whole_genome_shotgun_sequence_17557	lcl|NC_068356.1_cds_XP_052261599.1_9134	160	-25.08	160	-25.08	9134	23	1470	215
CM035919.1_Dreissena_polymorpha_isolate_Duluth1_chromosome_5,_whole_genome_shotgun_sequence_17635	lcl|NC_068355.1_cds_XP_052212819.1_2491	301	-33.58	160	-17.75	2491	23	885	824 810
CM035919.1_Dreissena_polymorpha_isolate_Duluth1_chromosome_5,_whole_genome_shotgun_sequence_17635	lcl|NC_068355.1_cds_XP_052212827.1_2492	301	-33.58	160	-17.75	2492	23	885	824 810
CM035919.1_Dreissena_polymorpha_isolate_Duluth1_chromosome_5,_whole_genome_shotgun_sequence_17635	lcl|NC_068355.1_cds_XP_052212835.1_2493	301	-33.58	160	-17.75	2493	23	885	824 810
CM035919.1_Dreissena_polymorpha_isolate_Duluth1_chromosome_5,_whole_genome_shotgun_sequence_17635	lcl|NC_068355.1_cds_XP_052212843.1_2494	301	-33.58	160	-17.75	2494	23	885	824 810
CM035919.1_Dreissena_polymorpha_isolate_Duluth1_chromosome_5,_whole_genome_shotgun_sequence_17635	lcl|NC_068355.1_cds_XP_052212845.1_2495	301	-33.58	160	-17.75	2495	23	885	824 810
CM035919.1_Dreissena_polymorpha_isolate_Duluth1_chromosome_5,_whole_genome_shotgun_sequence_17635	lcl|NC_068355.1_cds_XP_052212852.1_2496	301	-33.58	160	-17.75	2496	23	882	821 807
CM035919.1_Dreissena_polymorpha_isolate_Duluth1_chromosome_5,_whole_genome_shotgun_sequence_17635	lcl|NC_068355.1_cds_XP_052223039.1_825	160	-15.08	160	-15.08	825	23	1002	805
CM035919.1_Dreissena_polymorpha_isolate_Duluth1_chromosome_5,_whole_genome_shotgun_sequence_17635	lcl|NC_068355.1_cds_XP_052227974.1_4131	898	-100.58	160	-21.59	4131	23	5049	3733 2027 1938 1200 4732 101
CM035919.1_Dreissena_polymorpha_isolate_Duluth1_chromosome_5,_whole_genome_shotgun_sequence_17635	lcl|NC_068355.1_cds_XP_052234517.1_5117	160	-23.6	160	-23.6	5117	23	1965	467
CM035919.1_Dreissena_polymorpha_isolate_Duluth1_chromosome_5,_whole_genome_shotgun_sequence_17635	lcl|NC_068355.1_cds_XP_052235937.1_5196	442	-47.94	160	-18.48	5196	23	2052	1015 424 177
CM035919.1_Dreissena_polymorpha_isolate_Duluth1_chromosome_5,_whole_genome_shotgun_sequence_17635	lcl|NC_068355.1_cds_XP_052236807.1_5323	753	-86.74	160	-24.3	5323	23	8334	2232 8304 3154 5914 7253
CM035919.1_Dreissena_polymorpha_isolate_Duluth1_chromosome_5,_whole_genome_shotgun_sequence_17635	lcl|NC_068355.1_cds_XP_052237881.1_5508	447	-47.4	160	-19.93	5508	23	1692	1159 1344 210
CM035919.1_Dreissena_polymorpha_isolate_Duluth1_chromosome_5,_whole_genome_shotgun_sequence_17635	lcl|NC_068355.1_cds_XP_052237889.1_5509	307	-34.75	160	-19.93	5509	23	1365	832 1017
CM035919.1_Dreissena_polymorpha_isolate_Duluth1_chromosome_5,_whole_genome_shotgun_sequence_17635	lcl|NC_068355.1_cds_XP_052245355.1_5889	313	-31.75	160	-16.79	5889	23	1932	1731 363
CM035919.1_Dreissena_polymorpha_isolate_Duluth1_chromosome_5,_whole_genome_shotgun_sequence_17635	lcl|NC_068355.1_cds_XP_052246438.1_6461	596	-68.21	160	-20.31	6461	23	8976	1389 2419 4815 5672
CM035919.1_Dreissena_polymorpha_isolate_Duluth1_chromosome_5,_whole_genome_shotgun_sequence_17635	lcl|NC_068355.1_cds_XP_052246446.1_6462	596	-68.21	160	-20.31	6462	23	8961	1389 2419 4815 5672
CM035919.1_Dreissena_polymorpha_isolate_Duluth1_chromosome_5,_whole_genome_shotgun_sequence_17635	lcl|NC_068355.1_cds_XP_052246455.1_6465	596	-68.21	160	-20.31	6465	23	8910	1389 2419 4815 5672
CM035919.1_Dreissena_polymorpha_isolate_Duluth1_chromosome_5,_whole_genome_shotgun_sequence_17635	lcl|NC_068355.1_cds_XP_052246464.1_6466	596	-68.21	160	-20.31	6466	23	8910	1389 2419 4815 5672
CM035919.1_Dreissena_polymorpha_isolate_Duluth1_chromosome_5,_whole_genome_shotgun_sequence_17635	lcl|NC_068355.1_cds_XP_052246470.1_6467	596	-68.21	160	-20.31	6467	23	8844	1389 2419 4815 5672
CM035919.1_Dreissena_polymorpha_isolate_Duluth1_chromosome_5,_whole_genome_shotgun_sequence_17635	lcl|NC_068355.1_cds_XP_052246477.1_6463	596	-68.21	160	-20.31	6463	23	8835	1389 2419 4815 5672
CM035919.1_Dreissena_polymorpha_isolate_Duluth1_chromosome_5,_whole_genome_shotgun_sequence_17635	lcl|NC_068355.1_cds_XP_052246486.1_6464	596	-68.21	160	-20.31	6464	23	8820	1389 2419 4815 5672
CM035919.1_Dreissena_polymorpha_isolate_Duluth1_chromosome_5,_whole_genome_shotgun_sequence_17635	lcl|NC_068355.1_cds_XP_052246494.1_6468	596	-68.21	160	-20.31	6468	23	8778	1389 2419 4815 5672
CM035919.1_Dreissena_polymorpha_isolate_Duluth1_chromosome_5,_whole_genome_shotgun_sequence_17635	lcl|NC_068355.1_cds_XP_052246503.1_6469	596	-68.21	160	-20.31	6469	23	7698	111 1141 3537 4394
CM035919.1_Dreissena_polymorpha_isolate_Duluth1_chromosome_5,_whole_genome_shotgun_sequence_17635	lcl|NC_068355.1_cds_XP_052248384.1_6656	316	-31.77	160	-17.97	6656	23	1263	512 1
CM035919.1_Dreissena_polymorpha_isolate_Duluth1_chromosome_5,_whole_genome_shotgun_sequence_17635	lcl|NC_068355.1_cds_XP_052248391.1_6655	316	-31.77	160	-17.97	6655	23	1260	512 1
CM035919.1_Dreissena_polymorpha_isolate_Duluth1_chromosome_5,_whole_genome_shotgun_sequence_17635	lcl|NC_068355.1_cds_XP_052248401.1_6657	316	-31.77	160	-17.97	6657	23	1203	512 1
CM035919.1_Dreissena_polymorpha_isolate_Duluth1_chromosome_5,_whole_genome_shotgun_sequence_17635	lcl|NC_068355.1_cds_XP_052250896.1_6905	160	-11.4	160	-11.4	6905	23	756	317
CM035919.1_Dreissena_polymorpha_isolate_Duluth1_chromosome_5,_whole_genome_shotgun_sequence_17635	lcl|NC_068355.1_cds_XP_052253121.1_7161	160	-15.39	160	-15.39	7161	23	1677	193
CM035919.1_Dreissena_polymorpha_isolate_Duluth1_chromosome_5,_whole_genome_shotgun_sequence_17635	lcl|NC_068355.1_cds_XP_052253973.1_7301	160	-13.03	160	-13.03	7301	23	1773	416
CM035919.1_Dreissena_polymorpha_isolate_Duluth1_chromosome_5,_whole_genome_shotgun_sequence_17635	lcl|NC_068355.1_cds_XP_052260931.1_1770	301	-48.47	160	-25.88	1770	23	2502	1595 2073
CM035919.1_Dreissena_polymorpha_isolate_Duluth1_chromosome_5,_whole_genome_shotgun_sequence_17635	lcl|NC_068355.1_cds_XP_052260932.1_1769	301	-48.47	160	-25.88	1769	23	2499	1592 2070
CM035919.1_Dreissena_polymorpha_isolate_Duluth1_chromosome_5,_whole_genome_shotgun_sequence_17635	lcl|NC_068355.1_cds_XP_052260933.1_1773	301	-48.47	160	-25.88	1773	23	2394	1487 1965
CM035919.1_Dreissena_polymorpha_isolate_Duluth1_chromosome_5,_whole_genome_shotgun_sequence_17635	lcl|NC_068355.1_cds_XP_052260934.1_1771	301	-48.47	160	-25.88	1771	23	2382	1475 1953
CM035919.1_Dreissena_polymorpha_isolate_Duluth1_chromosome_5,_whole_genome_shotgun_sequence_17635	lcl|NC_068355.1_cds_XP_052260935.1_1772	301	-48.47	160	-25.88	1772	23	2295	1388 1866
CM035919.1_Dreissena_polymorpha_isolate_Duluth1_chromosome_5,_whole_genome_shotgun_sequence_17635	lcl|NC_068355.1_cds_XP_052260938.1_1738	311	-25.59	160	-14.58	1738	23	2409	1 501
CM035919.1_Dreissena_polymorpha_isolate_Duluth1_chromosome_5,_whole_genome_shotgun_sequence_17635	lcl|NC_068355.1_cds_XP_052261168.1_4241	160	-24.85	160	-24.85	4241	23	1002	424
CM035919.1_Dreissena_polymorpha_isolate_Duluth1_chromosome_5,_whole_genome_shotgun_sequence_17635	lcl|NC_068355.1_cds_XP_052261169.1_4242	160	-24.85	160	-24.85	4242	23	1002	424
CM035919.1_Dreissena_polymorpha_isolate_Duluth1_chromosome_5,_whole_genome_shotgun_sequence_17635	lcl|NC_068355.1_cds_XP_052261170.1_4243	160	-24.85	160	-24.85	4243	23	1002	424
CM035919.1_Dreissena_polymorpha_isolate_Duluth1_chromosome_5,_whole_genome_shotgun_sequence_17635	lcl|NC_068355.1_cds_XP_052261171.1_4244	160	-24.85	160	-24.85	4244	23	1002	424
CM035919.1_Dreissena_polymorpha_isolate_Duluth1_chromosome_5,_whole_genome_shotgun_sequence_17635	lcl|NC_068355.1_cds_XP_052261248.1_4465	160	-17.25	160	-17.25	4465	23	441	105
CM035919.1_Dreissena_polymorpha_isolate_Duluth1_chromosome_5,_whole_genome_shotgun_sequence_17635	lcl|NC_068355.1_cds_XP_052268434.1_283	444	-41.74	160	-18.66	283	23	1068	485 36 1033
CM035919.1_Dreissena_polymorpha_isolate_Duluth1_chromosome_5,_whole_genome_shotgun_sequence_17635	lcl|NC_068355.1_cds_XP_052268442.1_284	444	-41.74	160	-18.66	284	23	1068	485 36 1033
CM035919.1_Dreissena_polymorpha_isolate_Duluth1_chromosome_5,_whole_genome_shotgun_sequence_17635	lcl|NC_068355.1_cds_XP_052268450.1_285	444	-41.74	160	-18.66	285	23	1068	485 36 1033
CM035919.1_Dreissena_polymorpha_isolate_Duluth1_chromosome_5,_whole_genome_shotgun_sequence_17635	lcl|NC_068355.1_cds_XP_052268456.1_286	444	-41.74	160	-18.66	286	23	1068	485 36 1033
CM035919.1_Dreissena_polymorpha_isolate_Duluth1_chromosome_5,_whole_genome_shotgun_sequence_17635	lcl|NC_068355.1_cds_XP_052268602.1_318	313	-36.77	160	-20.37	318	23	2784	183 461
CM035919.1_Dreissena_polymorpha_isolate_Duluth1_chromosome_5,_whole_genome_shotgun_sequence_17635	lcl|NC_068355.1_cds_XP_052268611.1_319	313	-36.77	160	-20.37	319	23	2784	183 461
CM035919.1_Dreissena_polymorpha_isolate_Duluth1_chromosome_5,_whole_genome_shotgun_sequence_17635	lcl|NC_068355.1_cds_XP_052268618.1_316	313	-36.77	160	-20.37	316	23	2739	183 461
CM035919.1_Dreissena_polymorpha_isolate_Duluth1_chromosome_5,_whole_genome_shotgun_sequence_17635	lcl|NC_068355.1_cds_XP_052268623.1_317	313	-36.77	160	-20.37	317	23	2730	183 461
CM035919.1_Dreissena_polymorpha_isolate_Duluth1_chromosome_5,_whole_genome_shotgun_sequence_17635	lcl|NC_068355.1_cds_XP_052268630.1_315	313	-36.77	160	-20.37	315	23	2685	183 461
CM035919.1_Dreissena_polymorpha_isolate_Duluth1_chromosome_5,_whole_genome_shotgun_sequence_17635	lcl|NC_068355.1_cds_XP_052268679.1_325	160	-14.07	160	-14.07	325	23	1269	23
CM035919.1_Dreissena_polymorpha_isolate_Duluth1_chromosome_5,_whole_genome_shotgun_sequence_17635	lcl|NC_068355.1_cds_XP_052268685.1_327	160	-14.07	160	-14.07	327	23	1248	23
CM035919.1_Dreissena_polymorpha_isolate_Duluth1_chromosome_5,_whole_genome_shotgun_sequence_17635	lcl|NC_068355.1_cds_XP_052268691.1_324	160	-14.07	160	-14.07	324	23	1233	23
CM035919.1_Dreissena_polymorpha_isolate_Duluth1_chromosome_5,_whole_genome_shotgun_sequence_17635	lcl|NC_068355.1_cds_XP_052277925.1_2324	160	-15.28	160	-15.28	2324	23	945	382
CM035919.1_Dreissena_polymorpha_isolate_Duluth1_chromosome_5,_whole_genome_shotgun_sequence_17635	lcl|NC_068355.1_cds_XP_052281615.1_1851	160	-19.58	160	-19.58	1851	23	2139	722
CM035919.1_Dreissena_polymorpha_isolate_Duluth1_chromosome_5,_whole_genome_shotgun_sequence_17635	lcl|NC_068355.1_cds_XP_052281622.1_1852	160	-19.58	160	-19.58	1852	23	2112	695
CM035919.1_Dreissena_polymorpha_isolate_Duluth1_chromosome_5,_whole_genome_shotgun_sequence_17635	lcl|NC_068355.1_cds_XP_052282495.1_1953	597	-77.15	160	-24.93	1953	23	5292	747 3666 3945 141
CM035919.1_Dreissena_polymorpha_isolate_Duluth1_chromosome_5,_whole_genome_shotgun_sequence_17635	lcl|NC_068355.1_cds_XP_052286044.1_2945	306	-34.66	160	-19.35	2945	23	1179	511 268
CM035920.1_Dreissena_polymorpha_isolate_Duluth1_chromosome_6,_whole_genome_shotgun_sequence_20029	lcl|NC_068355.1_cds_XP_052214303.1_2664	160	-25.03	160	-25.03	2664	22	1524	1071
CM035920.1_Dreissena_polymorpha_isolate_Duluth1_chromosome_6,_whole_genome_shotgun_sequence_20029	lcl|NC_068355.1_cds_XP_052234269.1_5074	160	-28.46	160	-28.46	5074	22	1002	733
CM035920.1_Dreissena_polymorpha_isolate_Duluth1_chromosome_6,_whole_genome_shotgun_sequence_20029	lcl|NC_068355.1_cds_XP_052238457.1_5581	160	-17.48	160	-17.48	5581	22	2664	2636
CM035920.1_Dreissena_polymorpha_isolate_Duluth1_chromosome_6,_whole_genome_shotgun_sequence_20029	lcl|NC_068355.1_cds_XP_052238468.1_5582	160	-17.48	160	-17.48	5582	22	2661	2633
CM035920.1_Dreissena_polymorpha_isolate_Duluth1_chromosome_6,_whole_genome_shotgun_sequence_20029	lcl|NC_068355.1_cds_XP_052243070.1_6081	160	-20.22	160	-20.22	6081	22	1296	577
CM035920.1_Dreissena_polymorpha_isolate_Duluth1_chromosome_6,_whole_genome_shotgun_sequence_20029	lcl|NC_068355.1_cds_XP_052243079.1_6080	160	-20.22	160	-20.22	6080	22	1137	418
CM035920.1_Dreissena_polymorpha_isolate_Duluth1_chromosome_6,_whole_genome_shotgun_sequence_20029	lcl|NC_068355.1_cds_XP_052248480.1_6633	160	-17.12	160	-17.12	6633	22	1014	257
CM035920.1_Dreissena_polymorpha_isolate_Duluth1_chromosome_6,_whole_genome_shotgun_sequence_20029	lcl|NC_068355.1_cds_XP_052249845.1_6812	160	-20.7	160	-20.7	6812	22	1341	341
CM035920.1_Dreissena_polymorpha_isolate_Duluth1_chromosome_6,_whole_genome_shotgun_sequence_20029	lcl|NC_068355.1_cds_XP_052249852.1_6813	160	-20.7	160	-20.7	6813	22	1341	341
CM035920.1_Dreissena_polymorpha_isolate_Duluth1_chromosome_6,_whole_genome_shotgun_sequence_20029	lcl|NC_068355.1_cds_XP_052251888.1_7019	160	-18.67	160	-18.67	7019	22	4632	2434
CM035920.1_Dreissena_polymorpha_isolate_Duluth1_chromosome_6,_whole_genome_shotgun_sequence_20029	lcl|NC_068355.1_cds_XP_052254912.1_6882	160	-23.85	160	-23.85	6882	22	795	362
CM035920.1_Dreissena_polymorpha_isolate_Duluth1_chromosome_6,_whole_genome_shotgun_sequence_20029	lcl|NC_068355.1_cds_XP_052260589.1_8744	305	-37.65	160	-21.03	8744	22	2295	764 2074
CM035920.1_Dreissena_polymorpha_isolate_Duluth1_chromosome_6,_whole_genome_shotgun_sequence_20029	lcl|NC_068355.1_cds_XP_052260590.1_8743	305	-37.65	160	-21.03	8743	22	2262	764 2041
CM035920.1_Dreissena_polymorpha_isolate_Duluth1_chromosome_6,_whole_genome_shotgun_sequence_20029	lcl|NC_068355.1_cds_XP_052260591.1_8745	305	-37.65	160	-21.03	8745	22	2160	629 1939
CM035920.1_Dreissena_polymorpha_isolate_Duluth1_chromosome_6,_whole_genome_shotgun_sequence_20029	lcl|NC_068355.1_cds_XP_052260592.1_8746	305	-37.65	160	-21.03	8746	22	2160	629 1939
CM035920.1_Dreissena_polymorpha_isolate_Duluth1_chromosome_6,_whole_genome_shotgun_sequence_20029	lcl|NC_068355.1_cds_XP_052268224.1_267	452	-55.82	160	-20.99	267	22	3042	1396 470 1267
CM035920.1_Dreissena_polymorpha_isolate_Duluth1_chromosome_6,_whole_genome_shotgun_sequence_20029	lcl|NC_068355.1_cds_XP_052268231.1_268	452	-55.82	160	-20.99	268	22	3042	1396 470 1267
CM035920.1_Dreissena_polymorpha_isolate_Duluth1_chromosome_6,_whole_genome_shotgun_sequence_20029	lcl|NC_068355.1_cds_XP_052268237.1_265	452	-55.82	160	-20.99	265	22	3018	1372 446 1243
CM035920.1_Dreissena_polymorpha_isolate_Duluth1_chromosome_6,_whole_genome_shotgun_sequence_20029	lcl|NC_068355.1_cds_XP_052268245.1_266	452	-55.82	160	-20.99	266	22	3018	1372 446 1243
CM035920.1_Dreissena_polymorpha_isolate_Duluth1_chromosome_6,_whole_genome_shotgun_sequence_20029	lcl|NC_068355.1_cds_XP_052269599.1_435	300	-36.35	160	-19.42	435	22	5424	2616 2599
CM035920.1_Dreissena_polymorpha_isolate_Duluth1_chromosome_6,_whole_genome_shotgun_sequence_20029	lcl|NC_068355.1_cds_XP_052269608.1_436	300	-36.35	160	-19.42	436	22	5424	2616 2599
CM035920.1_Dreissena_polymorpha_isolate_Duluth1_chromosome_6,_whole_genome_shotgun_sequence_20029	lcl|NC_068355.1_cds_XP_052269616.1_434	300	-36.35	160	-19.42	434	22	5412	2616 2599
CM035920.1_Dreissena_polymorpha_isolate_Duluth1_chromosome_6,_whole_genome_shotgun_sequence_20029	lcl|NC_068355.1_cds_XP_052269620.1_437	300	-36.35	160	-19.42	437	22	4626	2616 2599
CM035920.1_Dreissena_polymorpha_isolate_Duluth1_chromosome_6,_whole_genome_shotgun_sequence_20029	lcl|NC_068355.1_cds_XP_052270897.1_1164	160	-15.31	160	-15.31	1164	22	480	202
CM035922.1_Dreissena_polymorpha_isolate_Duluth1_chromosome_8,_whole_genome_shotgun_sequence_23459	lcl|NC_068355.1_cds_XP_052226060.1_3898	160	-24.26	160	-24.26	3898	21	2022	1504
CM035922.1_Dreissena_polymorpha_isolate_Duluth1_chromosome_8,_whole_genome_shotgun_sequence_23459	lcl|NC_068355.1_cds_XP_052226063.1_3899	160	-24.26	160	-24.26	3899	21	2022	1504
CM035922.1_Dreissena_polymorpha_isolate_Duluth1_chromosome_8,_whole_genome_shotgun_sequence_23459	lcl|NC_068355.1_cds_XP_052226073.1_3900	160	-24.26	160	-24.26	3900	21	2022	1504
CM035922.1_Dreissena_polymorpha_isolate_Duluth1_chromosome_8,_whole_genome_shotgun_sequence_23459	lcl|NC_068355.1_cds_XP_052265534.1_1328	734	-107.57	160	-27.26	1328	21	31725	6618 4987 23964 20893 19223
CM035922.1_Dreissena_polymorpha_isolate_Duluth1_chromosome_8,_whole_genome_shotgun_sequence_23459	lcl|NC_068355.1_cds_XP_052268669.1_314	160	-28.25	160	-28.25	314	21	1329	1096
CM035922.1_Dreissena_polymorpha_isolate_Duluth1_chromosome_8,_whole_genome_shotgun_sequence_23616	lcl|NC_068355.1_cds_XP_052212633.1_2480	316	-53.89	160	-28.98	2480	23	1935	699 880
CM035922.1_Dreissena_polymorpha_isolate_Duluth1_chromosome_8,_whole_genome_shotgun_sequence_23616	lcl|NC_068355.1_cds_XP_052212641.1_2481	316	-53.89	160	-28.98	2481	23	1935	699 880
CM035922.1_Dreissena_polymorpha_isolate_Duluth1_chromosome_8,_whole_genome_shotgun_sequence_23616	lcl|NC_068355.1_cds_XP_052212642.1_2482	316	-53.89	160	-28.98	2482	23	1935	699 880
CM035922.1_Dreissena_polymorpha_isolate_Duluth1_chromosome_8,_whole_genome_shotgun_sequence_23616	lcl|NC_068355.1_cds_XP_052212648.1_2483	316	-53.89	160	-28.98	2483	23	1935	699 880
CM035922.1_Dreissena_polymorpha_isolate_Duluth1_chromosome_8,_whole_genome_shotgun_sequence_23616	lcl|NC_068355.1_cds_XP_052212653.1_2484	316	-53.89	160	-28.98	2484	23	1935	699 880
CM035922.1_Dreissena_polymorpha_isolate_Duluth1_chromosome_8,_whole_genome_shotgun_sequence_23616	lcl|NC_068355.1_cds_XP_052212657.1_2485	316	-53.89	160	-28.98	2485	23	1935	699 880
CM035922.1_Dreissena_polymorpha_isolate_Duluth1_chromosome_8,_whole_genome_shotgun_sequence_23616	lcl|NC_068355.1_cds_XP_052212667.1_2486	316	-53.89	160	-28.98	2486	23	1935	699 880
CM035922.1_Dreissena_polymorpha_isolate_Duluth1_chromosome_8,_whole_genome_shotgun_sequence_23616	lcl|NC_068355.1_cds_XP_052221220.1_3364	160	-25.65	160	-25.65	3364	23	990	922
CM035922.1_Dreissena_polymorpha_isolate_Duluth1_chromosome_8,_whole_genome_shotgun_sequence_23616	lcl|NC_068355.1_cds_XP_052221229.1_3365	160	-25.65	160	-25.65	3365	23	480	412
CM035922.1_Dreissena_polymorpha_isolate_Duluth1_chromosome_8,_whole_genome_shotgun_sequence_23616	lcl|NC_068355.1_cds_XP_052224946.1_3771	304	-50.97	160	-29.72	3771	23	5241	3350 4664
CM035922.1_Dreissena_polymorpha_isolate_Duluth1_chromosome_8,_whole_genome_shotgun_sequence_23616	lcl|NC_068355.1_cds_XP_052237055.1_5442	160	-27.01	160	-27.01	5442	23	3510	621
CM035922.1_Dreissena_polymorpha_isolate_Duluth1_chromosome_8,_whole_genome_shotgun_sequence_23616	lcl|NC_068355.1_cds_XP_052251986.1_6692	307	-50.31	160	-30.54	6692	23	1611	319 550
CM035922.1_Dreissena_polymorpha_isolate_Duluth1_chromosome_8,_whole_genome_shotgun_sequence_23616	lcl|NC_068355.1_cds_XP_052259940.1_8065	304	-55.38	160	-32.22	8065	23	3717	585 465
CM035922.1_Dreissena_polymorpha_isolate_Duluth1_chromosome_8,_whole_genome_shotgun_sequence_24604	lcl|NC_068355.1_cds_XP_052214324.1_2675	310	-50.96	160	-26.94	2675	22	4689	3815 3434
CM035922.1_Dreissena_polymorpha_isolate_Duluth1_chromosome_8,_whole_genome_shotgun_sequence_24604	lcl|NC_068355.1_cds_XP_052249039.1_6745	160	-21.87	160	-21.87	6745	22	5475	5402
CM035922.1_Dreissena_polymorpha_isolate_Duluth1_chromosome_8,_whole_genome_shotgun_sequence_24604	lcl|NC_068355.1_cds_XP_052249047.1_6741	160	-21.87	160	-21.87	6741	22	5445	5372
CM035922.1_Dreissena_polymorpha_isolate_Duluth1_chromosome_8,_whole_genome_shotgun_sequence_24604	lcl|NC_068355.1_cds_XP_052249054.1_6743	160	-21.87	160	-21.87	6743	22	5442	5369
CM035922.1_Dreissena_polymorpha_isolate_Duluth1_chromosome_8,_whole_genome_shotgun_sequence_24604	lcl|NC_068355.1_cds_XP_052249055.1_6742	160	-21.87	160	-21.87	6742	22	5433	5360
CM035922.1_Dreissena_polymorpha_isolate_Duluth1_chromosome_8,_whole_genome_shotgun_sequence_24604	lcl|NC_068355.1_cds_XP_052249061.1_6744	160	-21.87	160	-21.87	6744	22	5433	5360
CM035922.1_Dreissena_polymorpha_isolate_Duluth1_chromosome_8,_whole_genome_shotgun_sequence_24604	lcl|NC_068355.1_cds_XP_052249071.1_6746	160	-21.87	160	-21.87	6746	22	5409	5336
CM035922.1_Dreissena_polymorpha_isolate_Duluth1_chromosome_8,_whole_genome_shotgun_sequence_24604	lcl|NC_068355.1_cds_XP_052253400.1_6810	160	-28.17	160	-28.17	6810	22	1029	183
CM035922.1_Dreissena_polymorpha_isolate_Duluth1_chromosome_8,_whole_genome_shotgun_sequence_24604	lcl|NC_068355.1_cds_XP_052259184.1_7796	160	-25.48	160	-25.48	7796	22	1587	916
CM035922.1_Dreissena_polymorpha_isolate_Duluth1_chromosome_8,_whole_genome_shotgun_sequence_24604	lcl|NC_068355.1_cds_XP_052259909.1_8001	160	-23.07	160	-23.07	8001	22	339	163
CM035922.1_Dreissena_polymorpha_isolate_Duluth1_chromosome_8,_whole_genome_shotgun_sequence_24604	lcl|NC_068355.1_cds_XP_052260325.1_7694	160	-25.48	160	-25.48	7694	22	762	688
CM035922.1_Dreissena_polymorpha_isolate_Duluth1_chromosome_8,_whole_genome_shotgun_sequence_24604	lcl|NC_068355.1_cds_XP_052260429.1_7719	160	-25.54	160	-25.54	7719	22	1131	571
CM035922.1_Dreissena_polymorpha_isolate_Duluth1_chromosome_8,_whole_genome_shotgun_sequence_24604	lcl|NC_068355.1_cds_XP_052260945.1_1717	160	-29.61	160	-29.61	1717	22	1755	115
CM035922.1_Dreissena_polymorpha_isolate_Duluth1_chromosome_8,_whole_genome_shotgun_sequence_24604	lcl|NC_068355.1_cds_XP_052271965.1_676	160	-19.25	160	-19.25	676	22	543	195
CM035922.1_Dreissena_polymorpha_isolate_Duluth1_chromosome_8,_whole_genome_shotgun_sequence_24604	lcl|NC_068355.1_cds_XP_052271971.1_677	160	-19.25	160	-19.25	677	22	486	138
CM035922.1_Dreissena_polymorpha_isolate_Duluth1_chromosome_8,_whole_genome_shotgun_sequence_24604	lcl|NC_068355.1_cds_XP_052271979.1_674	160	-19.25	160	-19.25	674	22	486	138
CM035922.1_Dreissena_polymorpha_isolate_Duluth1_chromosome_8,_whole_genome_shotgun_sequence_24604	lcl|NC_068355.1_cds_XP_052271986.1_675	160	-19.25	160	-19.25	675	22	471	123
CM035922.1_Dreissena_polymorpha_isolate_Duluth1_chromosome_8,_whole_genome_shotgun_sequence_24604	lcl|NC_068355.1_cds_XP_052277135.1_2265	160	-25.54	160	-25.54	2265	22	1134	571
CM035923.1_Dreissena_polymorpha_isolate_Duluth1_chromosome_9,_whole_genome_shotgun_sequence_26604	lcl|NC_068355.1_cds_XP_052214313.1_3317	453	-61.11	160	-24.82	3317	23	1452	394 1074 1156
CM035923.1_Dreissena_polymorpha_isolate_Duluth1_chromosome_9,_whole_genome_shotgun_sequence_26604	lcl|NC_068355.1_cds_XP_052215969.1_2860	160	-21.49	160	-21.49	2860	23	1893	103
CM035923.1_Dreissena_polymorpha_isolate_Duluth1_chromosome_9,_whole_genome_shotgun_sequence_26604	lcl|NC_068355.1_cds_XP_052215978.1_2859	160	-21.49	160	-21.49	2859	23	1893	103
CM035923.1_Dreissena_polymorpha_isolate_Duluth1_chromosome_9,_whole_genome_shotgun_sequence_26604	lcl|NC_068355.1_cds_XP_052215985.1_2864	160	-21.49	160	-21.49	2864	23	1893	103
CM035923.1_Dreissena_polymorpha_isolate_Duluth1_chromosome_9,_whole_genome_shotgun_sequence_26604	lcl|NC_068355.1_cds_XP_052216113.1_2844	300	-34.65	160	-18.74	2844	23	1323	371 1085
CM035923.1_Dreissena_polymorpha_isolate_Duluth1_chromosome_9,_whole_genome_shotgun_sequence_26604	lcl|NC_068355.1_cds_XP_052218472.1_3698	303	-29.28	160	-15.09	3698	23	2352	1610 1631
CM035923.1_Dreissena_polymorpha_isolate_Duluth1_chromosome_9,_whole_genome_shotgun_sequence_26604	lcl|NC_068355.1_cds_XP_052221298.1_3389	473	-59.35	160	-22.51	3389	23	2061	133 119 1020
CM035923.1_Dreissena_polymorpha_isolate_Duluth1_chromosome_9,_whole_genome_shotgun_sequence_26604	lcl|NC_068355.1_cds_XP_052237938.1_5510	160	-17.43	160	-17.43	5510	23	1578	222
CM035923.1_Dreissena_polymorpha_isolate_Duluth1_chromosome_9,_whole_genome_shotgun_sequence_26604	lcl|NC_068355.1_cds_XP_052239286.1_5661	311	-34.38	160	-17.87	5661	23	5055	4881 4332
CM035923.1_Dreissena_polymorpha_isolate_Duluth1_chromosome_9,_whole_genome_shotgun_sequence_26604	lcl|NC_068355.1_cds_XP_052239294.1_5662	311	-34.38	160	-17.87	5662	23	5052	4878 4329
CM035923.1_Dreissena_polymorpha_isolate_Duluth1_chromosome_9,_whole_genome_shotgun_sequence_26604	lcl|NC_068355.1_cds_XP_052239301.1_5663	311	-34.38	160	-17.87	5663	23	5034	4860 4311
CM035923.1_Dreissena_polymorpha_isolate_Duluth1_chromosome_9,_whole_genome_shotgun_sequence_26604	lcl|NC_068355.1_cds_XP_052239302.1_5664	311	-34.38	160	-17.87	5664	23	5019	4845 4296
CM035923.1_Dreissena_polymorpha_isolate_Duluth1_chromosome_9,_whole_genome_shotgun_sequence_26604	lcl|NC_068355.1_cds_XP_052253318.1_7202	160	-24.07	160	-24.07	7202	23	753	547
CM035923.1_Dreissena_polymorpha_isolate_Duluth1_chromosome_9,_whole_genome_shotgun_sequence_26604	lcl|NC_068355.1_cds_XP_052254077.1_7269	160	-24.07	160	-24.07	7269	23	753	547
CM035923.1_Dreissena_polymorpha_isolate_Duluth1_chromosome_9,_whole_genome_shotgun_sequence_26604	lcl|NC_068355.1_cds_XP_052254085.1_7270	160	-24.07	160	-24.07	7270	23	753	547
CM035923.1_Dreissena_polymorpha_isolate_Duluth1_chromosome_9,_whole_genome_shotgun_sequence_26604	lcl|NC_068355.1_cds_XP_052261081.1_4287	160	-17.94	160	-17.94	4287	23	2874	1524
CM035923.1_Dreissena_polymorpha_isolate_Duluth1_chromosome_9,_whole_genome_shotgun_sequence_26604	lcl|NC_068355.1_cds_XP_052261082.1_4288	160	-17.94	160	-17.94	4288	23	2850	1524
CM035923.1_Dreissena_polymorpha_isolate_Duluth1_chromosome_9,_whole_genome_shotgun_sequence_26604	lcl|NC_068355.1_cds_XP_052261104.1_4294	160	-17.94	160	-17.94	4294	23	2580	1230
CM035923.1_Dreissena_polymorpha_isolate_Duluth1_chromosome_9,_whole_genome_shotgun_sequence_26604	lcl|NC_068355.1_cds_XP_052265868.1_14	744	-92.75	160	-23.64	14	23	4626	1663 222 1361 1553 3669
CM035923.1_Dreissena_polymorpha_isolate_Duluth1_chromosome_9,_whole_genome_shotgun_sequence_26604	lcl|NC_068355.1_cds_XP_052268569.1_309	160	-15.1	160	-15.1	309	23	3666	959
CM035923.1_Dreissena_polymorpha_isolate_Duluth1_chromosome_9,_whole_genome_shotgun_sequence_26604	lcl|NC_068355.1_cds_XP_052283473.1_2015	160	-21.33	160	-21.33	2015	23	2199	563
CM035923.1_Dreissena_polymorpha_isolate_Duluth1_chromosome_9,_whole_genome_shotgun_sequence_27150	lcl|NC_068355.1_cds_XP_052227644.1_4085	451	-56.22	160	-23.08	4085	22	2691	1883 882 121
CM035923.1_Dreissena_polymorpha_isolate_Duluth1_chromosome_9,_whole_genome_shotgun_sequence_27150	lcl|NC_068355.1_cds_XP_052230613.1_4674	733	-88.28	160	-20.32	4674	22	25890	15656 10936 8287 6232 5870
CM035923.1_Dreissena_polymorpha_isolate_Duluth1_chromosome_9,_whole_genome_shotgun_sequence_27150	lcl|NC_068355.1_cds_XP_052230691.1_4682	160	-22.99	160	-22.99	4682	22	3003	754
CM035923.1_Dreissena_polymorpha_isolate_Duluth1_chromosome_9,_whole_genome_shotgun_sequence_27150	lcl|NC_068355.1_cds_XP_052242273.1_5992	160	-25.35	160	-25.35	5992	22	2331	2179
CM035923.1_Dreissena_polymorpha_isolate_Duluth1_chromosome_9,_whole_genome_shotgun_sequence_27150	lcl|NC_068355.1_cds_XP_052243461.1_6123	308	-37.78	160	-21.41	6123	22	3591	1606 3431
CM035923.1_Dreissena_polymorpha_isolate_Duluth1_chromosome_9,_whole_genome_shotgun_sequence_27150	lcl|NC_068355.1_cds_XP_052243470.1_6124	308	-37.78	160	-21.41	6124	22	3591	1606 3431
CM035923.1_Dreissena_polymorpha_isolate_Duluth1_chromosome_9,_whole_genome_shotgun_sequence_27150	lcl|NC_068355.1_cds_XP_052243478.1_6125	308	-37.78	160	-21.41	6125	22	3591	1606 3431
CM035923.1_Dreissena_polymorpha_isolate_Duluth1_chromosome_9,_whole_genome_shotgun_sequence_27150	lcl|NC_068355.1_cds_XP_052243488.1_6126	308	-37.78	160	-21.41	6126	22	3591	1606 3431
CM035923.1_Dreissena_polymorpha_isolate_Duluth1_chromosome_9,_whole_genome_shotgun_sequence_27150	lcl|NC_068355.1_cds_XP_052243498.1_6119	308	-37.78	160	-21.41	6119	22	3558	1573 3398
CM035923.1_Dreissena_polymorpha_isolate_Duluth1_chromosome_9,_whole_genome_shotgun_sequence_27150	lcl|NC_068355.1_cds_XP_052243507.1_6120	308	-37.78	160	-21.41	6120	22	3558	1573 3398
CM035923.1_Dreissena_polymorpha_isolate_Duluth1_chromosome_9,_whole_genome_shotgun_sequence_27150	lcl|NC_068355.1_cds_XP_052243518.1_6121	308	-37.78	160	-21.41	6121	22	3558	1573 3398
CM035923.1_Dreissena_polymorpha_isolate_Duluth1_chromosome_9,_whole_genome_shotgun_sequence_27150	lcl|NC_068355.1_cds_XP_052243528.1_6122	308	-37.78	160	-21.41	6122	22	3513	1606 3353
CM035923.1_Dreissena_polymorpha_isolate_Duluth1_chromosome_9,_whole_genome_shotgun_sequence_27150	lcl|NC_068355.1_cds_XP_052243537.1_6127	308	-37.78	160	-21.41	6127	22	3402	1417 3242
CM035923.1_Dreissena_polymorpha_isolate_Duluth1_chromosome_9,_whole_genome_shotgun_sequence_27150	lcl|NC_068355.1_cds_XP_052244219.1_6201	452	-70.62	160	-29.93	6201	22	2847	1668 1714 1487
CM035923.1_Dreissena_polymorpha_isolate_Duluth1_chromosome_9,_whole_genome_shotgun_sequence_27150	lcl|NC_068355.1_cds_XP_052244225.1_6199	452	-70.62	160	-29.93	6199	22	2844	1668 1714 1487
CM035923.1_Dreissena_polymorpha_isolate_Duluth1_chromosome_9,_whole_genome_shotgun_sequence_27150	lcl|NC_068355.1_cds_XP_052244229.1_6196	452	-70.62	160	-29.93	6196	22	2835	1668 1714 1487
CM035923.1_Dreissena_polymorpha_isolate_Duluth1_chromosome_9,_whole_genome_shotgun_sequence_27150	lcl|NC_068355.1_cds_XP_052244235.1_6194	452	-70.62	160	-29.93	6194	22	2826	1668 1714 1487
CM035923.1_Dreissena_polymorpha_isolate_Duluth1_chromosome_9,_whole_genome_shotgun_sequence_27150	lcl|NC_068355.1_cds_XP_052244240.1_6200	452	-70.62	160	-29.93	6200	22	2817	1668 1714 1487
CM035923.1_Dreissena_polymorpha_isolate_Duluth1_chromosome_9,_whole_genome_shotgun_sequence_27150	lcl|NC_068355.1_cds_XP_052244248.1_6198	452	-70.62	160	-29.93	6198	22	2814	1668 1714 1487
CM035923.1_Dreissena_polymorpha_isolate_Duluth1_chromosome_9,_whole_genome_shotgun_sequence_27150	lcl|NC_068355.1_cds_XP_052244255.1_6197	452	-70.62	160	-29.93	6197	22	2769	1668 1714 1487
CM035923.1_Dreissena_polymorpha_isolate_Duluth1_chromosome_9,_whole_genome_shotgun_sequence_27150	lcl|NC_068355.1_cds_XP_052244265.1_6195	452	-70.62	160	-29.93	6195	22	2718	1668 1714 1487
CM035923.1_Dreissena_polymorpha_isolate_Duluth1_chromosome_9,_whole_genome_shotgun_sequence_27150	lcl|NC_068355.1_cds_XP_052246897.1_6476	460	-74.43	160	-27.41	6476	22	1869	68 1137 652
CM035923.1_Dreissena_polymorpha_isolate_Duluth1_chromosome_9,_whole_genome_shotgun_sequence_27150	lcl|NC_068355.1_cds_XP_052246906.1_6477	460	-74.43	160	-27.41	6477	22	1869	68 1137 652
CM035923.1_Dreissena_polymorpha_isolate_Duluth1_chromosome_9,_whole_genome_shotgun_sequence_27150	lcl|NC_068355.1_cds_XP_052246916.1_6478	460	-74.43	160	-27.41	6478	22	1869	68 1137 652
CM035923.1_Dreissena_polymorpha_isolate_Duluth1_chromosome_9,_whole_genome_shotgun_sequence_27150	lcl|NC_068355.1_cds_XP_052268569.1_309	309	-40.65	160	-21.84	309	22	3666	237 3422
CM035923.1_Dreissena_polymorpha_isolate_Duluth1_chromosome_9,_whole_genome_shotgun_sequence_27150	lcl|NC_068355.1_cds_XP_052269065.1_363	300	-37.7	160	-22.26	363	22	1947	1886 206
CM035923.1_Dreissena_polymorpha_isolate_Duluth1_chromosome_9,_whole_genome_shotgun_sequence_27150	lcl|NC_068355.1_cds_XP_052269066.1_364	300	-37.7	160	-22.26	364	22	1944	1883 203
CM035924.1_Dreissena_polymorpha_isolate_Duluth1_chromosome_10,_whole_genome_shotgun_sequence_27697	lcl|NC_068355.1_cds_XP_052283307.1_1990	1182	-185.64	160	-26.57	1990	25	660	121 200 281 601 361 40 448 520
CM035924.1_Dreissena_polymorpha_isolate_Duluth1_chromosome_10,_whole_genome_shotgun_sequence_29230	lcl|NC_068355.1_cds_XP_052245508.1_6326	160	-22.7	160	-22.7	6326	22	1476	163
CM035924.1_Dreissena_polymorpha_isolate_Duluth1_chromosome_10,_whole_genome_shotgun_sequence_29230	lcl|NC_068355.1_cds_XP_052260930.1_1704	160	-22.7	160	-22.7	1704	22	2601	163
CM035925.1_Dreissena_polymorpha_isolate_Duluth1_chromosome_11,_whole_genome_shotgun_sequence_29485	lcl|NC_068355.1_cds_XP_052237625.1_5461	160	-23.74	160	-23.74	5461	21	3189	2255
CM035925.1_Dreissena_polymorpha_isolate_Duluth1_chromosome_11,_whole_genome_shotgun_sequence_29485	lcl|NC_068355.1_cds_XP_052245863.1_6386	160	-23.74	160	-23.74	6386	21	8598	446
CM035925.1_Dreissena_polymorpha_isolate_Duluth1_chromosome_11,_whole_genome_shotgun_sequence_29485	lcl|NC_068355.1_cds_XP_052245872.1_6387	160	-23.74	160	-23.74	6387	21	7674	446
CM035925.1_Dreissena_polymorpha_isolate_Duluth1_chromosome_11,_whole_genome_shotgun_sequence_29485	lcl|NC_068355.1_cds_XP_052279053.1_1371	160	-19.06	160	-19.06	1371	21	2028	1087
CM035925.1_Dreissena_polymorpha_isolate_Duluth1_chromosome_11,_whole_genome_shotgun_sequence_29485	lcl|NC_068355.1_cds_XP_052279059.1_1372	160	-19.06	160	-19.06	1372	21	1767	826
CM035925.1_Dreissena_polymorpha_isolate_Duluth1_chromosome_11,_whole_genome_shotgun_sequence_29485	lcl|NC_068355.1_cds_XP_052282714.1_1971	160	-18.46	160	-18.46	1971	21	2985	14
CM035925.1_Dreissena_polymorpha_isolate_Duluth1_chromosome_11,_whole_genome_shotgun_sequence_29485	lcl|NC_068356.1_cds_XP_052261631.1_9192	160	-22.16	160	-22.16	9192	21	4218	223
CM035925.1_Dreissena_polymorpha_isolate_Duluth1_chromosome_11,_whole_genome_shotgun_sequence_30652	lcl|NC_068355.1_cds_XP_052219133.1_3177	305	-28.54	160	-14.49	3177	24	2115	2000 1196
CM035925.1_Dreissena_polymorpha_isolate_Duluth1_chromosome_11,_whole_genome_shotgun_sequence_30652	lcl|NC_068355.1_cds_XP_052219143.1_3178	305	-28.54	160	-14.49	3178	24	2115	2000 1196
CM035925.1_Dreissena_polymorpha_isolate_Duluth1_chromosome_11,_whole_genome_shotgun_sequence_30652	lcl|NC_068355.1_cds_XP_052225631.1_3856	885	-127.34	160	-26.4	3856	24	2118	1049 1758 774 175 838 943
CM035925.1_Dreissena_polymorpha_isolate_Duluth1_chromosome_11,_whole_genome_shotgun_sequence_30652	lcl|NC_068355.1_cds_XP_052225639.1_3857	885	-127.34	160	-26.4	3857	24	2103	1034 1743 759 175 823 928
CM035925.1_Dreissena_polymorpha_isolate_Duluth1_chromosome_11,_whole_genome_shotgun_sequence_30652	lcl|NC_068355.1_cds_XP_052226357.1_3955	592	-79.52	160	-25.51	3955	24	4290	1706 3505 604 3014
CM035925.1_Dreissena_polymorpha_isolate_Duluth1_chromosome_11,_whole_genome_shotgun_sequence_30652	lcl|NC_068355.1_cds_XP_052231893.1_4810	300	-31.54	160	-16.4	4810	24	6474	2907 1916
CM035925.1_Dreissena_polymorpha_isolate_Duluth1_chromosome_11,_whole_genome_shotgun_sequence_30652	lcl|NC_068355.1_cds_XP_052231898.1_4809	300	-31.54	160	-16.4	4809	24	6375	2907 1916
CM035925.1_Dreissena_polymorpha_isolate_Duluth1_chromosome_11,_whole_genome_shotgun_sequence_30652	lcl|NC_068355.1_cds_XP_052231905.1_4807	300	-31.54	160	-16.4	4807	24	6375	2907 1916
CM035925.1_Dreissena_polymorpha_isolate_Duluth1_chromosome_11,_whole_genome_shotgun_sequence_30652	lcl|NC_068355.1_cds_XP_052231910.1_4804	300	-31.54	160	-16.4	4804	24	6351	2907 1916
CM035925.1_Dreissena_polymorpha_isolate_Duluth1_chromosome_11,_whole_genome_shotgun_sequence_30652	lcl|NC_068355.1_cds_XP_052231921.1_4811	300	-31.54	160	-16.4	4811	24	6261	2694 1703
CM035925.1_Dreissena_polymorpha_isolate_Duluth1_chromosome_11,_whole_genome_shotgun_sequence_30652	lcl|NC_068355.1_cds_XP_052231932.1_4812	300	-31.54	160	-16.4	4812	24	6261	2694 1703
CM035925.1_Dreissena_polymorpha_isolate_Duluth1_chromosome_11,_whole_genome_shotgun_sequence_30652	lcl|NC_068355.1_cds_XP_052231943.1_4808	300	-31.54	160	-16.4	4808	24	6177	2907 1916
CM035925.1_Dreissena_polymorpha_isolate_Duluth1_chromosome_11,_whole_genome_shotgun_sequence_30652	lcl|NC_068355.1_cds_XP_052231951.1_4806	300	-31.54	160	-16.4	4806	24	6177	2907 1916
CM035925.1_Dreissena_polymorpha_isolate_Duluth1_chromosome_11,_whole_genome_shotgun_sequence_30652	lcl|NC_068355.1_cds_XP_052231961.1_4805	300	-31.54	160	-16.4	4805	24	6177	2907 1916
CM035925.1_Dreissena_polymorpha_isolate_Duluth1_chromosome_11,_whole_genome_shotgun_sequence_30652	lcl|NC_068355.1_cds_XP_052234334.1_5116	596	-66.9	160	-23.31	5116	24	6075	1291 2816 2604 1611
CM035925.1_Dreissena_polymorpha_isolate_Duluth1_chromosome_11,_whole_genome_shotgun_sequence_30652	lcl|NC_068355.1_cds_XP_052241614.1_5911	300	-41.26	160	-22.38	5911	24	2397	940 1238
CM035925.1_Dreissena_polymorpha_isolate_Duluth1_chromosome_11,_whole_genome_shotgun_sequence_30652	lcl|NC_068355.1_cds_XP_052242051.1_5974	603	-62.35	160	-18.94	5974	24	3384	1269 262 2956 3138
CM035925.1_Dreissena_polymorpha_isolate_Duluth1_chromosome_11,_whole_genome_shotgun_sequence_30652	lcl|NC_068355.1_cds_XP_052242056.1_5975	603	-62.35	160	-18.94	5975	24	3384	1269 262 2956 3138
CM035925.1_Dreissena_polymorpha_isolate_Duluth1_chromosome_11,_whole_genome_shotgun_sequence_30652	lcl|NC_068355.1_cds_XP_052242060.1_5976	603	-62.35	160	-18.94	5976	24	3384	1269 262 2956 3138
CM035925.1_Dreissena_polymorpha_isolate_Duluth1_chromosome_11,_whole_genome_shotgun_sequence_30652	lcl|NC_068355.1_cds_XP_052242066.1_5977	603	-62.35	160	-18.94	5977	24	3198	1083 262 2770 2952
CM035925.1_Dreissena_polymorpha_isolate_Duluth1_chromosome_11,_whole_genome_shotgun_sequence_30652	lcl|NC_068355.1_cds_XP_052242074.1_5978	312	-28.21	160	-14.89	5978	24	2961	1269 262
CM035925.1_Dreissena_polymorpha_isolate_Duluth1_chromosome_11,_whole_genome_shotgun_sequence_30652	lcl|NC_068355.1_cds_XP_052246004.1_5930	311	-43.1	160	-22.39	5930	24	3492	3433 411
CM035925.1_Dreissena_polymorpha_isolate_Duluth1_chromosome_11,_whole_genome_shotgun_sequence_30652	lcl|NC_068355.1_cds_XP_052260812.1_1073	160	-27.32	160	-27.32	1073	24	960	176
CM035925.1_Dreissena_polymorpha_isolate_Duluth1_chromosome_11,_whole_genome_shotgun_sequence_30652	lcl|NC_068355.1_cds_XP_052267923.1_224	160	-20.61	160	-20.61	224	24	1188	356
CM035925.1_Dreissena_polymorpha_isolate_Duluth1_chromosome_11,_whole_genome_shotgun_sequence_30652	lcl|NC_068355.1_cds_XP_052269324.1_399	320	-40.39	160	-20.72	399	24	1908	235 464
CM035925.1_Dreissena_polymorpha_isolate_Duluth1_chromosome_11,_whole_genome_shotgun_sequence_30652	lcl|NC_068355.1_cds_XP_052269332.1_397	320	-40.39	160	-20.72	397	24	1902	235 464
CM035925.1_Dreissena_polymorpha_isolate_Duluth1_chromosome_11,_whole_genome_shotgun_sequence_30652	lcl|NC_068355.1_cds_XP_052269341.1_398	320	-40.39	160	-20.72	398	24	1821	235 464
CM035925.1_Dreissena_polymorpha_isolate_Duluth1_chromosome_11,_whole_genome_shotgun_sequence_30652	lcl|NC_068355.1_cds_XP_052269347.1_396	320	-40.39	160	-20.72	396	24	1815	235 464
CM035925.1_Dreissena_polymorpha_isolate_Duluth1_chromosome_11,_whole_genome_shotgun_sequence_30652	lcl|NC_068355.1_cds_XP_052269354.1_395	320	-40.39	160	-20.72	395	24	1779	235 464
CM035925.1_Dreissena_polymorpha_isolate_Duluth1_chromosome_11,_whole_genome_shotgun_sequence_30652	lcl|NC_068355.1_cds_XP_052276900.1_1208	310	-40.39	160	-27.31	1208	24	1455	351 955
CM035925.1_Dreissena_polymorpha_isolate_Duluth1_chromosome_11,_whole_genome_shotgun_sequence_30652	lcl|NC_068355.1_cds_XP_052276910.1_1209	310	-40.39	160	-27.31	1209	24	1455	351 955
CM035925.1_Dreissena_polymorpha_isolate_Duluth1_chromosome_11,_whole_genome_shotgun_sequence_30652	lcl|NC_068355.1_cds_XP_052276921.1_1210	310	-40.39	160	-27.31	1210	24	1455	351 955
CM035925.1_Dreissena_polymorpha_isolate_Duluth1_chromosome_11,_whole_genome_shotgun_sequence_30652	lcl|NC_068355.1_cds_XP_052276932.1_1211	310	-40.39	160	-27.31	1211	24	1455	351 955
CM035925.1_Dreissena_polymorpha_isolate_Duluth1_chromosome_11,_whole_genome_shotgun_sequence_30652	lcl|NC_068355.1_cds_XP_052276941.1_1212	310	-40.39	160	-27.31	1212	24	1455	351 955
CM035925.1_Dreissena_polymorpha_isolate_Duluth1_chromosome_11,_whole_genome_shotgun_sequence_30652	lcl|NC_068355.1_cds_XP_052276943.1_1213	310	-40.39	160	-27.31	1213	24	1455	351 955
CM035925.1_Dreissena_polymorpha_isolate_Duluth1_chromosome_11,_whole_genome_shotgun_sequence_30652	lcl|NC_068355.1_cds_XP_052276951.1_1214	310	-40.39	160	-27.31	1214	24	1305	201 805
CM035925.1_Dreissena_polymorpha_isolate_Duluth1_chromosome_11,_whole_genome_shotgun_sequence_30652	lcl|NC_068355.1_cds_XP_052285939.1_2276	463	-53.25	160	-27.31	2276	24	1686	582 1186 187
CM035925.1_Dreissena_polymorpha_isolate_Duluth1_chromosome_11,_whole_genome_shotgun_sequence_30652	lcl|NC_068355.1_cds_XP_052286232.1_2304	160	-19.08	160	-19.08	2304	24	1896	1470
CM035925.1_Dreissena_polymorpha_isolate_Duluth1_chromosome_11,_whole_genome_shotgun_sequence_30652	lcl|NC_068355.1_cds_XP_052286243.1_2305	160	-19.08	160	-19.08	2305	24	1857	1431
CM035925.1_Dreissena_polymorpha_isolate_Duluth1_chromosome_11,_whole_genome_shotgun_sequence_30652	lcl|NC_068355.1_cds_XP_052286254.1_2306	160	-19.08	160	-19.08	2306	24	1857	1431
CM035925.1_Dreissena_polymorpha_isolate_Duluth1_chromosome_11,_whole_genome_shotgun_sequence_30652	lcl|NC_068355.1_cds_XP_052286265.1_2307	160	-19.08	160	-19.08	2307	24	1857	1431
CM035925.1_Dreissena_polymorpha_isolate_Duluth1_chromosome_11,_whole_genome_shotgun_sequence_30652	lcl|NC_068355.1_cds_XP_052286276.1_2308	160	-19.08	160	-19.08	2308	24	1857	1431
CM035925.1_Dreissena_polymorpha_isolate_Duluth1_chromosome_11,_whole_genome_shotgun_sequence_31064	lcl|NC_068355.1_cds_XP_052234431.1_5107	160	-21.52	160	-21.52	5107	20	2682	468
CM035925.1_Dreissena_polymorpha_isolate_Duluth1_chromosome_11,_whole_genome_shotgun_sequence_31064	lcl|NC_068355.1_cds_XP_052234437.1_5111	160	-21.52	160	-21.52	5111	20	2682	468
CM035925.1_Dreissena_polymorpha_isolate_Duluth1_chromosome_11,_whole_genome_shotgun_sequence_31064	lcl|NC_068355.1_cds_XP_052234446.1_5109	160	-21.52	160	-21.52	5109	20	2682	468
CM035925.1_Dreissena_polymorpha_isolate_Duluth1_chromosome_11,_whole_genome_shotgun_sequence_31064	lcl|NC_068355.1_cds_XP_052234454.1_5110	160	-21.52	160	-21.52	5110	20	2682	468
CM035925.1_Dreissena_polymorpha_isolate_Duluth1_chromosome_11,_whole_genome_shotgun_sequence_31064	lcl|NC_068355.1_cds_XP_052234462.1_5108	160	-21.52	160	-21.52	5108	20	2682	468
CM035926.1_Dreissena_polymorpha_isolate_Duluth1_chromosome_12,_whole_genome_shotgun_sequence_32577	lcl|NC_068355.1_cds_XP_052271343.1_1807	160	-24.65	160	-24.65	1807	22	1596	1166
CM035926.1_Dreissena_polymorpha_isolate_Duluth1_chromosome_12,_whole_genome_shotgun_sequence_32577	lcl|NC_068355.1_cds_XP_052275941.1_1090	160	-21.31	160	-21.31	1090	22	1140	107
CM035926.1_Dreissena_polymorpha_isolate_Duluth1_chromosome_12,_whole_genome_shotgun_sequence_32577	lcl|NC_068355.1_cds_XP_052279249.1_1423	160	-21.73	160	-21.73	1423	22	1614	280
CM035926.1_Dreissena_polymorpha_isolate_Duluth1_chromosome_12,_whole_genome_shotgun_sequence_32613	lcl|NC_068355.1_cds_XP_052267297.1_156	160	-15.64	160	-15.64	156	22	3312	2225
CM035926.1_Dreissena_polymorpha_isolate_Duluth1_chromosome_12,_whole_genome_shotgun_sequence_32613	lcl|NC_068355.1_cds_XP_052267303.1_157	160	-15.64	160	-15.64	157	22	3114	2027
CM035926.1_Dreissena_polymorpha_isolate_Duluth1_chromosome_12,_whole_genome_shotgun_sequence_33244	lcl|NC_068355.1_cds_XP_052218749.1_3131	160	-28.23	160	-28.23	3131	21	1548	594
CM035926.1_Dreissena_polymorpha_isolate_Duluth1_chromosome_12,_whole_genome_shotgun_sequence_33244	lcl|NC_068355.1_cds_XP_052260972.1_1752	160	-25.68	160	-25.68	1752	21	654	314
CM035927.1_Dreissena_polymorpha_isolate_Duluth1_chromosome_13,_whole_genome_shotgun_sequence_33591	lcl|NC_068355.1_cds_XP_052221904.1_3434	160	-20.16	160	-20.16	3434	22	2841	1804
CM035927.1_Dreissena_polymorpha_isolate_Duluth1_chromosome_13,_whole_genome_shotgun_sequence_33591	lcl|NC_068355.1_cds_XP_052224111.1_3667	160	-25.89	160	-25.89	3667	22	1866	657
CM035927.1_Dreissena_polymorpha_isolate_Duluth1_chromosome_13,_whole_genome_shotgun_sequence_33591	lcl|NC_068355.1_cds_XP_052224119.1_3668	160	-25.89	160	-25.89	3668	22	1866	657
CM035927.1_Dreissena_polymorpha_isolate_Duluth1_chromosome_13,_whole_genome_shotgun_sequence_33591	lcl|NC_068355.1_cds_XP_052233449.1_5069	303	-40.96	160	-21.47	5069	22	3672	356 2030
CM035927.1_Dreissena_polymorpha_isolate_Duluth1_chromosome_13,_whole_genome_shotgun_sequence_33591	lcl|NC_068355.1_cds_XP_052233457.1_5070	303	-40.96	160	-21.47	5070	22	3672	356 2030
CM035927.1_Dreissena_polymorpha_isolate_Duluth1_chromosome_13,_whole_genome_shotgun_sequence_33591	lcl|NC_068355.1_cds_XP_052233464.1_5068	303	-40.96	160	-21.47	5068	22	3603	356 2030
CM035927.1_Dreissena_polymorpha_isolate_Duluth1_chromosome_13,_whole_genome_shotgun_sequence_33591	lcl|NC_068355.1_cds_XP_052246512.1_6526	160	-29.36	160	-29.36	6526	22	4149	1708
CM035927.1_Dreissena_polymorpha_isolate_Duluth1_chromosome_13,_whole_genome_shotgun_sequence_33591	lcl|NC_068355.1_cds_XP_052246519.1_6527	160	-29.36	160	-29.36	6527	22	4113	1672
CM035927.1_Dreissena_polymorpha_isolate_Duluth1_chromosome_13,_whole_genome_shotgun_sequence_33591	lcl|NC_068355.1_cds_XP_052246527.1_6528	160	-29.36	160	-29.36	6528	22	4044	1603
CM035927.1_Dreissena_polymorpha_isolate_Duluth1_chromosome_13,_whole_genome_shotgun_sequence_33591	lcl|NC_068355.1_cds_XP_052247564.1_6556	160	-29.36	160	-29.36	6556	22	4101	1672
CM035927.1_Dreissena_polymorpha_isolate_Duluth1_chromosome_13,_whole_genome_shotgun_sequence_33591	lcl|NC_068355.1_cds_XP_052247569.1_6557	160	-29.36	160	-29.36	6557	22	4101	1672
CM035927.1_Dreissena_polymorpha_isolate_Duluth1_chromosome_13,_whole_genome_shotgun_sequence_33591	lcl|NC_068355.1_cds_XP_052247575.1_6559	160	-29.36	160	-29.36	6559	22	4032	1603
CM035927.1_Dreissena_polymorpha_isolate_Duluth1_chromosome_13,_whole_genome_shotgun_sequence_33591	lcl|NC_068355.1_cds_XP_052247584.1_6558	160	-29.36	160	-29.36	6558	22	3903	1672
CM035927.1_Dreissena_polymorpha_isolate_Duluth1_chromosome_13,_whole_genome_shotgun_sequence_33591	lcl|NC_068355.1_cds_XP_052250184.1_6841	160	-22.72	160	-22.72	6841	22	1842	485
CM035927.1_Dreissena_polymorpha_isolate_Duluth1_chromosome_13,_whole_genome_shotgun_sequence_33591	lcl|NC_068355.1_cds_XP_052250189.1_6840	160	-22.72	160	-22.72	6840	22	1836	485
CM035927.1_Dreissena_polymorpha_isolate_Duluth1_chromosome_13,_whole_genome_shotgun_sequence_33591	lcl|NC_068355.1_cds_XP_052250840.1_6896	160	-27.17	160	-27.17	6896	22	1518	1254
CM035927.1_Dreissena_polymorpha_isolate_Duluth1_chromosome_13,_whole_genome_shotgun_sequence_33591	lcl|NC_068355.1_cds_XP_052250851.1_6895	160	-27.17	160	-27.17	6895	22	1503	1254
CM035927.1_Dreissena_polymorpha_isolate_Duluth1_chromosome_13,_whole_genome_shotgun_sequence_33591	lcl|NC_068355.1_cds_XP_052251117.1_6928	160	-27.17	160	-27.17	6928	22	1518	1254
CM035927.1_Dreissena_polymorpha_isolate_Duluth1_chromosome_13,_whole_genome_shotgun_sequence_33591	lcl|NC_068355.1_cds_XP_052251121.1_6929	160	-27.17	160	-27.17	6929	22	1503	1254
CM035927.1_Dreissena_polymorpha_isolate_Duluth1_chromosome_13,_whole_genome_shotgun_sequence_33591	lcl|NC_068355.1_cds_XP_052252897.1_7208	160	-24.74	160	-24.74	7208	22	5304	1013
CM035927.1_Dreissena_polymorpha_isolate_Duluth1_chromosome_13,_whole_genome_shotgun_sequence_33591	lcl|NC_068355.1_cds_XP_052252908.1_7204	160	-24.74	160	-24.74	7204	22	5283	1013
CM035927.1_Dreissena_polymorpha_isolate_Duluth1_chromosome_13,_whole_genome_shotgun_sequence_33591	lcl|NC_068355.1_cds_XP_052252918.1_7205	160	-24.74	160	-24.74	7205	22	5274	1013
CM035927.1_Dreissena_polymorpha_isolate_Duluth1_chromosome_13,_whole_genome_shotgun_sequence_33591	lcl|NC_068355.1_cds_XP_052252928.1_7209	160	-24.74	160	-24.74	7209	22	5253	962
CM035927.1_Dreissena_polymorpha_isolate_Duluth1_chromosome_13,_whole_genome_shotgun_sequence_33591	lcl|NC_068355.1_cds_XP_052252934.1_7207	160	-24.74	160	-24.74	7207	22	4002	1013
CM035927.1_Dreissena_polymorpha_isolate_Duluth1_chromosome_13,_whole_genome_shotgun_sequence_33591	lcl|NC_068355.1_cds_XP_052252939.1_7206	160	-24.74	160	-24.74	7206	22	3912	1013
CM035927.1_Dreissena_polymorpha_isolate_Duluth1_chromosome_13,_whole_genome_shotgun_sequence_33591	lcl|NC_068355.1_cds_XP_052280465.1_2602	764	-107.21	160	-24.57	2602	22	4746	3999 3687 4077 3764 3959
CM035927.1_Dreissena_polymorpha_isolate_Duluth1_chromosome_13,_whole_genome_shotgun_sequence_33625	lcl|NC_068355.1_cds_XP_052217502.1_2997	160	-21.04	160	-21.04	2997	24	1689	1099
CM035927.1_Dreissena_polymorpha_isolate_Duluth1_chromosome_13,_whole_genome_shotgun_sequence_33625	lcl|NC_068355.1_cds_XP_052217504.1_2996	160	-21.04	160	-21.04	2996	24	1629	1039
CM035927.1_Dreissena_polymorpha_isolate_Duluth1_chromosome_13,_whole_genome_shotgun_sequence_33625	lcl|NC_068355.1_cds_XP_052234334.1_5116	450	-77.47	160	-28.34	5116	24	6075	2465 2444 4215
CM035927.1_Dreissena_polymorpha_isolate_Duluth1_chromosome_13,_whole_genome_shotgun_sequence_33625	lcl|NC_068355.1_cds_XP_052237953.1_5512	304	-52.77	160	-27.4	5512	24	6774	4217 5719
CM035927.1_Dreissena_polymorpha_isolate_Duluth1_chromosome_13,_whole_genome_shotgun_sequence_33625	lcl|NC_068355.1_cds_XP_052237963.1_5511	304	-52.77	160	-27.4	5511	24	6768	4211 5713
CM035927.1_Dreissena_polymorpha_isolate_Duluth1_chromosome_13,_whole_genome_shotgun_sequence_33625	lcl|NC_068355.1_cds_XP_052239796.1_5525	160	-28.78	160	-28.78	5525	24	3627	2918
CM035927.1_Dreissena_polymorpha_isolate_Duluth1_chromosome_13,_whole_genome_shotgun_sequence_33625	lcl|NC_068355.1_cds_XP_052245894.1_6384	160	-21.83	160	-21.83	6384	24	3915	2463
CM035927.1_Dreissena_polymorpha_isolate_Duluth1_chromosome_13,_whole_genome_shotgun_sequence_33625	lcl|NC_068355.1_cds_XP_052274345.1_917	160	-21.15	160	-21.15	917	24	1776	1320
CM035927.1_Dreissena_polymorpha_isolate_Duluth1_chromosome_13,_whole_genome_shotgun_sequence_33625	lcl|NC_068355.1_cds_XP_052274355.1_918	160	-21.15	160	-21.15	918	24	1776	1320
CM035927.1_Dreissena_polymorpha_isolate_Duluth1_chromosome_13,_whole_genome_shotgun_sequence_33625	lcl|NC_068355.1_cds_XP_052279053.1_1371	160	-17.22	160	-17.22	1371	24	2028	196
CM035927.1_Dreissena_polymorpha_isolate_Duluth1_chromosome_13,_whole_genome_shotgun_sequence_33625	lcl|NC_068355.1_cds_XP_052282675.1_2719	160	-21.74	160	-21.74	2719	24	993	345
CM035927.1_Dreissena_polymorpha_isolate_Duluth1_chromosome_13,_whole_genome_shotgun_sequence_34039	lcl|NC_068355.1_cds_XP_052227974.1_4131	160	-18.44	160	-18.44	4131	23	5049	1145
CM035927.1_Dreissena_polymorpha_isolate_Duluth1_chromosome_13,_whole_genome_shotgun_sequence_34039	lcl|NC_068355.1_cds_XP_052282803.1_1925	160	-30.35	160	-30.35	1925	23	2559	2352
CM035927.1_Dreissena_polymorpha_isolate_Duluth1_chromosome_13,_whole_genome_shotgun_sequence_34490	lcl|NC_068355.1_cds_XP_052215179.1_3431	160	-16.08	160	-16.08	3431	22	921	44
CM035927.1_Dreissena_polymorpha_isolate_Duluth1_chromosome_13,_whole_genome_shotgun_sequence_34490	lcl|NC_068355.1_cds_XP_052215707.1_3484	300	-30.41	160	-16.08	3484	22	2226	350 257
CM035927.1_Dreissena_polymorpha_isolate_Duluth1_chromosome_13,_whole_genome_shotgun_sequence_34490	lcl|NC_068355.1_cds_XP_052219819.1_3239	160	-15.74	160	-15.74	3239	22	4374	740
CM035927.1_Dreissena_polymorpha_isolate_Duluth1_chromosome_13,_whole_genome_shotgun_sequence_34490	lcl|NC_068355.1_cds_XP_052219827.1_3240	160	-15.74	160	-15.74	3240	22	4320	740
CM035927.1_Dreissena_polymorpha_isolate_Duluth1_chromosome_13,_whole_genome_shotgun_sequence_34490	lcl|NC_068355.1_cds_XP_052224058.1_3660	160	-17.35	160	-17.35	3660	22	1245	1188
CM035927.1_Dreissena_polymorpha_isolate_Duluth1_chromosome_13,_whole_genome_shotgun_sequence_34490	lcl|NC_068355.1_cds_XP_052224066.1_3661	160	-17.35	160	-17.35	3661	22	1206	1149
CM035927.1_Dreissena_polymorpha_isolate_Duluth1_chromosome_13,_whole_genome_shotgun_sequence_34490	lcl|NC_068355.1_cds_XP_052224073.1_3662	160	-17.35	160	-17.35	3662	22	1206	1149
CM035927.1_Dreissena_polymorpha_isolate_Duluth1_chromosome_13,_whole_genome_shotgun_sequence_34490	lcl|NC_068355.1_cds_XP_052224079.1_3663	160	-17.35	160	-17.35	3663	22	1206	1149
CM035927.1_Dreissena_polymorpha_isolate_Duluth1_chromosome_13,_whole_genome_shotgun_sequence_34490	lcl|NC_068355.1_cds_XP_052232579.1_4881	160	-20.01	160	-20.01	4881	22	792	53
CM035927.1_Dreissena_polymorpha_isolate_Duluth1_chromosome_13,_whole_genome_shotgun_sequence_34490	lcl|NC_068355.1_cds_XP_052232585.1_4880	160	-20.01	160	-20.01	4880	22	717	53
CM035927.1_Dreissena_polymorpha_isolate_Duluth1_chromosome_13,_whole_genome_shotgun_sequence_34490	lcl|NC_068355.1_cds_XP_052238494.1_5576	160	-16.02	160	-16.02	5576	22	1338	119
CM035927.1_Dreissena_polymorpha_isolate_Duluth1_chromosome_13,_whole_genome_shotgun_sequence_34490	lcl|NC_068355.1_cds_XP_052238502.1_5577	160	-16.02	160	-16.02	5577	22	1272	53
CM035927.1_Dreissena_polymorpha_isolate_Duluth1_chromosome_13,_whole_genome_shotgun_sequence_34490	lcl|NC_068355.1_cds_XP_052241514.1_5899	160	-14.63	160	-14.63	5899	22	1569	1042
CM035927.1_Dreissena_polymorpha_isolate_Duluth1_chromosome_13,_whole_genome_shotgun_sequence_34490	lcl|NC_068355.1_cds_XP_052241521.1_5900	160	-14.63	160	-14.63	5900	22	1569	1042
CM035927.1_Dreissena_polymorpha_isolate_Duluth1_chromosome_13,_whole_genome_shotgun_sequence_34490	lcl|NC_068355.1_cds_XP_052261183.1_4238	160	-21.64	160	-21.64	4238	22	918	317
CM035927.1_Dreissena_polymorpha_isolate_Duluth1_chromosome_13,_whole_genome_shotgun_sequence_34490	lcl|NC_068355.1_cds_XP_052261184.1_4239	160	-21.64	160	-21.64	4239	22	918	317
CM035927.1_Dreissena_polymorpha_isolate_Duluth1_chromosome_13,_whole_genome_shotgun_sequence_34490	lcl|NC_068355.1_cds_XP_052264523.1_6434	160	-16.68	160	-16.68	6434	22	1647	586
CM035927.1_Dreissena_polymorpha_isolate_Duluth1_chromosome_13,_whole_genome_shotgun_sequence_34490	lcl|NC_068355.1_cds_XP_052271160.1_593	463	-42.59	160	-16.67	593	22	2592	639 2286 1901
CM035927.1_Dreissena_polymorpha_isolate_Duluth1_chromosome_13,_whole_genome_shotgun_sequence_34490	lcl|NC_068355.1_cds_XP_052275472.1_1069	160	-14.38	160	-14.38	1069	22	522	241
CM035927.1_Dreissena_polymorpha_isolate_Duluth1_chromosome_13,_whole_genome_shotgun_sequence_34490	lcl|NC_068355.1_cds_XP_052283905.1_2820	160	-18.36	160	-18.36	2820	22	4053	2135
CM035927.1_Dreissena_polymorpha_isolate_Duluth1_chromosome_13,_whole_genome_shotgun_sequence_34490	lcl|NC_068356.1_cds_XP_052261515.1_9075	300	-39.93	160	-20.27	9075	22	2757	845 182
CM035927.1_Dreissena_polymorpha_isolate_Duluth1_chromosome_13,_whole_genome_shotgun_sequence_34490	lcl|NC_068356.1_cds_XP_052261516.1_9074	300	-39.93	160	-20.27	9074	22	2751	845 182
CM035927.1_Dreissena_polymorpha_isolate_Duluth1_chromosome_13,_whole_genome_shotgun_sequence_34490	lcl|NC_068356.1_cds_XP_052261534.1_9107	160	-16.47	160	-16.47	9107	22	1806	36
CM035927.1_Dreissena_polymorpha_isolate_Duluth1_chromosome_13,_whole_genome_shotgun_sequence_34490	lcl|NC_068356.1_cds_XP_052261535.1_9108	160	-16.47	160	-16.47	9108	22	1797	36
CM035927.1_Dreissena_polymorpha_isolate_Duluth1_chromosome_13,_whole_genome_shotgun_sequence_34490	lcl|NC_068356.1_cds_XP_052261536.1_9109	160	-16.47	160	-16.47	9109	22	1776	36
CM035929.1_Dreissena_polymorpha_isolate_Duluth1_chromosome_15,_whole_genome_shotgun_sequence_37640	lcl|NC_068355.1_cds_XP_052232200.1_4875	302	-28.93	160	-18.38	4875	22	1518	708 1
CM035929.1_Dreissena_polymorpha_isolate_Duluth1_chromosome_15,_whole_genome_shotgun_sequence_37640	lcl|NC_068355.1_cds_XP_052245894.1_6384	160	-20	160	-20	6384	22	3915	431
CM035929.1_Dreissena_polymorpha_isolate_Duluth1_chromosome_15,_whole_genome_shotgun_sequence_37640	lcl|NC_068355.1_cds_XP_052260229.1_8409	160	-19.1	160	-19.1	8409	22	9636	4158
CM035929.1_Dreissena_polymorpha_isolate_Duluth1_chromosome_15,_whole_genome_shotgun_sequence_37640	lcl|NC_068355.1_cds_XP_052263823.1_5462	160	-22.15	160	-22.15	5462	22	927	835
CM035929.1_Dreissena_polymorpha_isolate_Duluth1_chromosome_15,_whole_genome_shotgun_sequence_37640	lcl|NC_068355.1_cds_XP_052263832.1_5463	160	-22.15	160	-22.15	5463	22	927	835
CM035915.1_Dreissena_polymorpha_isolate_Duluth1_chromosome_1,_whole_genome_shotgun_sequence_2126	lcl|NC_068355.1_cds_XP_052232871.1_4918	159	-20.76	159	-20.76	4918	22	921	283
CM035915.1_Dreissena_polymorpha_isolate_Duluth1_chromosome_1,_whole_genome_shotgun_sequence_2126	lcl|NC_068355.1_cds_XP_052237707.1_5475	159	-16.44	159	-16.44	5475	22	1824	259
CM035915.1_Dreissena_polymorpha_isolate_Duluth1_chromosome_1,_whole_genome_shotgun_sequence_2126	lcl|NC_068355.1_cds_XP_052237714.1_5476	159	-16.44	159	-16.44	5476	22	1713	148
CM035915.1_Dreissena_polymorpha_isolate_Duluth1_chromosome_1,_whole_genome_shotgun_sequence_2126	lcl|NC_068355.1_cds_XP_052243729.1_6110	159	-18.33	159	-18.33	6110	22	1353	610
CM035915.1_Dreissena_polymorpha_isolate_Duluth1_chromosome_1,_whole_genome_shotgun_sequence_2126	lcl|NC_068355.1_cds_XP_052245058.1_6297	159	-11.97	159	-11.97	6297	22	1761	1203
CM035915.1_Dreissena_polymorpha_isolate_Duluth1_chromosome_1,_whole_genome_shotgun_sequence_2126	lcl|NC_068355.1_cds_XP_052253973.1_7301	309	-28.96	159	-16.63	7301	22	1773	1751 1714
CM035915.1_Dreissena_polymorpha_isolate_Duluth1_chromosome_1,_whole_genome_shotgun_sequence_2126	lcl|NC_068355.1_cds_XP_052260034.1_8176	312	-35.12	159	-18.78	8176	22	2793	2386 1773
CM035915.1_Dreissena_polymorpha_isolate_Duluth1_chromosome_1,_whole_genome_shotgun_sequence_2126	lcl|NC_068355.1_cds_XP_052260035.1_8175	312	-35.12	159	-18.78	8175	22	2190	1783 1170
CM035915.1_Dreissena_polymorpha_isolate_Duluth1_chromosome_1,_whole_genome_shotgun_sequence_2126	lcl|NC_068355.1_cds_XP_052260324.1_8470	159	-20.76	159	-20.76	8470	22	1044	283
CM035915.1_Dreissena_polymorpha_isolate_Duluth1_chromosome_1,_whole_genome_shotgun_sequence_2126	lcl|NC_068355.1_cds_XP_052260326.1_8471	159	-20.76	159	-20.76	8471	22	1044	283
CM035915.1_Dreissena_polymorpha_isolate_Duluth1_chromosome_1,_whole_genome_shotgun_sequence_2126	lcl|NC_068355.1_cds_XP_052261134.1_4473	305	-28.58	159	-16.77	4473	22	1452	430 390
CM035915.1_Dreissena_polymorpha_isolate_Duluth1_chromosome_1,_whole_genome_shotgun_sequence_2126	lcl|NC_068355.1_cds_XP_052261135.1_4469	305	-28.58	159	-16.77	4469	22	1452	430 390
CM035915.1_Dreissena_polymorpha_isolate_Duluth1_chromosome_1,_whole_genome_shotgun_sequence_2126	lcl|NC_068355.1_cds_XP_052261136.1_4470	305	-28.58	159	-16.77	4470	22	1452	430 390
CM035915.1_Dreissena_polymorpha_isolate_Duluth1_chromosome_1,_whole_genome_shotgun_sequence_2126	lcl|NC_068355.1_cds_XP_052261137.1_4467	305	-28.58	159	-16.77	4467	22	1452	430 390
CM035915.1_Dreissena_polymorpha_isolate_Duluth1_chromosome_1,_whole_genome_shotgun_sequence_2126	lcl|NC_068355.1_cds_XP_052261138.1_4468	305	-28.58	159	-16.77	4468	22	1365	430 390
CM035915.1_Dreissena_polymorpha_isolate_Duluth1_chromosome_1,_whole_genome_shotgun_sequence_2126	lcl|NC_068355.1_cds_XP_052261140.1_4472	305	-28.58	159	-16.77	4472	22	1095	73 33
CM035915.1_Dreissena_polymorpha_isolate_Duluth1_chromosome_1,_whole_genome_shotgun_sequence_2126	lcl|NC_068355.1_cds_XP_052261141.1_4474	305	-28.58	159	-16.77	4474	22	1095	73 33
CM035915.1_Dreissena_polymorpha_isolate_Duluth1_chromosome_1,_whole_genome_shotgun_sequence_2126	lcl|NC_068355.1_cds_XP_052261142.1_4471	305	-28.58	159	-16.77	4471	22	1128	106 66
CM035915.1_Dreissena_polymorpha_isolate_Duluth1_chromosome_1,_whole_genome_shotgun_sequence_2126	lcl|NC_068355.1_cds_XP_052269626.1_423	299	-33.04	159	-19.6	423	22	4422	1857 3451
CM035915.1_Dreissena_polymorpha_isolate_Duluth1_chromosome_1,_whole_genome_shotgun_sequence_2126	lcl|NC_068355.1_cds_XP_052269786.1_444	159	-12.21	159	-12.21	444	22	1167	742
CM035915.1_Dreissena_polymorpha_isolate_Duluth1_chromosome_1,_whole_genome_shotgun_sequence_2126	lcl|NC_068355.1_cds_XP_052269795.1_445	159	-12.21	159	-12.21	445	22	1167	742
CM035915.1_Dreissena_polymorpha_isolate_Duluth1_chromosome_1,_whole_genome_shotgun_sequence_2126	lcl|NC_068355.1_cds_XP_052269803.1_446	159	-12.21	159	-12.21	446	22	1167	742
CM035915.1_Dreissena_polymorpha_isolate_Duluth1_chromosome_1,_whole_genome_shotgun_sequence_2126	lcl|NC_068355.1_cds_XP_052269806.1_447	159	-12.21	159	-12.21	447	22	1167	742
CM035915.1_Dreissena_polymorpha_isolate_Duluth1_chromosome_1,_whole_genome_shotgun_sequence_2126	lcl|NC_068355.1_cds_XP_052269807.1_448	159	-12.21	159	-12.21	448	22	1167	742
CM035915.1_Dreissena_polymorpha_isolate_Duluth1_chromosome_1,_whole_genome_shotgun_sequence_2126	lcl|NC_068355.1_cds_XP_052269808.1_443	159	-12.21	159	-12.21	443	22	891	742
CM035915.1_Dreissena_polymorpha_isolate_Duluth1_chromosome_1,_whole_genome_shotgun_sequence_2126	lcl|NC_068355.1_cds_XP_052272894.1_801	159	-15.14	159	-15.14	801	22	1128	919
CM035915.1_Dreissena_polymorpha_isolate_Duluth1_chromosome_1,_whole_genome_shotgun_sequence_2126	lcl|NC_068355.1_cds_XP_052280956.1_1650	450	-44.48	159	-17.77	1650	22	5892	1087 3589 760
CM035915.1_Dreissena_polymorpha_isolate_Duluth1_chromosome_1,_whole_genome_shotgun_sequence_2126	lcl|NC_068355.1_cds_XP_052280963.1_1651	450	-44.48	159	-17.77	1651	22	5892	1087 3589 760
CM035915.1_Dreissena_polymorpha_isolate_Duluth1_chromosome_1,_whole_genome_shotgun_sequence_2126	lcl|NC_068355.1_cds_XP_052280970.1_1652	450	-44.48	159	-17.77	1652	22	5892	1087 3589 760
CM035915.1_Dreissena_polymorpha_isolate_Duluth1_chromosome_1,_whole_genome_shotgun_sequence_2126	lcl|NC_068355.1_cds_XP_052280978.1_1653	450	-44.48	159	-17.77	1653	22	5892	1087 3589 760
CM035915.1_Dreissena_polymorpha_isolate_Duluth1_chromosome_1,_whole_genome_shotgun_sequence_2126	lcl|NC_068355.1_cds_XP_052280983.1_1654	450	-44.48	159	-17.77	1654	22	5892	1087 3589 760
CM035915.1_Dreissena_polymorpha_isolate_Duluth1_chromosome_1,_whole_genome_shotgun_sequence_2126	lcl|NC_068355.1_cds_XP_052280990.1_1655	450	-44.48	159	-17.77	1655	22	5892	1087 3589 760
CM035915.1_Dreissena_polymorpha_isolate_Duluth1_chromosome_1,_whole_genome_shotgun_sequence_2126	lcl|NC_068355.1_cds_XP_052280998.1_1648	450	-44.48	159	-17.77	1648	22	5889	1087 3589 760
CM035915.1_Dreissena_polymorpha_isolate_Duluth1_chromosome_1,_whole_genome_shotgun_sequence_2126	lcl|NC_068355.1_cds_XP_052281003.1_1647	450	-44.48	159	-17.77	1647	22	5868	1087 3565 760
CM035915.1_Dreissena_polymorpha_isolate_Duluth1_chromosome_1,_whole_genome_shotgun_sequence_2126	lcl|NC_068355.1_cds_XP_052281010.1_1649	450	-44.48	159	-17.77	1649	22	5841	1087 3589 760
CM035915.1_Dreissena_polymorpha_isolate_Duluth1_chromosome_1,_whole_genome_shotgun_sequence_3388	lcl|NC_068355.1_cds_XP_052222217.1_3462	1084	-154.58	159	-24.85	3462	22	9054	7380 8178 7494 656 8292 6810 7608
CM035915.1_Dreissena_polymorpha_isolate_Duluth1_chromosome_1,_whole_genome_shotgun_sequence_3388	lcl|NC_068355.1_cds_XP_052222225.1_3463	621	-86.26	159	-24.71	3463	22	8256	7380 7494 656 6810
CM035915.1_Dreissena_polymorpha_isolate_Duluth1_chromosome_1,_whole_genome_shotgun_sequence_3388	lcl|NC_068355.1_cds_XP_052239067.1_5638	159	-19.52	159	-19.52	5638	22	1614	565
CM035915.1_Dreissena_polymorpha_isolate_Duluth1_chromosome_1,_whole_genome_shotgun_sequence_3388	lcl|NC_068355.1_cds_XP_052239077.1_5639	159	-19.52	159	-19.52	5639	22	1614	565
CM035915.1_Dreissena_polymorpha_isolate_Duluth1_chromosome_1,_whole_genome_shotgun_sequence_3388	lcl|NC_068355.1_cds_XP_052239082.1_5636	159	-19.52	159	-19.52	5636	22	1614	565
CM035915.1_Dreissena_polymorpha_isolate_Duluth1_chromosome_1,_whole_genome_shotgun_sequence_3388	lcl|NC_068355.1_cds_XP_052239086.1_5637	159	-19.52	159	-19.52	5637	22	1614	565
CM035915.1_Dreissena_polymorpha_isolate_Duluth1_chromosome_1,_whole_genome_shotgun_sequence_3388	lcl|NC_068355.1_cds_XP_052241332.1_5888	159	-17.15	159	-17.15	5888	22	2478	1768
CM035915.1_Dreissena_polymorpha_isolate_Duluth1_chromosome_1,_whole_genome_shotgun_sequence_3388	lcl|NC_068355.1_cds_XP_052244184.1_6192	159	-23.6	159	-23.6	6192	22	2916	237
CM035915.1_Dreissena_polymorpha_isolate_Duluth1_chromosome_1,_whole_genome_shotgun_sequence_3388	lcl|NC_068355.1_cds_XP_052244191.1_6193	159	-23.6	159	-23.6	6193	22	2901	237
CM035915.1_Dreissena_polymorpha_isolate_Duluth1_chromosome_1,_whole_genome_shotgun_sequence_3388	lcl|NC_068355.1_cds_XP_052244200.1_6191	159	-23.6	159	-23.6	6191	22	2295	237
CM035915.1_Dreissena_polymorpha_isolate_Duluth1_chromosome_1,_whole_genome_shotgun_sequence_3388	lcl|NC_068355.1_cds_XP_052254051.1_7298	159	-17.51	159	-17.51	7298	22	717	206
CM035915.1_Dreissena_polymorpha_isolate_Duluth1_chromosome_1,_whole_genome_shotgun_sequence_3388	lcl|NC_068355.1_cds_XP_052254062.1_7297	159	-17.51	159	-17.51	7297	22	708	206
CM035915.1_Dreissena_polymorpha_isolate_Duluth1_chromosome_1,_whole_genome_shotgun_sequence_3388	lcl|NC_068355.1_cds_XP_052260491.1_7842	159	-20.2	159	-20.2	7842	22	1266	474
CM035915.1_Dreissena_polymorpha_isolate_Duluth1_chromosome_1,_whole_genome_shotgun_sequence_3388	lcl|NC_068355.1_cds_XP_052260666.1_8834	159	-18.85	159	-18.85	8834	22	1815	582
CM035915.1_Dreissena_polymorpha_isolate_Duluth1_chromosome_1,_whole_genome_shotgun_sequence_3388	lcl|NC_068355.1_cds_XP_052280351.1_2591	159	-16.45	159	-16.45	2591	22	2712	2690
CM035915.1_Dreissena_polymorpha_isolate_Duluth1_chromosome_1,_whole_genome_shotgun_sequence_3388	lcl|NC_068355.1_cds_XP_052281845.1_1837	159	-20.49	159	-20.49	1837	22	1128	1022
CM035915.1_Dreissena_polymorpha_isolate_Duluth1_chromosome_1,_whole_genome_shotgun_sequence_3388	lcl|NC_068355.1_cds_XP_052284663.1_2158	452	-55.76	159	-21.92	2158	22	6996	1000 4086 481
CM035915.1_Dreissena_polymorpha_isolate_Duluth1_chromosome_1,_whole_genome_shotgun_sequence_3388	lcl|NC_068355.1_cds_XP_052284671.1_2159	452	-55.76	159	-21.92	2159	22	6996	1000 4086 481
CM035915.1_Dreissena_polymorpha_isolate_Duluth1_chromosome_1,_whole_genome_shotgun_sequence_3388	lcl|NC_068355.1_cds_XP_052284680.1_2157	452	-55.76	159	-21.92	2157	22	6984	1000 4086 481
CM035915.1_Dreissena_polymorpha_isolate_Duluth1_chromosome_1,_whole_genome_shotgun_sequence_3388	lcl|NC_068355.1_cds_XP_052284691.1_2154	452	-55.76	159	-21.92	2154	22	6825	1000 4086 481
CM035915.1_Dreissena_polymorpha_isolate_Duluth1_chromosome_1,_whole_genome_shotgun_sequence_3388	lcl|NC_068355.1_cds_XP_052284702.1_2156	452	-55.76	159	-21.92	2156	22	6822	1000 4086 481
CM035915.1_Dreissena_polymorpha_isolate_Duluth1_chromosome_1,_whole_genome_shotgun_sequence_3388	lcl|NC_068355.1_cds_XP_052284714.1_2155	452	-55.76	159	-21.92	2155	22	6810	1000 4086 481
CM035915.1_Dreissena_polymorpha_isolate_Duluth1_chromosome_1,_whole_genome_shotgun_sequence_3388	lcl|NC_068355.1_cds_XP_052284725.1_2153	452	-55.76	159	-21.92	2153	22	6309	1000 4086 481
CM035915.1_Dreissena_polymorpha_isolate_Duluth1_chromosome_1,_whole_genome_shotgun_sequence_3388	lcl|NC_068355.1_cds_XP_052284735.1_2151	452	-55.76	159	-21.92	2151	22	6309	1000 4086 481
CM035915.1_Dreissena_polymorpha_isolate_Duluth1_chromosome_1,_whole_genome_shotgun_sequence_3388	lcl|NC_068355.1_cds_XP_052284744.1_2149	452	-55.76	159	-21.92	2149	22	6138	1000 4086 481
CM035915.1_Dreissena_polymorpha_isolate_Duluth1_chromosome_1,_whole_genome_shotgun_sequence_3388	lcl|NC_068355.1_cds_XP_052284752.1_2150	452	-55.76	159	-21.92	2150	22	6138	1000 4086 481
CM035915.1_Dreissena_polymorpha_isolate_Duluth1_chromosome_1,_whole_genome_shotgun_sequence_3388	lcl|NC_068355.1_cds_XP_052284758.1_2152	452	-55.76	159	-21.92	2152	22	6078	1000 4086 481
CM035915.1_Dreissena_polymorpha_isolate_Duluth1_chromosome_1,_whole_genome_shotgun_sequence_3388	lcl|NC_068355.1_cds_XP_052285609.1_2254	159	-19.52	159	-19.52	2254	22	1482	433
CM035915.1_Dreissena_polymorpha_isolate_Duluth1_chromosome_1,_whole_genome_shotgun_sequence_3424	lcl|NC_068355.1_cds_XP_052212575.1_2458	458	-43.13	159	-19.03	2458	22	2010	1806 992 706
CM035915.1_Dreissena_polymorpha_isolate_Duluth1_chromosome_1,_whole_genome_shotgun_sequence_3424	lcl|NC_068355.1_cds_XP_052212594.1_2456	458	-43.13	159	-19.03	2456	22	1899	1695 881 595
CM035915.1_Dreissena_polymorpha_isolate_Duluth1_chromosome_1,_whole_genome_shotgun_sequence_3424	lcl|NC_068355.1_cds_XP_052212601.1_2459	458	-43.13	159	-19.03	2459	22	1755	1551 737 451
CM035915.1_Dreissena_polymorpha_isolate_Duluth1_chromosome_1,_whole_genome_shotgun_sequence_3424	lcl|NC_068355.1_cds_XP_052212611.1_2461	458	-43.13	159	-19.03	2461	22	1719	1515 701 415
CM035915.1_Dreissena_polymorpha_isolate_Duluth1_chromosome_1,_whole_genome_shotgun_sequence_3424	lcl|NC_068355.1_cds_XP_052212619.1_2460	458	-43.13	159	-19.03	2460	22	1674	1470 656 370
CM035915.1_Dreissena_polymorpha_isolate_Duluth1_chromosome_1,_whole_genome_shotgun_sequence_3424	lcl|NC_068355.1_cds_XP_052213974.1_2603	452	-39.71	159	-18.85	2603	22	1623	435 782 1165
CM035915.1_Dreissena_polymorpha_isolate_Duluth1_chromosome_1,_whole_genome_shotgun_sequence_3424	lcl|NC_068355.1_cds_XP_052223325.1_3582	301	-39.64	159	-21.46	3582	22	6825	2515 5810
CM035915.1_Dreissena_polymorpha_isolate_Duluth1_chromosome_1,_whole_genome_shotgun_sequence_3424	lcl|NC_068355.1_cds_XP_052223336.1_3583	301	-39.64	159	-21.46	3583	22	6798	2515 5783
CM035915.1_Dreissena_polymorpha_isolate_Duluth1_chromosome_1,_whole_genome_shotgun_sequence_3424	lcl|NC_068355.1_cds_XP_052241282.1_5871	159	-21.32	159	-21.32	5871	22	1650	507
CM035915.1_Dreissena_polymorpha_isolate_Duluth1_chromosome_1,_whole_genome_shotgun_sequence_3424	lcl|NC_068355.1_cds_XP_052241293.1_5872	159	-21.32	159	-21.32	5872	22	1650	507
CM035915.1_Dreissena_polymorpha_isolate_Duluth1_chromosome_1,_whole_genome_shotgun_sequence_3424	lcl|NC_068355.1_cds_XP_052241303.1_5873	159	-21.32	159	-21.32	5873	22	1650	507
CM035915.1_Dreissena_polymorpha_isolate_Duluth1_chromosome_1,_whole_genome_shotgun_sequence_3424	lcl|NC_068355.1_cds_XP_052241307.1_5874	159	-21.32	159	-21.32	5874	22	1650	507
CM035915.1_Dreissena_polymorpha_isolate_Duluth1_chromosome_1,_whole_genome_shotgun_sequence_3424	lcl|NC_068355.1_cds_XP_052241314.1_5875	159	-21.32	159	-21.32	5875	22	1650	507
CM035915.1_Dreissena_polymorpha_isolate_Duluth1_chromosome_1,_whole_genome_shotgun_sequence_3424	lcl|NC_068355.1_cds_XP_052241320.1_5876	159	-21.32	159	-21.32	5876	22	1650	507
CM035915.1_Dreissena_polymorpha_isolate_Duluth1_chromosome_1,_whole_genome_shotgun_sequence_3424	lcl|NC_068355.1_cds_XP_052243392.1_5750	159	-23.54	159	-23.54	5750	22	858	13
CM035915.1_Dreissena_polymorpha_isolate_Duluth1_chromosome_1,_whole_genome_shotgun_sequence_3424	lcl|NC_068355.1_cds_XP_052259973.1_8089	305	-35.03	159	-20.18	8089	22	1920	603 351
CM035915.1_Dreissena_polymorpha_isolate_Duluth1_chromosome_1,_whole_genome_shotgun_sequence_3424	lcl|NC_068355.1_cds_XP_052259974.1_8090	305	-35.03	159	-20.18	8090	22	1920	603 351
CM035915.1_Dreissena_polymorpha_isolate_Duluth1_chromosome_1,_whole_genome_shotgun_sequence_3424	lcl|NC_068355.1_cds_XP_052259975.1_8091	305	-35.03	159	-20.18	8091	22	1920	603 351
CM035915.1_Dreissena_polymorpha_isolate_Duluth1_chromosome_1,_whole_genome_shotgun_sequence_3424	lcl|NC_068355.1_cds_XP_052259976.1_8092	305	-35.03	159	-20.18	8092	22	1920	603 351
CM035915.1_Dreissena_polymorpha_isolate_Duluth1_chromosome_1,_whole_genome_shotgun_sequence_3424	lcl|NC_068355.1_cds_XP_052259977.1_8093	305	-35.03	159	-20.18	8093	22	1920	603 351
CM035915.1_Dreissena_polymorpha_isolate_Duluth1_chromosome_1,_whole_genome_shotgun_sequence_3424	lcl|NC_068355.1_cds_XP_052260293.1_7686	305	-35.03	159	-20.18	7686	22	1392	261 9
CM035915.1_Dreissena_polymorpha_isolate_Duluth1_chromosome_1,_whole_genome_shotgun_sequence_3424	lcl|NC_068355.1_cds_XP_052265845.1_18	447	-55.05	159	-18.96	18	22	4791	3070 2871 4356
CM035915.1_Dreissena_polymorpha_isolate_Duluth1_chromosome_1,_whole_genome_shotgun_sequence_3424	lcl|NC_068355.1_cds_XP_052265860.1_19	447	-55.05	159	-18.96	19	22	4350	2629 2430 3915
CM035915.1_Dreissena_polymorpha_isolate_Duluth1_chromosome_1,_whole_genome_shotgun_sequence_3424	lcl|NC_068355.1_cds_XP_052269599.1_435	306	-47.32	159	-27.26	435	22	5424	4505 4134
CM035915.1_Dreissena_polymorpha_isolate_Duluth1_chromosome_1,_whole_genome_shotgun_sequence_3424	lcl|NC_068355.1_cds_XP_052269608.1_436	306	-47.32	159	-27.26	436	22	5424	4505 4134
CM035915.1_Dreissena_polymorpha_isolate_Duluth1_chromosome_1,_whole_genome_shotgun_sequence_3424	lcl|NC_068355.1_cds_XP_052269616.1_434	306	-47.32	159	-27.26	434	22	5412	4505 4134
CM035915.1_Dreissena_polymorpha_isolate_Duluth1_chromosome_1,_whole_genome_shotgun_sequence_3424	lcl|NC_068355.1_cds_XP_052269620.1_437	306	-47.32	159	-27.26	437	22	4626	4505 4134
CM035915.1_Dreissena_polymorpha_isolate_Duluth1_chromosome_1,_whole_genome_shotgun_sequence_3424	lcl|NC_068355.1_cds_XP_052280997.1_2619	315	-33.57	159	-17.55	2619	22	5352	39 4494
CM035915.1_Dreissena_polymorpha_isolate_Duluth1_chromosome_1,_whole_genome_shotgun_sequence_3424	lcl|NC_068355.1_cds_XP_052283260.1_1959	159	-13.39	159	-13.39	1959	22	753	417
CM035915.1_Dreissena_polymorpha_isolate_Duluth1_chromosome_1,_whole_genome_shotgun_sequence_3617	lcl|NC_068355.1_cds_XP_052215572.1_2813	299	-49.23	159	-25.61	2813	22	2352	1783 549
CM035915.1_Dreissena_polymorpha_isolate_Duluth1_chromosome_1,_whole_genome_shotgun_sequence_3617	lcl|NC_068355.1_cds_XP_052215580.1_2814	299	-49.23	159	-25.61	2814	22	2352	1783 549
CM035915.1_Dreissena_polymorpha_isolate_Duluth1_chromosome_1,_whole_genome_shotgun_sequence_3617	lcl|NC_068355.1_cds_XP_052215586.1_2815	299	-49.23	159	-25.61	2815	22	2352	1783 549
CM035915.1_Dreissena_polymorpha_isolate_Duluth1_chromosome_1,_whole_genome_shotgun_sequence_3617	lcl|NC_068355.1_cds_XP_052225646.1_3855	159	-24.68	159	-24.68	3855	22	1884	1841
CM035915.1_Dreissena_polymorpha_isolate_Duluth1_chromosome_1,_whole_genome_shotgun_sequence_3617	lcl|NC_068355.1_cds_XP_052226451.1_3956	159	-24.68	159	-24.68	3956	22	1884	1841
CM035915.1_Dreissena_polymorpha_isolate_Duluth1_chromosome_1,_whole_genome_shotgun_sequence_3617	lcl|NC_068355.1_cds_XP_052233824.1_5043	302	-47.66	159	-24.05	5043	22	1662	782 878
CM035915.1_Dreissena_polymorpha_isolate_Duluth1_chromosome_1,_whole_genome_shotgun_sequence_3617	lcl|NC_068355.1_cds_XP_052233835.1_5042	302	-47.66	159	-24.05	5042	22	1635	755 851
CM035915.1_Dreissena_polymorpha_isolate_Duluth1_chromosome_1,_whole_genome_shotgun_sequence_3617	lcl|NC_068355.1_cds_XP_052239348.1_5496	159	-18.75	159	-18.75	5496	22	1776	1595
CM035915.1_Dreissena_polymorpha_isolate_Duluth1_chromosome_1,_whole_genome_shotgun_sequence_3617	lcl|NC_068355.1_cds_XP_052252215.1_7063	159	-23.65	159	-23.65	7063	22	3894	3217
CM035915.1_Dreissena_polymorpha_isolate_Duluth1_chromosome_1,_whole_genome_shotgun_sequence_3617	lcl|NC_068355.1_cds_XP_052261105.1_4374	159	-28.32	159	-28.32	4374	22	2121	1879
CM035915.1_Dreissena_polymorpha_isolate_Duluth1_chromosome_1,_whole_genome_shotgun_sequence_3617	lcl|NC_068355.1_cds_XP_052261107.1_4375	159	-28.32	159	-28.32	4375	22	2106	1864
CM035915.1_Dreissena_polymorpha_isolate_Duluth1_chromosome_1,_whole_genome_shotgun_sequence_3617	lcl|NC_068355.1_cds_XP_052262491.1_8807	159	-21.81	159	-21.81	8807	22	963	158
CM035916.1_Dreissena_polymorpha_isolate_Duluth1_chromosome_2,_whole_genome_shotgun_sequence_6536	lcl|NC_068355.1_cds_XP_052218761.1_3132	301	-45.93	159	-23.69	3132	23	4887	3984 4099
CM035916.1_Dreissena_polymorpha_isolate_Duluth1_chromosome_2,_whole_genome_shotgun_sequence_6536	lcl|NC_068355.1_cds_XP_052219187.1_3187	159	-18.42	159	-18.42	3187	23	1413	466
CM035916.1_Dreissena_polymorpha_isolate_Duluth1_chromosome_2,_whole_genome_shotgun_sequence_6536	lcl|NC_068355.1_cds_XP_052227115.1_4026	299	-43.13	159	-23.29	4026	23	1464	1221 239
CM035916.1_Dreissena_polymorpha_isolate_Duluth1_chromosome_2,_whole_genome_shotgun_sequence_6536	lcl|NC_068355.1_cds_XP_052227126.1_4025	299	-43.13	159	-23.29	4025	23	1452	1209 239
CM035916.1_Dreissena_polymorpha_isolate_Duluth1_chromosome_2,_whole_genome_shotgun_sequence_6536	lcl|NC_068355.1_cds_XP_052227133.1_4027	299	-43.13	159	-23.29	4027	23	1434	1191 209
CM035916.1_Dreissena_polymorpha_isolate_Duluth1_chromosome_2,_whole_genome_shotgun_sequence_6536	lcl|NC_068355.1_cds_XP_052230839.1_4716	159	-24.66	159	-24.66	4716	23	1875	396
CM035916.1_Dreissena_polymorpha_isolate_Duluth1_chromosome_2,_whole_genome_shotgun_sequence_6536	lcl|NC_068355.1_cds_XP_052230849.1_4715	159	-24.66	159	-24.66	4715	23	1875	396
CM035916.1_Dreissena_polymorpha_isolate_Duluth1_chromosome_2,_whole_genome_shotgun_sequence_6536	lcl|NC_068355.1_cds_XP_052234150.1_5004	159	-29.35	159	-29.35	5004	23	597	384
CM035916.1_Dreissena_polymorpha_isolate_Duluth1_chromosome_2,_whole_genome_shotgun_sequence_6536	lcl|NC_068355.1_cds_XP_052236945.1_5380	303	-36.43	159	-20.37	5380	23	6621	4020 1041
CM035916.1_Dreissena_polymorpha_isolate_Duluth1_chromosome_2,_whole_genome_shotgun_sequence_6536	lcl|NC_068355.1_cds_XP_052240860.1_5829	159	-24.12	159	-24.12	5829	23	1797	369
CM035916.1_Dreissena_polymorpha_isolate_Duluth1_chromosome_2,_whole_genome_shotgun_sequence_6536	lcl|NC_068355.1_cds_XP_052242834.1_5720	159	-22.04	159	-22.04	5720	23	1137	452
CM035916.1_Dreissena_polymorpha_isolate_Duluth1_chromosome_2,_whole_genome_shotgun_sequence_6536	lcl|NC_068355.1_cds_XP_052248895.1_6703	159	-19.4	159	-19.4	6703	23	2916	1842
CM035916.1_Dreissena_polymorpha_isolate_Duluth1_chromosome_2,_whole_genome_shotgun_sequence_6536	lcl|NC_068355.1_cds_XP_052248904.1_6702	159	-19.4	159	-19.4	6702	23	2865	1791
CM035916.1_Dreissena_polymorpha_isolate_Duluth1_chromosome_2,_whole_genome_shotgun_sequence_6536	lcl|NC_068355.1_cds_XP_052248909.1_6704	159	-19.4	159	-19.4	6704	23	2811	1737
CM035916.1_Dreissena_polymorpha_isolate_Duluth1_chromosome_2,_whole_genome_shotgun_sequence_6536	lcl|NC_068355.1_cds_XP_052248915.1_6705	159	-19.4	159	-19.4	6705	23	2679	1605
CM035916.1_Dreissena_polymorpha_isolate_Duluth1_chromosome_2,_whole_genome_shotgun_sequence_6536	lcl|NC_068355.1_cds_XP_052248919.1_6706	159	-19.4	159	-19.4	6706	23	2529	1455
CM035916.1_Dreissena_polymorpha_isolate_Duluth1_chromosome_2,_whole_genome_shotgun_sequence_6536	lcl|NC_068355.1_cds_XP_052248933.1_6697	159	-18.38	159	-18.38	6697	23	600	303
CM035916.1_Dreissena_polymorpha_isolate_Duluth1_chromosome_2,_whole_genome_shotgun_sequence_6536	lcl|NC_068355.1_cds_XP_052248946.1_6710	159	-18.38	159	-18.38	6710	23	579	282
CM035916.1_Dreissena_polymorpha_isolate_Duluth1_chromosome_2,_whole_genome_shotgun_sequence_6536	lcl|NC_068355.1_cds_XP_052252757.1_7142	310	-42.57	159	-25.5	7142	23	2148	1437 761
CM035916.1_Dreissena_polymorpha_isolate_Duluth1_chromosome_2,_whole_genome_shotgun_sequence_6536	lcl|NC_068355.1_cds_XP_052272165.1_693	159	-18.48	159	-18.48	693	23	579	282
CM035916.1_Dreissena_polymorpha_isolate_Duluth1_chromosome_2,_whole_genome_shotgun_sequence_6536	lcl|NC_068355.1_cds_XP_052283656.1_2019	159	-19.88	159	-19.88	2019	23	1821	1197
CM035916.1_Dreissena_polymorpha_isolate_Duluth1_chromosome_2,_whole_genome_shotgun_sequence_6892	lcl|NC_068355.1_cds_XP_052219079.1_3163	303	-32.46	159	-18.35	3163	21	4179	378 3375
CM035916.1_Dreissena_polymorpha_isolate_Duluth1_chromosome_2,_whole_genome_shotgun_sequence_6892	lcl|NC_068355.1_cds_XP_052219712.1_3234	159	-23.94	159	-23.94	3234	21	1302	139
CM035916.1_Dreissena_polymorpha_isolate_Duluth1_chromosome_2,_whole_genome_shotgun_sequence_6892	lcl|NC_068355.1_cds_XP_052219723.1_3233	159	-23.94	159	-23.94	3233	21	1155	139
CM035916.1_Dreissena_polymorpha_isolate_Duluth1_chromosome_2,_whole_genome_shotgun_sequence_6892	lcl|NC_068355.1_cds_XP_052224946.1_3771	159	-19.63	159	-19.63	3771	21	5241	4558
CM035916.1_Dreissena_polymorpha_isolate_Duluth1_chromosome_2,_whole_genome_shotgun_sequence_6892	lcl|NC_068355.1_cds_XP_052242172.1_5996	449	-64.1	159	-24.1	5996	21	5451	4875 1076 1370
CM035916.1_Dreissena_polymorpha_isolate_Duluth1_chromosome_2,_whole_genome_shotgun_sequence_6892	lcl|NC_068355.1_cds_XP_052242177.1_5997	449	-64.1	159	-24.1	5997	21	5451	4875 1076 1370
CM035916.1_Dreissena_polymorpha_isolate_Duluth1_chromosome_2,_whole_genome_shotgun_sequence_6892	lcl|NC_068355.1_cds_XP_052242182.1_6000	449	-64.1	159	-24.1	6000	21	5445	4869 1076 1370
CM035916.1_Dreissena_polymorpha_isolate_Duluth1_chromosome_2,_whole_genome_shotgun_sequence_6892	lcl|NC_068355.1_cds_XP_052242193.1_5999	449	-64.1	159	-24.1	5999	21	5097	4521 1076 1370
CM035916.1_Dreissena_polymorpha_isolate_Duluth1_chromosome_2,_whole_genome_shotgun_sequence_6892	lcl|NC_068355.1_cds_XP_052242202.1_5998	449	-64.1	159	-24.1	5998	21	5073	4497 1076 1370
CM035916.1_Dreissena_polymorpha_isolate_Duluth1_chromosome_2,_whole_genome_shotgun_sequence_6892	lcl|NC_068355.1_cds_XP_052250019.1_6842	159	-20.03	159	-20.03	6842	21	6393	3737
CM035916.1_Dreissena_polymorpha_isolate_Duluth1_chromosome_2,_whole_genome_shotgun_sequence_6892	lcl|NC_068355.1_cds_XP_052286947.1_3036	159	-18.71	159	-18.71	3036	21	993	949
CM035916.1_Dreissena_polymorpha_isolate_Duluth1_chromosome_2,_whole_genome_shotgun_sequence_6892	lcl|NC_068356.1_cds_XP_052261395.1_8959	159	-20.37	159	-20.37	8959	21	3078	2253
CM035916.1_Dreissena_polymorpha_isolate_Duluth1_chromosome_2,_whole_genome_shotgun_sequence_7649	lcl|NC_068355.1_cds_XP_052213898.1_2592	452	-70.38	159	-25.94	2592	25	3558	2683 2662 1609
CM035916.1_Dreissena_polymorpha_isolate_Duluth1_chromosome_2,_whole_genome_shotgun_sequence_7649	lcl|NC_068355.1_cds_XP_052213908.1_2593	452	-70.38	159	-25.94	2593	25	3558	2683 2662 1609
CM035916.1_Dreissena_polymorpha_isolate_Duluth1_chromosome_2,_whole_genome_shotgun_sequence_7649	lcl|NC_068355.1_cds_XP_052213918.1_2594	452	-70.38	159	-25.94	2594	25	3558	2683 2662 1609
CM035916.1_Dreissena_polymorpha_isolate_Duluth1_chromosome_2,_whole_genome_shotgun_sequence_7649	lcl|NC_068355.1_cds_XP_052213928.1_2595	452	-70.38	159	-25.94	2595	25	3558	2683 2662 1609
CM035916.1_Dreissena_polymorpha_isolate_Duluth1_chromosome_2,_whole_genome_shotgun_sequence_7649	lcl|NC_068355.1_cds_XP_052213936.1_2596	452	-70.38	159	-25.94	2596	25	3552	2683 2662 1609
CM035916.1_Dreissena_polymorpha_isolate_Duluth1_chromosome_2,_whole_genome_shotgun_sequence_7649	lcl|NC_068355.1_cds_XP_052213945.1_2599	452	-70.38	159	-25.94	2599	25	3540	2665 2644 1591
CM035916.1_Dreissena_polymorpha_isolate_Duluth1_chromosome_2,_whole_genome_shotgun_sequence_7649	lcl|NC_068355.1_cds_XP_052213947.1_2598	452	-70.38	159	-25.94	2598	25	3537	2662 2641 1588
CM035916.1_Dreissena_polymorpha_isolate_Duluth1_chromosome_2,_whole_genome_shotgun_sequence_7649	lcl|NC_068355.1_cds_XP_052213955.1_2597	452	-70.38	159	-25.94	2597	25	3519	2644 2623 1609
CM035916.1_Dreissena_polymorpha_isolate_Duluth1_chromosome_2,_whole_genome_shotgun_sequence_7649	lcl|NC_068355.1_cds_XP_052213961.1_2600	452	-70.38	159	-25.94	2600	25	3492	2617 2596 1543
CM035916.1_Dreissena_polymorpha_isolate_Duluth1_chromosome_2,_whole_genome_shotgun_sequence_7649	lcl|NC_068355.1_cds_XP_052213964.1_2601	452	-70.38	159	-25.94	2601	25	3474	2599 2578 1525
CM035916.1_Dreissena_polymorpha_isolate_Duluth1_chromosome_2,_whole_genome_shotgun_sequence_7649	lcl|NC_068355.1_cds_XP_052220627.1_3324	588	-113.22	159	-34.56	3324	25	5805	5218 2461 3991 4383
CM035916.1_Dreissena_polymorpha_isolate_Duluth1_chromosome_2,_whole_genome_shotgun_sequence_7649	lcl|NC_068355.1_cds_XP_052220634.1_3325	588	-113.22	159	-34.56	3325	25	5793	5206 2449 3979 4371
CM035916.1_Dreissena_polymorpha_isolate_Duluth1_chromosome_2,_whole_genome_shotgun_sequence_7649	lcl|NC_068355.1_cds_XP_052220641.1_3321	588	-113.22	159	-34.56	3321	25	5790	5203 2461 3976 4368
CM035916.1_Dreissena_polymorpha_isolate_Duluth1_chromosome_2,_whole_genome_shotgun_sequence_7649	lcl|NC_068355.1_cds_XP_052220651.1_3322	588	-113.22	159	-34.56	3322	25	5781	5194 2461 3967 4359
CM035916.1_Dreissena_polymorpha_isolate_Duluth1_chromosome_2,_whole_genome_shotgun_sequence_7649	lcl|NC_068355.1_cds_XP_052220659.1_3320	588	-113.22	159	-34.56	3320	25	5766	5179 2461 3952 4344
CM035916.1_Dreissena_polymorpha_isolate_Duluth1_chromosome_2,_whole_genome_shotgun_sequence_7649	lcl|NC_068355.1_cds_XP_052220666.1_3326	588	-113.22	159	-34.56	3326	25	5535	4948 2191 3721 4113
CM035916.1_Dreissena_polymorpha_isolate_Duluth1_chromosome_2,_whole_genome_shotgun_sequence_7649	lcl|NC_068355.1_cds_XP_052220675.1_3323	446	-85.94	159	-34.56	3323	25	5394	4807 2461 3991
CM035916.1_Dreissena_polymorpha_isolate_Duluth1_chromosome_2,_whole_genome_shotgun_sequence_7649	lcl|NC_068355.1_cds_XP_052220684.1_3327	588	-113.22	159	-34.56	3327	25	5391	5218 2461 3991 4383
CM035916.1_Dreissena_polymorpha_isolate_Duluth1_chromosome_2,_whole_genome_shotgun_sequence_7649	lcl|NC_068355.1_cds_XP_052228223.1_4158	159	-27.13	159	-27.13	4158	25	966	11
CM035916.1_Dreissena_polymorpha_isolate_Duluth1_chromosome_2,_whole_genome_shotgun_sequence_7649	lcl|NC_068355.1_cds_XP_052245218.1_6348	1036	-187.97	159	-34.67	6348	25	4521	4014 2972 3657 3993 2154 4082 4122
CM035916.1_Dreissena_polymorpha_isolate_Duluth1_chromosome_2,_whole_genome_shotgun_sequence_7649	lcl|NC_068355.1_cds_XP_052245299.1_6353	1036	-187.97	159	-34.67	6353	25	4518	4011 2969 3654 3990 2151 4079 4119
CM035916.1_Dreissena_polymorpha_isolate_Duluth1_chromosome_2,_whole_genome_shotgun_sequence_7649	lcl|NC_068355.1_cds_XP_052245306.1_6352	1036	-187.97	159	-34.67	6352	25	4512	4005 2963 3648 3984 2154 4073 4113
CM035916.1_Dreissena_polymorpha_isolate_Duluth1_chromosome_2,_whole_genome_shotgun_sequence_7649	lcl|NC_068355.1_cds_XP_052245309.1_6351	1036	-187.97	159	-34.67	6351	25	4506	3999 2972 3642 3978 2154 4067 4107
CM035916.1_Dreissena_polymorpha_isolate_Duluth1_chromosome_2,_whole_genome_shotgun_sequence_7649	lcl|NC_068355.1_cds_XP_052245315.1_6349	885	-157.14	159	-34.67	6349	25	4290	3783 2972 3762 2154 3851 3891
CM035916.1_Dreissena_polymorpha_isolate_Duluth1_chromosome_2,_whole_genome_shotgun_sequence_7649	lcl|NC_068355.1_cds_XP_052245326.1_6350	885	-157.14	159	-34.67	6350	25	4116	3609 2972 3588 2154 3677 3717
CM035916.1_Dreissena_polymorpha_isolate_Duluth1_chromosome_2,_whole_genome_shotgun_sequence_7649	lcl|NC_068355.1_cds_XP_052248160.1_6303	159	-28.5	159	-28.5	6303	25	6267	3223
CM035916.1_Dreissena_polymorpha_isolate_Duluth1_chromosome_2,_whole_genome_shotgun_sequence_7649	lcl|NC_068355.1_cds_XP_052266653.1_94	307	-54.1	159	-27.63	94	25	4476	3911 3928
CM035916.1_Dreissena_polymorpha_isolate_Duluth1_chromosome_2,_whole_genome_shotgun_sequence_7649	lcl|NC_068355.1_cds_XP_052267180.1_146	612	-108.85	159	-30.4	146	25	1836	17 41 29 6
CM035916.1_Dreissena_polymorpha_isolate_Duluth1_chromosome_2,_whole_genome_shotgun_sequence_7649	lcl|NC_068355.1_cds_XP_052267189.1_147	612	-108.85	159	-30.4	147	25	1836	17 41 29 6
CM035916.1_Dreissena_polymorpha_isolate_Duluth1_chromosome_2,_whole_genome_shotgun_sequence_7649	lcl|NC_068355.1_cds_XP_052267200.1_148	612	-108.85	159	-30.4	148	25	1836	17 41 29 6
CM035916.1_Dreissena_polymorpha_isolate_Duluth1_chromosome_2,_whole_genome_shotgun_sequence_7649	lcl|NC_068355.1_cds_XP_052267205.1_149	612	-108.85	159	-30.4	149	25	1836	17 41 29 6
CM035916.1_Dreissena_polymorpha_isolate_Duluth1_chromosome_2,_whole_genome_shotgun_sequence_7649	lcl|NC_068355.1_cds_XP_052282302.1_1903	907	-155.73	159	-28.83	1903	25	10863	6420 10192 10250 4140 1877 6046
CM035916.1_Dreissena_polymorpha_isolate_Duluth1_chromosome_2,_whole_genome_shotgun_sequence_7649	lcl|NC_068355.1_cds_XP_052282308.1_1891	907	-155.73	159	-28.83	1891	25	10860	6417 10189 10247 4137 1877 6043
CM035916.1_Dreissena_polymorpha_isolate_Duluth1_chromosome_2,_whole_genome_shotgun_sequence_7649	lcl|NC_068355.1_cds_XP_052282316.1_1894	907	-155.73	159	-28.83	1894	25	10848	6405 10177 10235 4125 1877 6031
CM035916.1_Dreissena_polymorpha_isolate_Duluth1_chromosome_2,_whole_genome_shotgun_sequence_7649	lcl|NC_068355.1_cds_XP_052282325.1_1900	907	-155.73	159	-28.83	1900	25	10845	6420 10174 10232 4140 1877 6046
CM035916.1_Dreissena_polymorpha_isolate_Duluth1_chromosome_2,_whole_genome_shotgun_sequence_7649	lcl|NC_068355.1_cds_XP_052282334.1_1901	907	-155.73	159	-28.83	1901	25	10842	6420 10171 10229 4140 1877 6046
CM035916.1_Dreissena_polymorpha_isolate_Duluth1_chromosome_2,_whole_genome_shotgun_sequence_7649	lcl|NC_068355.1_cds_XP_052282343.1_1897	1052	-185.83	159	-30.1	1897	25	10842	6420 10171 10229 4140 1877 8131 6046
CM035916.1_Dreissena_polymorpha_isolate_Duluth1_chromosome_2,_whole_genome_shotgun_sequence_7649	lcl|NC_068355.1_cds_XP_052282354.1_1899	907	-155.73	159	-28.83	1899	25	10839	6420 10168 10226 4140 1877 6046
CM035916.1_Dreissena_polymorpha_isolate_Duluth1_chromosome_2,_whole_genome_shotgun_sequence_7649	lcl|NC_068355.1_cds_XP_052282364.1_1902	907	-155.73	159	-28.83	1902	25	10836	6420 10192 10250 4140 1877 6046
CM035916.1_Dreissena_polymorpha_isolate_Duluth1_chromosome_2,_whole_genome_shotgun_sequence_7649	lcl|NC_068355.1_cds_XP_052282369.1_1898	907	-155.73	159	-28.83	1898	25	10821	6420 10150 10208 4140 1877 6046
CM035916.1_Dreissena_polymorpha_isolate_Duluth1_chromosome_2,_whole_genome_shotgun_sequence_7649	lcl|NC_068355.1_cds_XP_052282378.1_1890	907	-155.73	159	-28.83	1890	25	10767	6324 10096 10154 4044 1877 5950
CM035916.1_Dreissena_polymorpha_isolate_Duluth1_chromosome_2,_whole_genome_shotgun_sequence_7649	lcl|NC_068355.1_cds_XP_052282382.1_1889	907	-155.73	159	-28.83	1889	25	10764	6321 10093 10151 4041 1877 5947
CM035916.1_Dreissena_polymorpha_isolate_Duluth1_chromosome_2,_whole_genome_shotgun_sequence_7649	lcl|NC_068355.1_cds_XP_052282391.1_1896	907	-155.73	159	-28.83	1896	25	10704	6420 10033 10091 4140 1877 6046
CM035916.1_Dreissena_polymorpha_isolate_Duluth1_chromosome_2,_whole_genome_shotgun_sequence_7649	lcl|NC_068355.1_cds_XP_052282401.1_1895	907	-155.73	159	-28.83	1895	25	10644	6201 9973 10031 4140 1877 5827
CM035916.1_Dreissena_polymorpha_isolate_Duluth1_chromosome_2,_whole_genome_shotgun_sequence_7649	lcl|NC_068355.1_cds_XP_052282409.1_1893	907	-155.73	159	-28.83	1893	25	10629	6186 9958 10016 4125 1877 5812
CM035916.1_Dreissena_polymorpha_isolate_Duluth1_chromosome_2,_whole_genome_shotgun_sequence_7649	lcl|NC_068355.1_cds_XP_052282418.1_1892	907	-155.73	159	-28.83	1892	25	10560	6186 9916 9974 4125 1877 5812
CM035917.1_Dreissena_polymorpha_isolate_Duluth1_chromosome_3,_whole_genome_shotgun_sequence_8607	lcl|NC_068355.1_cds_XP_052215947.1_3488	159	-25.62	159	-25.62	3488	23	1539	1181
CM035917.1_Dreissena_polymorpha_isolate_Duluth1_chromosome_3,_whole_genome_shotgun_sequence_8607	lcl|NC_068355.1_cds_XP_052222169.1_3457	159	-19.04	159	-19.04	3457	23	2115	1278
CM035917.1_Dreissena_polymorpha_isolate_Duluth1_chromosome_3,_whole_genome_shotgun_sequence_8607	lcl|NC_068355.1_cds_XP_052241222.1_5835	159	-25.37	159	-25.37	5835	23	528	283
CM035917.1_Dreissena_polymorpha_isolate_Duluth1_chromosome_3,_whole_genome_shotgun_sequence_8607	lcl|NC_068355.1_cds_XP_052241233.1_5836	159	-25.37	159	-25.37	5836	23	528	283
CM035917.1_Dreissena_polymorpha_isolate_Duluth1_chromosome_3,_whole_genome_shotgun_sequence_8607	lcl|NC_068355.1_cds_XP_052241243.1_5837	159	-25.37	159	-25.37	5837	23	522	283
CM035917.1_Dreissena_polymorpha_isolate_Duluth1_chromosome_3,_whole_genome_shotgun_sequence_8607	lcl|NC_068355.1_cds_XP_052251054.1_6933	159	-31.63	159	-31.63	6933	23	2817	2589
CM035917.1_Dreissena_polymorpha_isolate_Duluth1_chromosome_3,_whole_genome_shotgun_sequence_8607	lcl|NC_068355.1_cds_XP_052260038.1_8162	159	-25.83	159	-25.83	8162	23	1014	534
CM035917.1_Dreissena_polymorpha_isolate_Duluth1_chromosome_3,_whole_genome_shotgun_sequence_8607	lcl|NC_068355.1_cds_XP_052260039.1_8163	159	-25.83	159	-25.83	8163	23	1014	534
CM035917.1_Dreissena_polymorpha_isolate_Duluth1_chromosome_3,_whole_genome_shotgun_sequence_8607	lcl|NC_068355.1_cds_XP_052260040.1_8164	159	-25.83	159	-25.83	8164	23	1014	534
CM035917.1_Dreissena_polymorpha_isolate_Duluth1_chromosome_3,_whole_genome_shotgun_sequence_8607	lcl|NC_068355.1_cds_XP_052260350.1_8598	159	-25.52	159	-25.52	8598	23	1926	920
CM035917.1_Dreissena_polymorpha_isolate_Duluth1_chromosome_3,_whole_genome_shotgun_sequence_8607	lcl|NC_068355.1_cds_XP_052264756.1_6957	159	-31.63	159	-31.63	6957	23	2817	2589
CM035917.1_Dreissena_polymorpha_isolate_Duluth1_chromosome_3,_whole_genome_shotgun_sequence_8607	lcl|NC_068355.1_cds_XP_052281946.1_1822	159	-21.36	159	-21.36	1822	23	717	229
CM035917.1_Dreissena_polymorpha_isolate_Duluth1_chromosome_3,_whole_genome_shotgun_sequence_8607	lcl|NC_068355.1_cds_XP_052281955.1_1821	159	-21.36	159	-21.36	1821	23	711	223
CM035917.1_Dreissena_polymorpha_isolate_Duluth1_chromosome_3,_whole_genome_shotgun_sequence_8607	lcl|NC_068355.1_cds_XP_052281964.1_1820	159	-21.36	159	-21.36	1820	23	711	223
CM035917.1_Dreissena_polymorpha_isolate_Duluth1_chromosome_3,_whole_genome_shotgun_sequence_8710	lcl|NC_068355.1_cds_XP_052224402.1_3703	159	-21.23	159	-21.23	3703	22	1806	360
CM035917.1_Dreissena_polymorpha_isolate_Duluth1_chromosome_3,_whole_genome_shotgun_sequence_8710	lcl|NC_068355.1_cds_XP_052224408.1_3702	159	-21.23	159	-21.23	3702	22	1674	360
CM035917.1_Dreissena_polymorpha_isolate_Duluth1_chromosome_3,_whole_genome_shotgun_sequence_8710	lcl|NC_068355.1_cds_XP_052238424.1_5478	300	-49.18	159	-29.66	5478	22	444	262 89
CM035917.1_Dreissena_polymorpha_isolate_Duluth1_chromosome_3,_whole_genome_shotgun_sequence_8710	lcl|NC_068355.1_cds_XP_052240871.1_5848	307	-33.67	159	-22.43	5848	22	4239	3201 148
CM035917.1_Dreissena_polymorpha_isolate_Duluth1_chromosome_3,_whole_genome_shotgun_sequence_8710	lcl|NC_068355.1_cds_XP_052240879.1_5849	159	-22.43	159	-22.43	5849	22	3762	2724
CM035917.1_Dreissena_polymorpha_isolate_Duluth1_chromosome_3,_whole_genome_shotgun_sequence_8710	lcl|NC_068355.1_cds_XP_052241342.1_5879	159	-20.16	159	-20.16	5879	22	2352	396
CM035917.1_Dreissena_polymorpha_isolate_Duluth1_chromosome_3,_whole_genome_shotgun_sequence_8710	lcl|NC_068355.1_cds_XP_052260744.1_92	159	-23.22	159	-23.22	92	22	912	521
CM035917.1_Dreissena_polymorpha_isolate_Duluth1_chromosome_3,_whole_genome_shotgun_sequence_8710	lcl|NC_068355.1_cds_XP_052261106.1_1089	159	-20.16	159	-20.16	1089	22	1491	217
CM035917.1_Dreissena_polymorpha_isolate_Duluth1_chromosome_3,_whole_genome_shotgun_sequence_8710	lcl|NC_068355.1_cds_XP_052263155.1_3730	159	-21.23	159	-21.23	3730	22	504	360
CM035917.1_Dreissena_polymorpha_isolate_Duluth1_chromosome_3,_whole_genome_shotgun_sequence_8710	lcl|NC_068356.1_cds_XP_052261340.1_9112	159	-29.92	159	-29.92	9112	22	759	398
CM035917.1_Dreissena_polymorpha_isolate_Duluth1_chromosome_3,_whole_genome_shotgun_sequence_8710	lcl|NC_068356.1_cds_XP_052262752.1_9458	304	-33.93	159	-19.96	9458	22	11316	9986 437
CM035917.1_Dreissena_polymorpha_isolate_Duluth1_chromosome_3,_whole_genome_shotgun_sequence_9489	lcl|NC_068355.1_cds_XP_052219781.1_3255	313	-35.97	159	-20.32	3255	22	7995	6111 1433
CM035917.1_Dreissena_polymorpha_isolate_Duluth1_chromosome_3,_whole_genome_shotgun_sequence_9489	lcl|NC_068355.1_cds_XP_052219792.1_3254	313	-35.97	159	-20.32	3254	22	7722	5838 1160
CM035917.1_Dreissena_polymorpha_isolate_Duluth1_chromosome_3,_whole_genome_shotgun_sequence_9489	lcl|NC_068355.1_cds_XP_052219803.1_3256	313	-35.97	159	-20.32	3256	22	7683	5799 1121
CM035917.1_Dreissena_polymorpha_isolate_Duluth1_chromosome_3,_whole_genome_shotgun_sequence_9489	lcl|NC_068355.1_cds_XP_052229065.1_4501	159	-21.11	159	-21.11	4501	22	1371	487
CM035917.1_Dreissena_polymorpha_isolate_Duluth1_chromosome_3,_whole_genome_shotgun_sequence_9489	lcl|NC_068355.1_cds_XP_052229071.1_4502	159	-21.11	159	-21.11	4502	22	1332	448
CM035917.1_Dreissena_polymorpha_isolate_Duluth1_chromosome_3,_whole_genome_shotgun_sequence_9489	lcl|NC_068355.1_cds_XP_052229072.1_4503	159	-21.11	159	-21.11	4503	22	1332	448
CM035917.1_Dreissena_polymorpha_isolate_Duluth1_chromosome_3,_whole_genome_shotgun_sequence_9489	lcl|NC_068355.1_cds_XP_052229076.1_4504	159	-21.11	159	-21.11	4504	22	1332	448
CM035917.1_Dreissena_polymorpha_isolate_Duluth1_chromosome_3,_whole_genome_shotgun_sequence_9489	lcl|NC_068355.1_cds_XP_052233696.1_5028	303	-42.81	159	-22.78	5028	22	1872	1608 1144
CM035917.1_Dreissena_polymorpha_isolate_Duluth1_chromosome_3,_whole_genome_shotgun_sequence_9489	lcl|NC_068355.1_cds_XP_052233706.1_5027	303	-42.81	159	-22.78	5027	22	1863	1608 1144
CM035917.1_Dreissena_polymorpha_isolate_Duluth1_chromosome_3,_whole_genome_shotgun_sequence_9489	lcl|NC_068355.1_cds_XP_052234150.1_5004	159	-19.17	159	-19.17	5004	22	597	237
CM035917.1_Dreissena_polymorpha_isolate_Duluth1_chromosome_3,_whole_genome_shotgun_sequence_9489	lcl|NC_068355.1_cds_XP_052240748.1_5826	316	-46.63	159	-29.81	5826	22	498	24 273
CM035917.1_Dreissena_polymorpha_isolate_Duluth1_chromosome_3,_whole_genome_shotgun_sequence_9489	lcl|NC_068355.1_cds_XP_052246539.1_6530	159	-17.64	159	-17.64	6530	22	3588	909
CM035917.1_Dreissena_polymorpha_isolate_Duluth1_chromosome_3,_whole_genome_shotgun_sequence_9489	lcl|NC_068355.1_cds_XP_052246547.1_6545	159	-17.64	159	-17.64	6545	22	3207	528
CM035917.1_Dreissena_polymorpha_isolate_Duluth1_chromosome_3,_whole_genome_shotgun_sequence_9489	lcl|NC_068355.1_cds_XP_052246552.1_6544	159	-17.64	159	-17.64	6544	22	3207	528
CM035917.1_Dreissena_polymorpha_isolate_Duluth1_chromosome_3,_whole_genome_shotgun_sequence_9489	lcl|NC_068355.1_cds_XP_052246559.1_6543	159	-17.64	159	-17.64	6543	22	3207	528
CM035917.1_Dreissena_polymorpha_isolate_Duluth1_chromosome_3,_whole_genome_shotgun_sequence_9489	lcl|NC_068355.1_cds_XP_052246567.1_6542	159	-17.64	159	-17.64	6542	22	3207	528
CM035917.1_Dreissena_polymorpha_isolate_Duluth1_chromosome_3,_whole_genome_shotgun_sequence_9489	lcl|NC_068355.1_cds_XP_052246574.1_6541	159	-17.64	159	-17.64	6541	22	3207	528
CM035917.1_Dreissena_polymorpha_isolate_Duluth1_chromosome_3,_whole_genome_shotgun_sequence_9489	lcl|NC_068355.1_cds_XP_052246579.1_6539	159	-17.64	159	-17.64	6539	22	3207	528
CM035917.1_Dreissena_polymorpha_isolate_Duluth1_chromosome_3,_whole_genome_shotgun_sequence_9489	lcl|NC_068355.1_cds_XP_052246588.1_6537	159	-17.64	159	-17.64	6537	22	3207	528
CM035917.1_Dreissena_polymorpha_isolate_Duluth1_chromosome_3,_whole_genome_shotgun_sequence_9489	lcl|NC_068355.1_cds_XP_052246591.1_6536	159	-17.64	159	-17.64	6536	22	3207	528
CM035917.1_Dreissena_polymorpha_isolate_Duluth1_chromosome_3,_whole_genome_shotgun_sequence_9489	lcl|NC_068355.1_cds_XP_052246598.1_6535	159	-17.64	159	-17.64	6535	22	3207	528
CM035917.1_Dreissena_polymorpha_isolate_Duluth1_chromosome_3,_whole_genome_shotgun_sequence_9489	lcl|NC_068355.1_cds_XP_052246603.1_6534	159	-17.64	159	-17.64	6534	22	3207	528
CM035917.1_Dreissena_polymorpha_isolate_Duluth1_chromosome_3,_whole_genome_shotgun_sequence_9489	lcl|NC_068355.1_cds_XP_052246613.1_6533	159	-17.64	159	-17.64	6533	22	3207	528
CM035917.1_Dreissena_polymorpha_isolate_Duluth1_chromosome_3,_whole_genome_shotgun_sequence_9489	lcl|NC_068355.1_cds_XP_052246620.1_6532	159	-17.64	159	-17.64	6532	22	3207	528
CM035917.1_Dreissena_polymorpha_isolate_Duluth1_chromosome_3,_whole_genome_shotgun_sequence_9489	lcl|NC_068355.1_cds_XP_052246626.1_6531	159	-17.64	159	-17.64	6531	22	3207	528
CM035917.1_Dreissena_polymorpha_isolate_Duluth1_chromosome_3,_whole_genome_shotgun_sequence_9489	lcl|NC_068355.1_cds_XP_052246627.1_6540	159	-17.64	159	-17.64	6540	22	3207	528
CM035917.1_Dreissena_polymorpha_isolate_Duluth1_chromosome_3,_whole_genome_shotgun_sequence_9489	lcl|NC_068355.1_cds_XP_052246634.1_6538	159	-17.64	159	-17.64	6538	22	3207	528
CM035917.1_Dreissena_polymorpha_isolate_Duluth1_chromosome_3,_whole_genome_shotgun_sequence_9489	lcl|NC_068355.1_cds_XP_052246643.1_6546	159	-17.64	159	-17.64	6546	22	3207	528
CM035917.1_Dreissena_polymorpha_isolate_Duluth1_chromosome_3,_whole_genome_shotgun_sequence_9489	lcl|NC_068355.1_cds_XP_052260057.1_8189	313	-36.88	159	-21.41	8189	22	3219	1968 2812
CM035917.1_Dreissena_polymorpha_isolate_Duluth1_chromosome_3,_whole_genome_shotgun_sequence_9489	lcl|NC_068355.1_cds_XP_052260401.1_8574	159	-14.21	159	-14.21	8574	22	1323	1115
CM035917.1_Dreissena_polymorpha_isolate_Duluth1_chromosome_3,_whole_genome_shotgun_sequence_9489	lcl|NC_068355.1_cds_XP_052282471.1_1910	159	-18.19	159	-18.19	1910	22	5478	1430
CM035917.1_Dreissena_polymorpha_isolate_Duluth1_chromosome_3,_whole_genome_shotgun_sequence_9489	lcl|NC_068355.1_cds_XP_052282476.1_1912	159	-18.19	159	-18.19	1912	22	5463	1415
CM035917.1_Dreissena_polymorpha_isolate_Duluth1_chromosome_3,_whole_genome_shotgun_sequence_9489	lcl|NC_068355.1_cds_XP_052282484.1_1911	159	-18.19	159	-18.19	1911	22	5451	1403
CM035917.1_Dreissena_polymorpha_isolate_Duluth1_chromosome_3,_whole_genome_shotgun_sequence_9489	lcl|NC_068356.1_cds_XP_052261320.1_8956	159	-22.63	159	-22.63	8956	22	5622	1247
CM035917.1_Dreissena_polymorpha_isolate_Duluth1_chromosome_3,_whole_genome_shotgun_sequence_9489	lcl|NC_068356.1_cds_XP_052262235.1_9796	304	-32.24	159	-18.93	9796	22	2037	1062 1102
CM035917.1_Dreissena_polymorpha_isolate_Duluth1_chromosome_3,_whole_genome_shotgun_sequence_9489	lcl|NC_068356.1_cds_XP_052265113.1_12755	302	-30.02	159	-18.81	12755	22	6450	4313 3682
CM035917.1_Dreissena_polymorpha_isolate_Duluth1_chromosome_3,_whole_genome_shotgun_sequence_9489	lcl|NC_068356.1_cds_XP_052265176.1_12819	159	-16.99	159	-16.99	12819	22	1248	397
CM035917.1_Dreissena_polymorpha_isolate_Duluth1_chromosome_3,_whole_genome_shotgun_sequence_9489	lcl|NC_068356.1_cds_XP_052265177.1_12820	159	-16.99	159	-16.99	12820	22	1110	397
CM035917.1_Dreissena_polymorpha_isolate_Duluth1_chromosome_3,_whole_genome_shotgun_sequence_9489	lcl|NC_068356.1_cds_XP_052265178.1_12822	159	-16.99	159	-16.99	12822	22	981	130
CM035917.1_Dreissena_polymorpha_isolate_Duluth1_chromosome_3,_whole_genome_shotgun_sequence_9489	lcl|NC_068356.1_cds_XP_052265179.1_12821	159	-16.99	159	-16.99	12821	22	666	397
CM035917.1_Dreissena_polymorpha_isolate_Duluth1_chromosome_3,_whole_genome_shotgun_sequence_9489	lcl|NC_068356.1_cds_XP_052265289.1_12937	443	-51.87	159	-20.49	12937	22	2325	1183 331 1475
CM035917.1_Dreissena_polymorpha_isolate_Duluth1_chromosome_3,_whole_genome_shotgun_sequence_9489	lcl|NC_068356.1_cds_XP_052265290.1_12938	443	-51.87	159	-20.49	12938	22	2325	1183 331 1475
CM035917.1_Dreissena_polymorpha_isolate_Duluth1_chromosome_3,_whole_genome_shotgun_sequence_9489	lcl|NC_068356.1_cds_XP_052265291.1_12939	443	-51.87	159	-20.49	12939	22	2160	1183 331 1475
CM035917.1_Dreissena_polymorpha_isolate_Duluth1_chromosome_3,_whole_genome_shotgun_sequence_9489	lcl|NC_068356.1_cds_XP_052265795.1_13482	159	-14.69	159	-14.69	13482	22	2334	129
CM035917.1_Dreissena_polymorpha_isolate_Duluth1_chromosome_3,_whole_genome_shotgun_sequence_9489	lcl|NC_068356.1_cds_XP_052265796.1_13495	159	-14.69	159	-14.69	13495	22	2334	129
CM035917.1_Dreissena_polymorpha_isolate_Duluth1_chromosome_3,_whole_genome_shotgun_sequence_9489	lcl|NC_068356.1_cds_XP_052265991.1_13676	159	-16.89	159	-16.89	13676	22	1224	808
CM035917.1_Dreissena_polymorpha_isolate_Duluth1_chromosome_3,_whole_genome_shotgun_sequence_9489	lcl|NC_068356.1_cds_XP_052266353.1_14099	159	-19.54	159	-19.54	14099	22	6093	4302
CM035917.1_Dreissena_polymorpha_isolate_Duluth1_chromosome_3,_whole_genome_shotgun_sequence_9489	lcl|NC_068356.1_cds_XP_052266354.1_14100	159	-19.54	159	-19.54	14100	22	6090	4299
CM035917.1_Dreissena_polymorpha_isolate_Duluth1_chromosome_3,_whole_genome_shotgun_sequence_9489	lcl|NC_068356.1_cds_XP_052266355.1_14102	159	-19.54	159	-19.54	14102	22	6048	4257
CM035917.1_Dreissena_polymorpha_isolate_Duluth1_chromosome_3,_whole_genome_shotgun_sequence_9489	lcl|NC_068356.1_cds_XP_052266356.1_14101	159	-19.54	159	-19.54	14101	22	6024	4233
CM035917.1_Dreissena_polymorpha_isolate_Duluth1_chromosome_3,_whole_genome_shotgun_sequence_9489	lcl|NC_068356.1_cds_XP_052266357.1_14073	159	-19.54	159	-19.54	14073	22	6024	4233
CM035917.1_Dreissena_polymorpha_isolate_Duluth1_chromosome_3,_whole_genome_shotgun_sequence_9489	lcl|NC_068356.1_cds_XP_052266358.1_14072	159	-19.54	159	-19.54	14072	22	6021	4230
CM035917.1_Dreissena_polymorpha_isolate_Duluth1_chromosome_3,_whole_genome_shotgun_sequence_9489	lcl|NC_068356.1_cds_XP_052266359.1_14071	159	-19.54	159	-19.54	14071	22	5979	4188
CM035917.1_Dreissena_polymorpha_isolate_Duluth1_chromosome_3,_whole_genome_shotgun_sequence_9489	lcl|NC_068356.1_cds_XP_052266360.1_14074	159	-19.54	159	-19.54	14074	22	5670	3879
CM035917.1_Dreissena_polymorpha_isolate_Duluth1_chromosome_3,_whole_genome_shotgun_sequence_9489	lcl|NC_068356.1_cds_XP_052266361.1_14075	159	-19.54	159	-19.54	14075	22	5385	3594
CM035917.1_Dreissena_polymorpha_isolate_Duluth1_chromosome_3,_whole_genome_shotgun_sequence_9489	lcl|NC_068356.1_cds_XP_052267750.1_15527	159	-21.69	159	-21.69	15527	22	1680	366
CM035917.1_Dreissena_polymorpha_isolate_Duluth1_chromosome_3,_whole_genome_shotgun_sequence_9489	lcl|NC_068356.1_cds_XP_052268186.1_9994	159	-19.1	159	-19.1	9994	22	1785	1148
CM035917.1_Dreissena_polymorpha_isolate_Duluth1_chromosome_3,_whole_genome_shotgun_sequence_9489	lcl|NC_068356.1_cds_XP_052268861.1_11312	159	-16.06	159	-16.06	11312	22	825	26
CM035917.1_Dreissena_polymorpha_isolate_Duluth1_chromosome_3,_whole_genome_shotgun_sequence_9489	lcl|NC_068356.1_cds_XP_052268862.1_11313	159	-16.06	159	-16.06	11313	22	825	26
CM035917.1_Dreissena_polymorpha_isolate_Duluth1_chromosome_3,_whole_genome_shotgun_sequence_9489	lcl|NC_068357.1_cds_XP_052272111.1_16142	159	-17.54	159	-17.54	16142	22	1683	1320
CM035918.1_Dreissena_polymorpha_isolate_Duluth1_chromosome_4,_whole_genome_shotgun_sequence_12460	lcl|NC_068355.1_cds_XP_052231590.1_4772	159	-22.19	159	-22.19	4772	20	567	46
CM035918.1_Dreissena_polymorpha_isolate_Duluth1_chromosome_4,_whole_genome_shotgun_sequence_12460	lcl|NC_068355.1_cds_XP_052233645.1_5015	159	-25.9	159	-25.9	5015	20	1971	981
CM035918.1_Dreissena_polymorpha_isolate_Duluth1_chromosome_4,_whole_genome_shotgun_sequence_12460	lcl|NC_068355.1_cds_XP_052233654.1_5016	159	-25.9	159	-25.9	5016	20	1881	891
CM035918.1_Dreissena_polymorpha_isolate_Duluth1_chromosome_4,_whole_genome_shotgun_sequence_12460	lcl|NC_068355.1_cds_XP_052236625.1_5346	159	-25.9	159	-25.9	5346	20	1875	885
CM035918.1_Dreissena_polymorpha_isolate_Duluth1_chromosome_4,_whole_genome_shotgun_sequence_12460	lcl|NC_068355.1_cds_XP_052256929.1_7617	159	-24.71	159	-24.71	7617	20	2532	1491
CM035918.1_Dreissena_polymorpha_isolate_Duluth1_chromosome_4,_whole_genome_shotgun_sequence_12460	lcl|NC_068355.1_cds_XP_052256938.1_7618	159	-24.71	159	-24.71	7618	20	1647	606
CM035918.1_Dreissena_polymorpha_isolate_Duluth1_chromosome_4,_whole_genome_shotgun_sequence_12460	lcl|NC_068355.1_cds_XP_052256947.1_7619	159	-24.71	159	-24.71	7619	20	1647	606
CM035918.1_Dreissena_polymorpha_isolate_Duluth1_chromosome_4,_whole_genome_shotgun_sequence_12460	lcl|NC_068355.1_cds_XP_052263644.1_4901	159	-22.19	159	-22.19	4901	20	567	46
CM035918.1_Dreissena_polymorpha_isolate_Duluth1_chromosome_4,_whole_genome_shotgun_sequence_12460	lcl|NC_068356.1_cds_XP_052262258.1_9863	159	-19.02	159	-19.02	9863	20	8523	7234
CM035918.1_Dreissena_polymorpha_isolate_Duluth1_chromosome_4,_whole_genome_shotgun_sequence_12460	lcl|NC_068356.1_cds_XP_052262259.1_9866	159	-19.02	159	-19.02	9866	20	8520	7231
CM035918.1_Dreissena_polymorpha_isolate_Duluth1_chromosome_4,_whole_genome_shotgun_sequence_12460	lcl|NC_068356.1_cds_XP_052262262.1_9867	159	-19.02	159	-19.02	9867	20	8520	7231
CM035918.1_Dreissena_polymorpha_isolate_Duluth1_chromosome_4,_whole_genome_shotgun_sequence_12460	lcl|NC_068356.1_cds_XP_052262263.1_9865	159	-19.02	159	-19.02	9865	20	8511	7222
CM035918.1_Dreissena_polymorpha_isolate_Duluth1_chromosome_4,_whole_genome_shotgun_sequence_12460	lcl|NC_068356.1_cds_XP_052262264.1_9864	159	-19.02	159	-19.02	9864	20	8505	7216
CM035918.1_Dreissena_polymorpha_isolate_Duluth1_chromosome_4,_whole_genome_shotgun_sequence_13909	lcl|NC_068355.1_cds_XP_052216013.1_2862	159	-19.92	159	-19.92	2862	22	1803	379
CM035918.1_Dreissena_polymorpha_isolate_Duluth1_chromosome_4,_whole_genome_shotgun_sequence_13909	lcl|NC_068355.1_cds_XP_052216020.1_2865	159	-19.92	159	-19.92	2865	22	1803	379
CM035918.1_Dreissena_polymorpha_isolate_Duluth1_chromosome_4,_whole_genome_shotgun_sequence_13909	lcl|NC_068355.1_cds_XP_052216028.1_2861	159	-19.92	159	-19.92	2861	22	1803	379
CM035918.1_Dreissena_polymorpha_isolate_Duluth1_chromosome_4,_whole_genome_shotgun_sequence_13909	lcl|NC_068355.1_cds_XP_052251659.1_6996	159	-25.52	159	-25.52	6996	22	273	145
CM035918.1_Dreissena_polymorpha_isolate_Duluth1_chromosome_4,_whole_genome_shotgun_sequence_13909	lcl|NC_068355.1_cds_XP_052251669.1_6974	159	-25.52	159	-25.52	6974	22	252	124
CM035918.1_Dreissena_polymorpha_isolate_Duluth1_chromosome_4,_whole_genome_shotgun_sequence_13909	lcl|NC_068355.1_cds_XP_052252577.1_7133	462	-61.27	159	-22.48	7133	22	5574	3767 3979 1618
CM035918.1_Dreissena_polymorpha_isolate_Duluth1_chromosome_4,_whole_genome_shotgun_sequence_13909	lcl|NC_068355.1_cds_XP_052252593.1_7134	462	-61.27	159	-22.48	7134	22	5574	3767 3979 1618
CM035918.1_Dreissena_polymorpha_isolate_Duluth1_chromosome_4,_whole_genome_shotgun_sequence_13909	lcl|NC_068355.1_cds_XP_052252604.1_7132	462	-61.27	159	-22.48	7132	22	5574	3767 3979 1618
CM035918.1_Dreissena_polymorpha_isolate_Duluth1_chromosome_4,_whole_genome_shotgun_sequence_13909	lcl|NC_068355.1_cds_XP_052252613.1_7131	462	-61.27	159	-22.48	7131	22	5574	3767 3979 1618
CM035918.1_Dreissena_polymorpha_isolate_Duluth1_chromosome_4,_whole_genome_shotgun_sequence_13909	lcl|NC_068355.1_cds_XP_052252622.1_7130	462	-61.27	159	-22.48	7130	22	5574	3767 3979 1618
CM035918.1_Dreissena_polymorpha_isolate_Duluth1_chromosome_4,_whole_genome_shotgun_sequence_13909	lcl|NC_068355.1_cds_XP_052252632.1_7129	462	-61.27	159	-22.48	7129	22	5574	3767 3979 1618
CM035918.1_Dreissena_polymorpha_isolate_Duluth1_chromosome_4,_whole_genome_shotgun_sequence_13909	lcl|NC_068355.1_cds_XP_052252638.1_7128	462	-61.27	159	-22.48	7128	22	5574	3767 3979 1618
CM035918.1_Dreissena_polymorpha_isolate_Duluth1_chromosome_4,_whole_genome_shotgun_sequence_13909	lcl|NC_068355.1_cds_XP_052252647.1_7127	462	-61.27	159	-22.48	7127	22	5574	3767 3979 1618
CM035918.1_Dreissena_polymorpha_isolate_Duluth1_chromosome_4,_whole_genome_shotgun_sequence_13909	lcl|NC_068355.1_cds_XP_052252653.1_7126	462	-61.27	159	-22.48	7126	22	5574	3767 3979 1618
CM035918.1_Dreissena_polymorpha_isolate_Duluth1_chromosome_4,_whole_genome_shotgun_sequence_13909	lcl|NC_068355.1_cds_XP_052252660.1_7125	462	-61.27	159	-22.48	7125	22	5574	3767 3979 1618
CM035918.1_Dreissena_polymorpha_isolate_Duluth1_chromosome_4,_whole_genome_shotgun_sequence_13909	lcl|NC_068355.1_cds_XP_052252667.1_7124	462	-61.27	159	-22.48	7124	22	5574	3767 3979 1618
CM035918.1_Dreissena_polymorpha_isolate_Duluth1_chromosome_4,_whole_genome_shotgun_sequence_13909	lcl|NC_068355.1_cds_XP_052252676.1_7123	462	-61.27	159	-22.48	7123	22	5574	3767 3979 1618
CM035918.1_Dreissena_polymorpha_isolate_Duluth1_chromosome_4,_whole_genome_shotgun_sequence_13909	lcl|NC_068355.1_cds_XP_052252684.1_7122	462	-61.27	159	-22.48	7122	22	5574	3767 3979 1618
CM035918.1_Dreissena_polymorpha_isolate_Duluth1_chromosome_4,_whole_genome_shotgun_sequence_13909	lcl|NC_068355.1_cds_XP_052260467.1_8612	159	-27.75	159	-27.75	8612	22	828	265
CM035918.1_Dreissena_polymorpha_isolate_Duluth1_chromosome_4,_whole_genome_shotgun_sequence_13909	lcl|NC_068355.1_cds_XP_052269850.1_453	302	-26.77	159	-17.61	453	22	2046	1830 1026
CM035918.1_Dreissena_polymorpha_isolate_Duluth1_chromosome_4,_whole_genome_shotgun_sequence_13909	lcl|NC_068355.1_cds_XP_052269860.1_452	302	-26.77	159	-17.61	452	22	2037	1830 1026
CM035918.1_Dreissena_polymorpha_isolate_Duluth1_chromosome_4,_whole_genome_shotgun_sequence_13909	lcl|NC_068355.1_cds_XP_052269864.1_451	302	-26.77	159	-17.61	451	22	1890	1830 1026
CM035918.1_Dreissena_polymorpha_isolate_Duluth1_chromosome_4,_whole_genome_shotgun_sequence_13909	lcl|NC_068355.1_cds_XP_052281121.1_1681	159	-30.07	159	-30.07	1681	22	1587	920
CM035918.1_Dreissena_polymorpha_isolate_Duluth1_chromosome_4,_whole_genome_shotgun_sequence_13909	lcl|NC_068355.1_cds_XP_052281127.1_1682	159	-30.07	159	-30.07	1682	22	1587	920
CM035918.1_Dreissena_polymorpha_isolate_Duluth1_chromosome_4,_whole_genome_shotgun_sequence_13909	lcl|NC_068355.1_cds_XP_052281135.1_1680	159	-30.07	159	-30.07	1680	22	1560	893
CM035918.1_Dreissena_polymorpha_isolate_Duluth1_chromosome_4,_whole_genome_shotgun_sequence_13909	lcl|NC_068355.1_cds_XP_052281142.1_1683	159	-30.07	159	-30.07	1683	22	1404	737
CM035918.1_Dreissena_polymorpha_isolate_Duluth1_chromosome_4,_whole_genome_shotgun_sequence_13909	lcl|NC_068356.1_cds_XP_052261335.1_9082	159	-16.75	159	-16.75	9082	22	5562	1894
CM035918.1_Dreissena_polymorpha_isolate_Duluth1_chromosome_4,_whole_genome_shotgun_sequence_14463	lcl|NC_068355.1_cds_XP_052233994.1_5055	159	-21.08	159	-21.08	5055	21	1350	1096
CM035918.1_Dreissena_polymorpha_isolate_Duluth1_chromosome_4,_whole_genome_shotgun_sequence_14463	lcl|NC_068355.1_cds_XP_052239796.1_5525	449	-61.9	159	-31.79	5525	21	3627	1598 927 887
CM035918.1_Dreissena_polymorpha_isolate_Duluth1_chromosome_4,_whole_genome_shotgun_sequence_14463	lcl|NC_068355.1_cds_XP_052244017.1_6175	159	-25.77	159	-25.77	6175	21	1428	1097
CM035918.1_Dreissena_polymorpha_isolate_Duluth1_chromosome_4,_whole_genome_shotgun_sequence_14463	lcl|NC_068355.1_cds_XP_052244026.1_6176	159	-25.77	159	-25.77	6176	21	1425	1094
CM035918.1_Dreissena_polymorpha_isolate_Duluth1_chromosome_4,_whole_genome_shotgun_sequence_14463	lcl|NC_068355.1_cds_XP_052244042.1_6178	159	-25.77	159	-25.77	6178	21	1398	1067
CM035918.1_Dreissena_polymorpha_isolate_Duluth1_chromosome_4,_whole_genome_shotgun_sequence_14463	lcl|NC_068355.1_cds_XP_052244047.1_6177	159	-25.77	159	-25.77	6177	21	1398	1067
CM035918.1_Dreissena_polymorpha_isolate_Duluth1_chromosome_4,_whole_genome_shotgun_sequence_14463	lcl|NC_068355.1_cds_XP_052244055.1_6180	159	-25.77	159	-25.77	6180	21	1239	1097
CM035918.1_Dreissena_polymorpha_isolate_Duluth1_chromosome_4,_whole_genome_shotgun_sequence_14463	lcl|NC_068355.1_cds_XP_052244939.1_6289	159	-19.88	159	-19.88	6289	21	1389	1091
CM035918.1_Dreissena_polymorpha_isolate_Duluth1_chromosome_4,_whole_genome_shotgun_sequence_14463	lcl|NC_068355.1_cds_XP_052244948.1_6290	159	-19.88	159	-19.88	6290	21	1365	1091
CM035918.1_Dreissena_polymorpha_isolate_Duluth1_chromosome_4,_whole_genome_shotgun_sequence_14463	lcl|NC_068355.1_cds_XP_052248954.1_6712	159	-19.13	159	-19.13	6712	21	426	164
CM035918.1_Dreissena_polymorpha_isolate_Duluth1_chromosome_4,_whole_genome_shotgun_sequence_14463	lcl|NC_068355.1_cds_XP_052259638.1_7045	159	-18.52	159	-18.52	7045	21	1068	377
CM035918.1_Dreissena_polymorpha_isolate_Duluth1_chromosome_4,_whole_genome_shotgun_sequence_14463	lcl|NC_068355.1_cds_XP_052261289.1_8126	159	-17.15	159	-17.15	8126	21	819	723
CM035918.1_Dreissena_polymorpha_isolate_Duluth1_chromosome_4,_whole_genome_shotgun_sequence_14463	lcl|NC_068355.1_cds_XP_052264212.1_1278	159	-17.47	159	-17.47	1278	21	465	420
CM035918.1_Dreissena_polymorpha_isolate_Duluth1_chromosome_4,_whole_genome_shotgun_sequence_14463	lcl|NC_068355.1_cds_XP_052271633.1_628	159	-20.62	159	-20.62	628	21	1311	402
CM035918.1_Dreissena_polymorpha_isolate_Duluth1_chromosome_4,_whole_genome_shotgun_sequence_14463	lcl|NC_068355.1_cds_XP_052271638.1_629	159	-20.62	159	-20.62	629	21	1293	402
CM035918.1_Dreissena_polymorpha_isolate_Duluth1_chromosome_4,_whole_genome_shotgun_sequence_14463	lcl|NC_068355.1_cds_XP_052276521.1_1150	159	-20.65	159	-20.65	1150	21	546	330
CM035918.1_Dreissena_polymorpha_isolate_Duluth1_chromosome_4,_whole_genome_shotgun_sequence_14463	lcl|NC_068355.1_cds_XP_052276522.1_1152	159	-20.65	159	-20.65	1152	21	486	270
CM035918.1_Dreissena_polymorpha_isolate_Duluth1_chromosome_4,_whole_genome_shotgun_sequence_14463	lcl|NC_068355.1_cds_XP_052276523.1_1151	159	-20.65	159	-20.65	1151	21	489	273
CM035918.1_Dreissena_polymorpha_isolate_Duluth1_chromosome_4,_whole_genome_shotgun_sequence_14463	lcl|NC_068355.1_cds_XP_052283418.1_1299	159	-19.91	159	-19.91	1299	21	381	164
CM035918.1_Dreissena_polymorpha_isolate_Duluth1_chromosome_4,_whole_genome_shotgun_sequence_14463	lcl|NC_068356.1_cds_XP_052261474.1_9068	3054	-335.09	159	-17.32	9068	21	5376	4895 5009 2472 4551 747 1203 1434 1665 1896 2127 2589 2820 3051 3282 3513 3744 3975 4206 4437 4668
CM035918.1_Dreissena_polymorpha_isolate_Duluth1_chromosome_4,_whole_genome_shotgun_sequence_14463	lcl|NC_068356.1_cds_XP_052261475.1_9062	2894	-317.77	159	-17.32	9062	21	5145	4664 4778 4320 747 1203 1434 1665 1896 2127 2589 2820 3051 3282 3513 3744 3975 4206 4437 2472
CM035918.1_Dreissena_polymorpha_isolate_Duluth1_chromosome_4,_whole_genome_shotgun_sequence_14463	lcl|NC_068356.1_cds_XP_052261476.1_9067	2750	-301.01	159	-17.32	9067	21	5028	4547 4661 2472 4203 747 1203 1434 1665 1896 2127 2703 2934 3165 3396 3627 3858 4089 4320
CM035918.1_Dreissena_polymorpha_isolate_Duluth1_chromosome_4,_whole_genome_shotgun_sequence_14463	lcl|NC_068356.1_cds_XP_052261477.1_9061	2742	-300.73	159	-17.32	9061	21	4914	4433 4547 4089 747 1203 1434 1665 1896 2127 2589 2820 3051 3282 3513 3744 3975 4206 2472
CM035918.1_Dreissena_polymorpha_isolate_Duluth1_chromosome_4,_whole_genome_shotgun_sequence_14463	lcl|NC_068356.1_cds_XP_052261478.1_9058	2742	-300.73	159	-17.32	9058	21	4914	4433 4547 4089 747 1203 1434 1665 1896 2127 2589 2820 3051 3282 3513 3744 3975 4206 2472
CM035918.1_Dreissena_polymorpha_isolate_Duluth1_chromosome_4,_whole_genome_shotgun_sequence_14463	lcl|NC_068356.1_cds_XP_052261479.1_9055	2596	-286.34	159	-17.32	9055	21	4797	4316 4430 3972 747 1203 1434 1665 1896 2127 2472 2703 2934 3165 3396 3627 3858 4089
CM035918.1_Dreissena_polymorpha_isolate_Duluth1_chromosome_4,_whole_genome_shotgun_sequence_14463	lcl|NC_068356.1_cds_XP_052261480.1_9046	2590	-283.69	159	-17.32	9046	21	4683	4202 4316 3858 747 1203 1434 1665 2127 2358 2589 2820 3051 3282 3513 3744 3975 2010
CM035918.1_Dreissena_polymorpha_isolate_Duluth1_chromosome_4,_whole_genome_shotgun_sequence_14463	lcl|NC_068356.1_cds_XP_052261481.1_9054	2596	-286.34	159	-17.32	9054	21	4683	4202 4316 3858 747 1203 1434 1665 1896 2127 2358 2589 2820 3051 3282 3513 3744 3975
CM035918.1_Dreissena_polymorpha_isolate_Duluth1_chromosome_4,_whole_genome_shotgun_sequence_14463	lcl|NC_068356.1_cds_XP_052261482.1_9060	2590	-283.69	159	-17.32	9060	21	4683	4202 4316 3858 747 1203 1434 1665 1896 2127 2589 2820 3051 3282 3513 3744 3975 2472
CM035918.1_Dreissena_polymorpha_isolate_Duluth1_chromosome_4,_whole_genome_shotgun_sequence_14463	lcl|NC_068356.1_cds_XP_052261484.1_9057	2590	-283.69	159	-17.32	9057	21	4683	4202 4316 3858 747 1203 1434 1665 1896 2127 2589 2820 3051 3282 3513 3744 3975 2472
CM035918.1_Dreissena_polymorpha_isolate_Duluth1_chromosome_4,_whole_genome_shotgun_sequence_14463	lcl|NC_068356.1_cds_XP_052261485.1_9051	2444	-269.3	159	-17.32	9051	21	4566	4085 4199 3741 747 1203 1434 1665 1896 2241 2472 2703 2934 3165 3396 3627 3858
CM035918.1_Dreissena_polymorpha_isolate_Duluth1_chromosome_4,_whole_genome_shotgun_sequence_14463	lcl|NC_068356.1_cds_XP_052261486.1_9066	2446	-266.93	159	-17.32	9066	21	4566	4085 4199 2472 3741 747 1203 1434 1665 1896 2127 2703 2934 3165 3396 3627 3858
CM035918.1_Dreissena_polymorpha_isolate_Duluth1_chromosome_4,_whole_genome_shotgun_sequence_14463	lcl|NC_068356.1_cds_XP_052261487.1_9049	2444	-269.3	159	-17.32	9049	21	4452	3971 4085 3627 747 1203 1434 1665 1896 2127 2358 2589 2820 3051 3282 3513 3744
CM035918.1_Dreissena_polymorpha_isolate_Duluth1_chromosome_4,_whole_genome_shotgun_sequence_14463	lcl|NC_068356.1_cds_XP_052261488.1_9050	2444	-269.3	159	-17.32	9050	21	4452	3971 4085 3627 747 1203 1434 1665 1896 2127 2358 2589 2820 3051 3282 3513 3744
CM035918.1_Dreissena_polymorpha_isolate_Duluth1_chromosome_4,_whole_genome_shotgun_sequence_14463	lcl|NC_068356.1_cds_XP_052261489.1_9047	2444	-269.3	159	-17.32	9047	21	4452	3971 4085 3627 747 1203 1434 1665 1896 2127 2358 2589 2820 3051 3282 3513 3744
CM035918.1_Dreissena_polymorpha_isolate_Duluth1_chromosome_4,_whole_genome_shotgun_sequence_14463	lcl|NC_068356.1_cds_XP_052261490.1_9059	2438	-266.65	159	-17.32	9059	21	4452	3971 4085 3627 747 1203 1434 1665 1896 2127 2589 2820 3051 3282 3513 3744 2472
CM035918.1_Dreissena_polymorpha_isolate_Duluth1_chromosome_4,_whole_genome_shotgun_sequence_14463	lcl|NC_068356.1_cds_XP_052261491.1_9052	2444	-269.3	159	-17.32	9052	21	4452	3971 4085 3627 747 1203 1434 1665 1896 2127 2358 2589 2820 3051 3282 3513 3744
CM035918.1_Dreissena_polymorpha_isolate_Duluth1_chromosome_4,_whole_genome_shotgun_sequence_14463	lcl|NC_068356.1_cds_XP_052261492.1_9053	2444	-269.3	159	-17.32	9053	21	4452	3971 4085 3627 747 1203 1434 1665 1896 2127 2358 2589 2820 3051 3282 3513 3744
CM035918.1_Dreissena_polymorpha_isolate_Duluth1_chromosome_4,_whole_genome_shotgun_sequence_14463	lcl|NC_068356.1_cds_XP_052261493.1_9064	2446	-266.93	159	-17.32	9064	21	4452	3971 4085 2472 3627 747 1203 1434 1665 1896 2127 2589 2820 3051 3282 3513 3744
CM035918.1_Dreissena_polymorpha_isolate_Duluth1_chromosome_4,_whole_genome_shotgun_sequence_14463	lcl|NC_068356.1_cds_XP_052261494.1_9056	2438	-266.65	159	-17.32	9056	21	4452	3971 4085 3627 747 1203 1434 1665 1896 2127 2589 2820 3051 3282 3513 3744 2472
CM035918.1_Dreissena_polymorpha_isolate_Duluth1_chromosome_4,_whole_genome_shotgun_sequence_14463	lcl|NC_068356.1_cds_XP_052261495.1_9045	2292	-252.26	159	-17.32	9045	21	4335	3854 3968 3510 747 1203 1434 1665 2010 2241 2472 2703 2934 3165 3396 3627
CM035918.1_Dreissena_polymorpha_isolate_Duluth1_chromosome_4,_whole_genome_shotgun_sequence_14463	lcl|NC_068356.1_cds_XP_052261496.1_9048	2292	-252.26	159	-17.32	9048	21	4335	3854 3968 3510 747 1203 1434 1665 2010 2241 2472 2703 2934 3165 3396 3627
CM035918.1_Dreissena_polymorpha_isolate_Duluth1_chromosome_4,_whole_genome_shotgun_sequence_14463	lcl|NC_068356.1_cds_XP_052261497.1_9063	2294	-249.89	159	-17.32	9063	21	4335	3854 3968 2472 3510 747 1203 1434 1665 1896 2127 2703 2934 3165 3396 3627
CM035918.1_Dreissena_polymorpha_isolate_Duluth1_chromosome_4,_whole_genome_shotgun_sequence_14463	lcl|NC_068356.1_cds_XP_052261498.1_9065	2294	-249.89	159	-17.32	9065	21	4335	3854 3968 2472 3510 747 1203 1434 1665 1896 2127 2703 2934 3165 3396 3627
CM035918.1_Dreissena_polymorpha_isolate_Duluth1_chromosome_4,_whole_genome_shotgun_sequence_14879	lcl|NC_068355.1_cds_XP_052230626.1_4677	317	-43.48	159	-25.65	4677	23	7557	2395 7352
CM035918.1_Dreissena_polymorpha_isolate_Duluth1_chromosome_4,_whole_genome_shotgun_sequence_14879	lcl|NC_068355.1_cds_XP_052233578.1_5013	315	-37.83	159	-20.69	5013	23	2265	1176 1641
CM035918.1_Dreissena_polymorpha_isolate_Duluth1_chromosome_4,_whole_genome_shotgun_sequence_14879	lcl|NC_068355.1_cds_XP_052233588.1_5012	315	-37.83	159	-20.69	5012	23	2220	1131 1596
CM035918.1_Dreissena_polymorpha_isolate_Duluth1_chromosome_4,_whole_genome_shotgun_sequence_14879	lcl|NC_068355.1_cds_XP_052239685.1_5708	159	-15.66	159	-15.66	5708	23	13974	9110
CM035918.1_Dreissena_polymorpha_isolate_Duluth1_chromosome_4,_whole_genome_shotgun_sequence_14879	lcl|NC_068355.1_cds_XP_052241332.1_5888	302	-40.87	159	-22.51	5888	23	2478	1484 566
CM035918.1_Dreissena_polymorpha_isolate_Duluth1_chromosome_4,_whole_genome_shotgun_sequence_14879	lcl|NC_068355.1_cds_XP_052245554.1_6328	299	-30.27	159	-16.93	6328	23	1152	751 536
CM035918.1_Dreissena_polymorpha_isolate_Duluth1_chromosome_4,_whole_genome_shotgun_sequence_14879	lcl|NC_068355.1_cds_XP_052251934.1_7032	159	-23.13	159	-23.13	7032	23	1851	955
CM035918.1_Dreissena_polymorpha_isolate_Duluth1_chromosome_4,_whole_genome_shotgun_sequence_14879	lcl|NC_068355.1_cds_XP_052256929.1_7617	301	-32.83	159	-18.5	7617	23	2532	389 1233
CM035918.1_Dreissena_polymorpha_isolate_Duluth1_chromosome_4,_whole_genome_shotgun_sequence_14879	lcl|NC_068355.1_cds_XP_052271523.1_619	159	-18.65	159	-18.65	619	23	2274	911
CM035918.1_Dreissena_polymorpha_isolate_Duluth1_chromosome_4,_whole_genome_shotgun_sequence_14879	lcl|NC_068355.1_cds_XP_052272252.1_1869	774	-87.31	159	-21.12	1869	23	11733	4922 10784 515 167 6127
CM035918.1_Dreissena_polymorpha_isolate_Duluth1_chromosome_4,_whole_genome_shotgun_sequence_14879	lcl|NC_068355.1_cds_XP_052272579.1_1904	310	-38.24	159	-19.41	1904	23	2073	959 1049
CM035918.1_Dreissena_polymorpha_isolate_Duluth1_chromosome_4,_whole_genome_shotgun_sequence_14879	lcl|NC_068355.1_cds_XP_052279756.1_1517	159	-16.56	159	-16.56	1517	23	1890	551
CM035918.1_Dreissena_polymorpha_isolate_Duluth1_chromosome_4,_whole_genome_shotgun_sequence_14879	lcl|NC_068355.1_cds_XP_052279766.1_1516	159	-16.56	159	-16.56	1516	23	1890	551
CM035918.1_Dreissena_polymorpha_isolate_Duluth1_chromosome_4,_whole_genome_shotgun_sequence_14879	lcl|NC_068355.1_cds_XP_052279772.1_1506	159	-16.56	159	-16.56	1506	23	1890	551
CM035918.1_Dreissena_polymorpha_isolate_Duluth1_chromosome_4,_whole_genome_shotgun_sequence_14879	lcl|NC_068355.1_cds_XP_052279779.1_1505	159	-16.56	159	-16.56	1505	23	1890	551
CM035918.1_Dreissena_polymorpha_isolate_Duluth1_chromosome_4,_whole_genome_shotgun_sequence_14879	lcl|NC_068355.1_cds_XP_052279789.1_1508	159	-16.56	159	-16.56	1508	23	1890	551
CM035918.1_Dreissena_polymorpha_isolate_Duluth1_chromosome_4,_whole_genome_shotgun_sequence_14879	lcl|NC_068355.1_cds_XP_052279799.1_1507	159	-16.56	159	-16.56	1507	23	1890	551
CM035918.1_Dreissena_polymorpha_isolate_Duluth1_chromosome_4,_whole_genome_shotgun_sequence_14879	lcl|NC_068355.1_cds_XP_052279801.1_1515	159	-16.56	159	-16.56	1515	23	1890	551
CM035918.1_Dreissena_polymorpha_isolate_Duluth1_chromosome_4,_whole_genome_shotgun_sequence_14879	lcl|NC_068355.1_cds_XP_052279802.1_1514	159	-16.56	159	-16.56	1514	23	1890	551
CM035918.1_Dreissena_polymorpha_isolate_Duluth1_chromosome_4,_whole_genome_shotgun_sequence_14879	lcl|NC_068355.1_cds_XP_052279803.1_1513	159	-16.56	159	-16.56	1513	23	1890	551
CM035918.1_Dreissena_polymorpha_isolate_Duluth1_chromosome_4,_whole_genome_shotgun_sequence_14879	lcl|NC_068355.1_cds_XP_052279810.1_1504	159	-16.56	159	-16.56	1504	23	1890	551
CM035918.1_Dreissena_polymorpha_isolate_Duluth1_chromosome_4,_whole_genome_shotgun_sequence_14879	lcl|NC_068355.1_cds_XP_052279817.1_1509	159	-16.56	159	-16.56	1509	23	1890	551
CM035918.1_Dreissena_polymorpha_isolate_Duluth1_chromosome_4,_whole_genome_shotgun_sequence_14879	lcl|NC_068355.1_cds_XP_052279827.1_1510	159	-16.56	159	-16.56	1510	23	1890	551
CM035918.1_Dreissena_polymorpha_isolate_Duluth1_chromosome_4,_whole_genome_shotgun_sequence_14879	lcl|NC_068355.1_cds_XP_052279838.1_1511	159	-16.56	159	-16.56	1511	23	1890	551
CM035918.1_Dreissena_polymorpha_isolate_Duluth1_chromosome_4,_whole_genome_shotgun_sequence_14879	lcl|NC_068355.1_cds_XP_052279848.1_1512	159	-16.56	159	-16.56	1512	23	1890	551
CM035918.1_Dreissena_polymorpha_isolate_Duluth1_chromosome_4,_whole_genome_shotgun_sequence_14879	lcl|NC_068355.1_cds_XP_052279858.1_1503	159	-16.56	159	-16.56	1503	23	1890	551
CM035918.1_Dreissena_polymorpha_isolate_Duluth1_chromosome_4,_whole_genome_shotgun_sequence_14879	lcl|NC_068355.1_cds_XP_052279868.1_1502	159	-16.56	159	-16.56	1502	23	1890	551
CM035919.1_Dreissena_polymorpha_isolate_Duluth1_chromosome_5,_whole_genome_shotgun_sequence_16092	lcl|NC_068355.1_cds_XP_052220370.1_3296	454	-60.43	159	-22.23	3296	21	2193	530 2093 1047
CM035919.1_Dreissena_polymorpha_isolate_Duluth1_chromosome_5,_whole_genome_shotgun_sequence_16092	lcl|NC_068355.1_cds_XP_052224550.1_3716	159	-20.48	159	-20.48	3716	21	4608	866
CM035919.1_Dreissena_polymorpha_isolate_Duluth1_chromosome_5,_whole_genome_shotgun_sequence_16092	lcl|NC_068355.1_cds_XP_052224560.1_3717	159	-20.48	159	-20.48	3717	21	4608	866
CM035919.1_Dreissena_polymorpha_isolate_Duluth1_chromosome_5,_whole_genome_shotgun_sequence_16092	lcl|NC_068355.1_cds_XP_052224565.1_3718	159	-20.48	159	-20.48	3718	21	4608	866
CM035919.1_Dreissena_polymorpha_isolate_Duluth1_chromosome_5,_whole_genome_shotgun_sequence_16092	lcl|NC_068355.1_cds_XP_052224574.1_3719	159	-20.48	159	-20.48	3719	21	4608	866
CM035919.1_Dreissena_polymorpha_isolate_Duluth1_chromosome_5,_whole_genome_shotgun_sequence_16092	lcl|NC_068355.1_cds_XP_052224582.1_3720	159	-20.48	159	-20.48	3720	21	4605	866
CM035919.1_Dreissena_polymorpha_isolate_Duluth1_chromosome_5,_whole_genome_shotgun_sequence_16092	lcl|NC_068355.1_cds_XP_052224584.1_3721	159	-20.48	159	-20.48	3721	21	4515	773
CM035919.1_Dreissena_polymorpha_isolate_Duluth1_chromosome_5,_whole_genome_shotgun_sequence_16092	lcl|NC_068355.1_cds_XP_052230800.1_4693	299	-35.36	159	-19.84	4693	21	1002	437 311
CM035919.1_Dreissena_polymorpha_isolate_Duluth1_chromosome_5,_whole_genome_shotgun_sequence_16092	lcl|NC_068355.1_cds_XP_052236807.1_5323	305	-36.14	159	-20.11	5323	21	8334	2577 1166
CM035919.1_Dreissena_polymorpha_isolate_Duluth1_chromosome_5,_whole_genome_shotgun_sequence_16092	lcl|NC_068355.1_cds_XP_052261295.1_8151	159	-19.37	159	-19.37	8151	21	2013	428
CM035919.1_Dreissena_polymorpha_isolate_Duluth1_chromosome_5,_whole_genome_shotgun_sequence_16092	lcl|NC_068355.1_cds_XP_052261324.1_8158	159	-19.37	159	-19.37	8158	21	2025	428
CM035919.1_Dreissena_polymorpha_isolate_Duluth1_chromosome_5,_whole_genome_shotgun_sequence_16092	lcl|NC_068355.1_cds_XP_052265238.1_1320	159	-21.78	159	-21.78	1320	21	1383	112
CM035919.1_Dreissena_polymorpha_isolate_Duluth1_chromosome_5,_whole_genome_shotgun_sequence_16092	lcl|NC_068355.1_cds_XP_052270306.1_489	303	-42.86	159	-25.14	489	21	2319	447 1472
CM035919.1_Dreissena_polymorpha_isolate_Duluth1_chromosome_5,_whole_genome_shotgun_sequence_16092	lcl|NC_068355.1_cds_XP_052270310.1_490	303	-42.86	159	-25.14	490	21	2319	447 1472
CM035919.1_Dreissena_polymorpha_isolate_Duluth1_chromosome_5,_whole_genome_shotgun_sequence_16092	lcl|NC_068355.1_cds_XP_052270321.1_491	303	-42.86	159	-25.14	491	21	2319	447 1472
CM035919.1_Dreissena_polymorpha_isolate_Duluth1_chromosome_5,_whole_genome_shotgun_sequence_16092	lcl|NC_068356.1_cds_XP_052261925.1_9490	159	-19.41	159	-19.41	9490	21	1068	812
CM035919.1_Dreissena_polymorpha_isolate_Duluth1_chromosome_5,_whole_genome_shotgun_sequence_16092	lcl|NC_068356.1_cds_XP_052261926.1_9489	159	-19.41	159	-19.41	9489	21	957	701
CM035919.1_Dreissena_polymorpha_isolate_Duluth1_chromosome_5,_whole_genome_shotgun_sequence_16092	lcl|NC_068356.1_cds_XP_052262032.1_9627	159	-21.4	159	-21.4	9627	21	1632	1335
CM035919.1_Dreissena_polymorpha_isolate_Duluth1_chromosome_5,_whole_genome_shotgun_sequence_17010	lcl|NC_068355.1_cds_XP_052216520.1_2927	159	-23.47	159	-23.47	2927	25	8871	3858
CM035919.1_Dreissena_polymorpha_isolate_Duluth1_chromosome_5,_whole_genome_shotgun_sequence_17010	lcl|NC_068355.1_cds_XP_052256278.1_7483	159	-24.01	159	-24.01	7483	25	2091	628
CM035919.1_Dreissena_polymorpha_isolate_Duluth1_chromosome_5,_whole_genome_shotgun_sequence_17010	lcl|NC_068355.1_cds_XP_052256287.1_7485	159	-24.01	159	-24.01	7485	25	2025	562
CM035919.1_Dreissena_polymorpha_isolate_Duluth1_chromosome_5,_whole_genome_shotgun_sequence_17010	lcl|NC_068355.1_cds_XP_052256296.1_7486	159	-24.01	159	-24.01	7486	25	2025	562
CM035919.1_Dreissena_polymorpha_isolate_Duluth1_chromosome_5,_whole_genome_shotgun_sequence_17010	lcl|NC_068355.1_cds_XP_052256304.1_7487	159	-24.01	159	-24.01	7487	25	1974	511
CM035919.1_Dreissena_polymorpha_isolate_Duluth1_chromosome_5,_whole_genome_shotgun_sequence_17010	lcl|NC_068355.1_cds_XP_052256309.1_7488	159	-24.01	159	-24.01	7488	25	1974	511
CM035919.1_Dreissena_polymorpha_isolate_Duluth1_chromosome_5,_whole_genome_shotgun_sequence_17010	lcl|NC_068355.1_cds_XP_052256315.1_7484	159	-24.01	159	-24.01	7484	25	1680	628
CM035919.1_Dreissena_polymorpha_isolate_Duluth1_chromosome_5,_whole_genome_shotgun_sequence_17010	lcl|NC_068355.1_cds_XP_052261004.1_4421	448	-57.55	159	-21.75	4421	25	8025	3290 3807 7073
CM035919.1_Dreissena_polymorpha_isolate_Duluth1_chromosome_5,_whole_genome_shotgun_sequence_17010	lcl|NC_068355.1_cds_XP_052267747.1_210	600	-95.76	159	-26.72	210	25	9402	3318 1875 668 5703
CM035919.1_Dreissena_polymorpha_isolate_Duluth1_chromosome_5,_whole_genome_shotgun_sequence_17010	lcl|NC_068355.1_cds_XP_052267756.1_211	600	-95.76	159	-26.72	211	25	9114	3030 1587 380 5415
CM035919.1_Dreissena_polymorpha_isolate_Duluth1_chromosome_5,_whole_genome_shotgun_sequence_17010	lcl|NC_068355.1_cds_XP_052279066.1_1434	310	-49.64	159	-26.05	1434	25	2022	1330 476
CM035919.1_Dreissena_polymorpha_isolate_Duluth1_chromosome_5,_whole_genome_shotgun_sequence_17010	lcl|NC_068355.1_cds_XP_052282832.1_1955	159	-26.78	159	-26.78	1955	25	2397	1918
CM035919.1_Dreissena_polymorpha_isolate_Duluth1_chromosome_5,_whole_genome_shotgun_sequence_17010	lcl|NC_068355.1_cds_XP_052284807.1_2922	159	-23.47	159	-23.47	2922	25	8892	3858
CM035919.1_Dreissena_polymorpha_isolate_Duluth1_chromosome_5,_whole_genome_shotgun_sequence_17551	lcl|NC_068355.1_cds_XP_052238771.1_5607	159	-22.04	159	-22.04	5607	22	1917	1443
CM035919.1_Dreissena_polymorpha_isolate_Duluth1_chromosome_5,_whole_genome_shotgun_sequence_17551	lcl|NC_068355.1_cds_XP_052250840.1_6896	159	-32.64	159	-32.64	6896	22	1518	70
CM035919.1_Dreissena_polymorpha_isolate_Duluth1_chromosome_5,_whole_genome_shotgun_sequence_17551	lcl|NC_068355.1_cds_XP_052250851.1_6895	159	-32.64	159	-32.64	6895	22	1503	70
CM035919.1_Dreissena_polymorpha_isolate_Duluth1_chromosome_5,_whole_genome_shotgun_sequence_17551	lcl|NC_068355.1_cds_XP_052251117.1_6928	159	-32.64	159	-32.64	6928	22	1518	70
CM035919.1_Dreissena_polymorpha_isolate_Duluth1_chromosome_5,_whole_genome_shotgun_sequence_17551	lcl|NC_068355.1_cds_XP_052251121.1_6929	159	-32.64	159	-32.64	6929	22	1503	70
CM035919.1_Dreissena_polymorpha_isolate_Duluth1_chromosome_5,_whole_genome_shotgun_sequence_17551	lcl|NC_068355.1_cds_XP_052274015.1_2092	159	-26.89	159	-26.89	2092	22	585	79
CM035919.1_Dreissena_polymorpha_isolate_Duluth1_chromosome_5,_whole_genome_shotgun_sequence_17551	lcl|NC_068356.1_cds_XP_052261651.1_9215	159	-21.52	159	-21.52	9215	22	3186	2013
CM035919.1_Dreissena_polymorpha_isolate_Duluth1_chromosome_5,_whole_genome_shotgun_sequence_17635	lcl|NC_068355.1_cds_XP_052212375.1_2433	159	-24.39	159	-24.39	2433	23	3894	3840
CM035919.1_Dreissena_polymorpha_isolate_Duluth1_chromosome_5,_whole_genome_shotgun_sequence_17635	lcl|NC_068355.1_cds_XP_052212380.1_2434	159	-24.39	159	-24.39	2434	23	3894	3840
CM035919.1_Dreissena_polymorpha_isolate_Duluth1_chromosome_5,_whole_genome_shotgun_sequence_17635	lcl|NC_068355.1_cds_XP_052212387.1_2435	159	-24.39	159	-24.39	2435	23	3894	3840
CM035919.1_Dreissena_polymorpha_isolate_Duluth1_chromosome_5,_whole_genome_shotgun_sequence_17635	lcl|NC_068355.1_cds_XP_052213018.1_2505	307	-39.13	159	-21.47	2505	23	4842	604 3679
CM035919.1_Dreissena_polymorpha_isolate_Duluth1_chromosome_5,_whole_genome_shotgun_sequence_17635	lcl|NC_068355.1_cds_XP_052213027.1_2504	307	-39.13	159	-21.47	2504	23	4836	604 3673
CM035919.1_Dreissena_polymorpha_isolate_Duluth1_chromosome_5,_whole_genome_shotgun_sequence_17635	lcl|NC_068355.1_cds_XP_052213035.1_2507	307	-39.13	159	-21.47	2507	23	4266	28 3103
CM035919.1_Dreissena_polymorpha_isolate_Duluth1_chromosome_5,_whole_genome_shotgun_sequence_17635	lcl|NC_068355.1_cds_XP_052213046.1_2506	307	-39.13	159	-21.47	2506	23	4266	28 3103
CM035919.1_Dreissena_polymorpha_isolate_Duluth1_chromosome_5,_whole_genome_shotgun_sequence_17635	lcl|NC_068355.1_cds_XP_052214072.1_2623	159	-20.53	159	-20.53	2623	23	1710	525
CM035919.1_Dreissena_polymorpha_isolate_Duluth1_chromosome_5,_whole_genome_shotgun_sequence_17635	lcl|NC_068355.1_cds_XP_052214734.1_2712	159	-17.03	159	-17.03	2712	23	1599	809
CM035919.1_Dreissena_polymorpha_isolate_Duluth1_chromosome_5,_whole_genome_shotgun_sequence_17635	lcl|NC_068355.1_cds_XP_052215253.1_2808	159	-26.52	159	-26.52	2808	23	5166	4146
CM035919.1_Dreissena_polymorpha_isolate_Duluth1_chromosome_5,_whole_genome_shotgun_sequence_17635	lcl|NC_068355.1_cds_XP_052215259.1_2809	159	-26.52	159	-26.52	2809	23	5124	4104
CM035919.1_Dreissena_polymorpha_isolate_Duluth1_chromosome_5,_whole_genome_shotgun_sequence_17635	lcl|NC_068355.1_cds_XP_052215624.1_2821	311	-30.64	159	-15.69	2821	23	1365	229 635
CM035919.1_Dreissena_polymorpha_isolate_Duluth1_chromosome_5,_whole_genome_shotgun_sequence_17635	lcl|NC_068355.1_cds_XP_052219091.1_3153	309	-31.3	159	-19.64	3153	23	3738	3713 5
CM035919.1_Dreissena_polymorpha_isolate_Duluth1_chromosome_5,_whole_genome_shotgun_sequence_17635	lcl|NC_068355.1_cds_XP_052219100.1_3154	309	-31.3	159	-19.64	3154	23	3738	3713 5
CM035919.1_Dreissena_polymorpha_isolate_Duluth1_chromosome_5,_whole_genome_shotgun_sequence_17635	lcl|NC_068355.1_cds_XP_052225279.1_3815	305	-26.51	159	-13.81	3815	23	2625	2014 400
CM035919.1_Dreissena_polymorpha_isolate_Duluth1_chromosome_5,_whole_genome_shotgun_sequence_17635	lcl|NC_068355.1_cds_XP_052225289.1_3814	305	-26.51	159	-13.81	3814	23	2607	1996 400
CM035919.1_Dreissena_polymorpha_isolate_Duluth1_chromosome_5,_whole_genome_shotgun_sequence_17635	lcl|NC_068355.1_cds_XP_052225331.1_3826	159	-13.81	159	-13.81	3826	23	966	349
CM035919.1_Dreissena_polymorpha_isolate_Duluth1_chromosome_5,_whole_genome_shotgun_sequence_17635	lcl|NC_068355.1_cds_XP_052226109.1_3903	300	-32.89	159	-18.41	3903	23	3777	1567 3399
CM035919.1_Dreissena_polymorpha_isolate_Duluth1_chromosome_5,_whole_genome_shotgun_sequence_17635	lcl|NC_068355.1_cds_XP_052226118.1_3904	300	-32.89	159	-18.41	3904	23	3777	1567 3399
CM035919.1_Dreissena_polymorpha_isolate_Duluth1_chromosome_5,_whole_genome_shotgun_sequence_17635	lcl|NC_068355.1_cds_XP_052226127.1_3905	300	-32.89	159	-18.41	3905	23	3777	1567 3399
CM035919.1_Dreissena_polymorpha_isolate_Duluth1_chromosome_5,_whole_genome_shotgun_sequence_17635	lcl|NC_068355.1_cds_XP_052227416.1_4060	309	-40.64	159	-21.12	4060	23	2847	76 1209
CM035919.1_Dreissena_polymorpha_isolate_Duluth1_chromosome_5,_whole_genome_shotgun_sequence_17635	lcl|NC_068355.1_cds_XP_052233596.1_5011	313	-38.54	159	-21.68	5011	23	2124	494 858
CM035919.1_Dreissena_polymorpha_isolate_Duluth1_chromosome_5,_whole_genome_shotgun_sequence_17635	lcl|NC_068355.1_cds_XP_052235171.1_5172	301	-24.86	159	-14.13	5172	23	1563	755 1117
CM035919.1_Dreissena_polymorpha_isolate_Duluth1_chromosome_5,_whole_genome_shotgun_sequence_17635	lcl|NC_068355.1_cds_XP_052235180.1_5173	301	-24.86	159	-14.13	5173	23	1563	755 1117
CM035919.1_Dreissena_polymorpha_isolate_Duluth1_chromosome_5,_whole_genome_shotgun_sequence_17635	lcl|NC_068355.1_cds_XP_052235189.1_5174	301	-24.86	159	-14.13	5174	23	1563	755 1117
CM035919.1_Dreissena_polymorpha_isolate_Duluth1_chromosome_5,_whole_genome_shotgun_sequence_17635	lcl|NC_068355.1_cds_XP_052235198.1_5175	301	-24.86	159	-14.13	5175	23	1557	755 1117
CM035919.1_Dreissena_polymorpha_isolate_Duluth1_chromosome_5,_whole_genome_shotgun_sequence_17635	lcl|NC_068355.1_cds_XP_052238218.1_5470	159	-18.63	159	-18.63	5470	23	1482	855
CM035919.1_Dreissena_polymorpha_isolate_Duluth1_chromosome_5,_whole_genome_shotgun_sequence_17635	lcl|NC_068355.1_cds_XP_052243233.1_6090	159	-23.55	159	-23.55	6090	23	516	117
CM035919.1_Dreissena_polymorpha_isolate_Duluth1_chromosome_5,_whole_genome_shotgun_sequence_17635	lcl|NC_068355.1_cds_XP_052243240.1_6089	159	-23.55	159	-23.55	6089	23	480	81
CM035919.1_Dreissena_polymorpha_isolate_Duluth1_chromosome_5,_whole_genome_shotgun_sequence_17635	lcl|NC_068355.1_cds_XP_052243889.1_6151	159	-20.52	159	-20.52	6151	23	399	81
CM035919.1_Dreissena_polymorpha_isolate_Duluth1_chromosome_5,_whole_genome_shotgun_sequence_17635	lcl|NC_068355.1_cds_XP_052243902.1_6144	159	-18.71	159	-18.71	6144	23	399	81
CM035919.1_Dreissena_polymorpha_isolate_Duluth1_chromosome_5,_whole_genome_shotgun_sequence_17635	lcl|NC_068355.1_cds_XP_052246512.1_6526	598	-68.3	159	-22.13	6526	23	4149	768 1163 3019 3099
CM035919.1_Dreissena_polymorpha_isolate_Duluth1_chromosome_5,_whole_genome_shotgun_sequence_17635	lcl|NC_068355.1_cds_XP_052246519.1_6527	448	-46.17	159	-16.93	6527	23	4113	768 2983 3063
CM035919.1_Dreissena_polymorpha_isolate_Duluth1_chromosome_5,_whole_genome_shotgun_sequence_17635	lcl|NC_068355.1_cds_XP_052246527.1_6528	448	-46.17	159	-16.93	6528	23	4044	768 2914 2994
CM035919.1_Dreissena_polymorpha_isolate_Duluth1_chromosome_5,_whole_genome_shotgun_sequence_17635	lcl|NC_068355.1_cds_XP_052247564.1_6556	448	-46.17	159	-16.93	6556	23	4101	768 2983 3063
CM035919.1_Dreissena_polymorpha_isolate_Duluth1_chromosome_5,_whole_genome_shotgun_sequence_17635	lcl|NC_068355.1_cds_XP_052247569.1_6557	448	-46.17	159	-16.93	6557	23	4101	768 2983 3063
CM035919.1_Dreissena_polymorpha_isolate_Duluth1_chromosome_5,_whole_genome_shotgun_sequence_17635	lcl|NC_068355.1_cds_XP_052247575.1_6559	448	-46.17	159	-16.93	6559	23	4032	768 2914 2994
CM035919.1_Dreissena_polymorpha_isolate_Duluth1_chromosome_5,_whole_genome_shotgun_sequence_17635	lcl|NC_068355.1_cds_XP_052247584.1_6558	448	-46.17	159	-16.93	6558	23	3903	768 2785 2865
CM035919.1_Dreissena_polymorpha_isolate_Duluth1_chromosome_5,_whole_genome_shotgun_sequence_17635	lcl|NC_068355.1_cds_XP_052247749.1_6570	159	-14.16	159	-14.16	6570	23	1893	1375
CM035919.1_Dreissena_polymorpha_isolate_Duluth1_chromosome_5,_whole_genome_shotgun_sequence_17635	lcl|NC_068355.1_cds_XP_052247760.1_6569	159	-14.16	159	-14.16	6569	23	1890	1372
CM035919.1_Dreissena_polymorpha_isolate_Duluth1_chromosome_5,_whole_genome_shotgun_sequence_17635	lcl|NC_068355.1_cds_XP_052247771.1_6571	159	-14.16	159	-14.16	6571	23	1863	1345
CM035919.1_Dreissena_polymorpha_isolate_Duluth1_chromosome_5,_whole_genome_shotgun_sequence_17635	lcl|NC_068355.1_cds_XP_052247778.1_6572	159	-14.16	159	-14.16	6572	23	1863	1345
CM035919.1_Dreissena_polymorpha_isolate_Duluth1_chromosome_5,_whole_genome_shotgun_sequence_17635	lcl|NC_068355.1_cds_XP_052247786.1_6573	159	-14.16	159	-14.16	6573	23	1863	1345
CM035919.1_Dreissena_polymorpha_isolate_Duluth1_chromosome_5,_whole_genome_shotgun_sequence_17635	lcl|NC_068355.1_cds_XP_052247792.1_6574	159	-14.16	159	-14.16	6574	23	1803	1285
CM035919.1_Dreissena_polymorpha_isolate_Duluth1_chromosome_5,_whole_genome_shotgun_sequence_17635	lcl|NC_068355.1_cds_XP_052247800.1_6575	159	-14.16	159	-14.16	6575	23	1686	1168
CM035919.1_Dreissena_polymorpha_isolate_Duluth1_chromosome_5,_whole_genome_shotgun_sequence_17635	lcl|NC_068355.1_cds_XP_052247807.1_6576	159	-14.16	159	-14.16	6576	23	1686	1168
CM035919.1_Dreissena_polymorpha_isolate_Duluth1_chromosome_5,_whole_genome_shotgun_sequence_17635	lcl|NC_068355.1_cds_XP_052247814.1_6577	159	-14.16	159	-14.16	6577	23	1686	1168
CM035919.1_Dreissena_polymorpha_isolate_Duluth1_chromosome_5,_whole_genome_shotgun_sequence_17635	lcl|NC_068355.1_cds_XP_052247822.1_6578	159	-14.16	159	-14.16	6578	23	1686	1168
CM035919.1_Dreissena_polymorpha_isolate_Duluth1_chromosome_5,_whole_genome_shotgun_sequence_17635	lcl|NC_068355.1_cds_XP_052247832.1_6579	159	-14.16	159	-14.16	6579	23	1653	1135
CM035919.1_Dreissena_polymorpha_isolate_Duluth1_chromosome_5,_whole_genome_shotgun_sequence_17635	lcl|NC_068355.1_cds_XP_052247841.1_6580	159	-14.16	159	-14.16	6580	23	1653	1135
CM035919.1_Dreissena_polymorpha_isolate_Duluth1_chromosome_5,_whole_genome_shotgun_sequence_17635	lcl|NC_068355.1_cds_XP_052247851.1_6581	159	-14.16	159	-14.16	6581	23	1653	1135
CM035919.1_Dreissena_polymorpha_isolate_Duluth1_chromosome_5,_whole_genome_shotgun_sequence_17635	lcl|NC_068355.1_cds_XP_052247854.1_6582	159	-14.16	159	-14.16	6582	23	1557	1039
CM035919.1_Dreissena_polymorpha_isolate_Duluth1_chromosome_5,_whole_genome_shotgun_sequence_17635	lcl|NC_068355.1_cds_XP_052251634.1_6961	159	-18.63	159	-18.63	6961	23	462	96
CM035919.1_Dreissena_polymorpha_isolate_Duluth1_chromosome_5,_whole_genome_shotgun_sequence_17635	lcl|NC_068355.1_cds_XP_052263857.1_5492	468	-45.26	159	-16.69	5492	23	1443	331 979 786
CM035919.1_Dreissena_polymorpha_isolate_Duluth1_chromosome_5,_whole_genome_shotgun_sequence_17635	lcl|NC_068355.1_cds_XP_052264547.1_6605	306	-27.14	159	-16.69	6605	23	1230	477 747
CM035919.1_Dreissena_polymorpha_isolate_Duluth1_chromosome_5,_whole_genome_shotgun_sequence_17635	lcl|NC_068355.1_cds_XP_052264558.1_6606	306	-27.14	159	-16.69	6606	23	1230	477 747
CM035919.1_Dreissena_polymorpha_isolate_Duluth1_chromosome_5,_whole_genome_shotgun_sequence_17635	lcl|NC_068355.1_cds_XP_052265534.1_1328	453	-46.47	159	-17.64	1328	23	31725	20649 8044 1770
CM035919.1_Dreissena_polymorpha_isolate_Duluth1_chromosome_5,_whole_genome_shotgun_sequence_17635	lcl|NC_068355.1_cds_XP_052266335.1_41	159	-18.97	159	-18.97	41	23	1281	1119
CM035919.1_Dreissena_polymorpha_isolate_Duluth1_chromosome_5,_whole_genome_shotgun_sequence_17635	lcl|NC_068355.1_cds_XP_052267341.1_161	303	-39.08	159	-24.42	161	23	1644	1277 442
CM035919.1_Dreissena_polymorpha_isolate_Duluth1_chromosome_5,_whole_genome_shotgun_sequence_17635	lcl|NC_068355.1_cds_XP_052272302.1_711	302	-33.15	159	-16.68	711	23	4614	4482 3887
CM035919.1_Dreissena_polymorpha_isolate_Duluth1_chromosome_5,_whole_genome_shotgun_sequence_17635	lcl|NC_068355.1_cds_XP_052272311.1_713	302	-33.15	159	-16.68	713	23	4551	4419 3824
CM035919.1_Dreissena_polymorpha_isolate_Duluth1_chromosome_5,_whole_genome_shotgun_sequence_17635	lcl|NC_068355.1_cds_XP_052272322.1_712	302	-33.15	159	-16.68	712	23	4113	3981 3386
CM035919.1_Dreissena_polymorpha_isolate_Duluth1_chromosome_5,_whole_genome_shotgun_sequence_17635	lcl|NC_068355.1_cds_XP_052278517.1_1315	309	-43.57	159	-23.85	1315	23	2469	241 2118
CM035919.1_Dreissena_polymorpha_isolate_Duluth1_chromosome_5,_whole_genome_shotgun_sequence_17635	lcl|NC_068355.1_cds_XP_052278749.1_1330	593	-86.72	159	-23.86	1330	23	4938	2710 4587 646 2452
CM035919.1_Dreissena_polymorpha_isolate_Duluth1_chromosome_5,_whole_genome_shotgun_sequence_17635	lcl|NC_068355.1_cds_XP_052278759.1_1331	593	-86.72	159	-23.86	1331	23	4938	2710 4587 646 2452
CM035919.1_Dreissena_polymorpha_isolate_Duluth1_chromosome_5,_whole_genome_shotgun_sequence_17635	lcl|NC_068355.1_cds_XP_052278767.1_1332	593	-86.72	159	-23.86	1332	23	4938	2710 4587 646 2452
CM035919.1_Dreissena_polymorpha_isolate_Duluth1_chromosome_5,_whole_genome_shotgun_sequence_17635	lcl|NC_068355.1_cds_XP_052278775.1_1333	593	-86.72	159	-23.86	1333	23	4938	2710 4587 646 2452
CM035919.1_Dreissena_polymorpha_isolate_Duluth1_chromosome_5,_whole_genome_shotgun_sequence_17635	lcl|NC_068355.1_cds_XP_052278780.1_1334	443	-67	159	-23.86	1334	23	4791	2710 646 2452
CM035919.1_Dreissena_polymorpha_isolate_Duluth1_chromosome_5,_whole_genome_shotgun_sequence_17635	lcl|NC_068355.1_cds_XP_052278788.1_1335	593	-86.72	159	-23.86	1335	23	4761	2533 4410 646 2275
CM035919.1_Dreissena_polymorpha_isolate_Duluth1_chromosome_5,_whole_genome_shotgun_sequence_17635	lcl|NC_068355.1_cds_XP_052278795.1_1336	593	-86.72	159	-23.86	1336	23	4761	2533 4410 646 2275
CM035919.1_Dreissena_polymorpha_isolate_Duluth1_chromosome_5,_whole_genome_shotgun_sequence_17635	lcl|NC_068355.1_cds_XP_052278936.1_1445	921	-91.61	159	-20.39	1445	23	15357	10770 1538 14738 10425 11583 7425
CM035919.1_Dreissena_polymorpha_isolate_Duluth1_chromosome_5,_whole_genome_shotgun_sequence_17635	lcl|NC_068355.1_cds_XP_052278941.1_1446	921	-91.61	159	-20.39	1446	23	15219	10632 1538 14600 10287 11445 7287
CM035919.1_Dreissena_polymorpha_isolate_Duluth1_chromosome_5,_whole_genome_shotgun_sequence_17635	lcl|NC_068355.1_cds_XP_052284195.1_2110	743	-64.02	159	-15.09	2110	23	6354	2665 120 4303 1565 3030
CM035920.1_Dreissena_polymorpha_isolate_Duluth1_chromosome_6,_whole_genome_shotgun_sequence_20029	lcl|NC_068355.1_cds_XP_052212398.1_2432	159	-23.35	159	-23.35	2432	22	2064	461
CM035920.1_Dreissena_polymorpha_isolate_Duluth1_chromosome_6,_whole_genome_shotgun_sequence_20029	lcl|NC_068355.1_cds_XP_052221298.1_3389	159	-21.65	159	-21.65	3389	22	2061	1203
CM035920.1_Dreissena_polymorpha_isolate_Duluth1_chromosome_6,_whole_genome_shotgun_sequence_20029	lcl|NC_068355.1_cds_XP_052222448.1_3492	159	-14.22	159	-14.22	3492	22	1008	711
CM035920.1_Dreissena_polymorpha_isolate_Duluth1_chromosome_6,_whole_genome_shotgun_sequence_20029	lcl|NC_068355.1_cds_XP_052228885.1_4365	159	-17.66	159	-17.66	4365	22	597	13
CM035920.1_Dreissena_polymorpha_isolate_Duluth1_chromosome_6,_whole_genome_shotgun_sequence_20029	lcl|NC_068355.1_cds_XP_052230408.1_4671	317	-40.71	159	-22.51	4671	22	3045	502 2199
CM035920.1_Dreissena_polymorpha_isolate_Duluth1_chromosome_6,_whole_genome_shotgun_sequence_20029	lcl|NC_068355.1_cds_XP_052242609.1_6032	159	-18.67	159	-18.67	6032	22	1854	1173
CM035920.1_Dreissena_polymorpha_isolate_Duluth1_chromosome_6,_whole_genome_shotgun_sequence_20029	lcl|NC_068355.1_cds_XP_052242617.1_6031	159	-18.67	159	-18.67	6031	22	1764	1083
CM035920.1_Dreissena_polymorpha_isolate_Duluth1_chromosome_6,_whole_genome_shotgun_sequence_20029	lcl|NC_068355.1_cds_XP_052250072.1_6518	159	-17.66	159	-17.66	6518	22	750	13
CM035920.1_Dreissena_polymorpha_isolate_Duluth1_chromosome_6,_whole_genome_shotgun_sequence_20029	lcl|NC_068355.1_cds_XP_052257692.1_7680	159	-23.67	159	-23.67	7680	22	1461	748
CM035920.1_Dreissena_polymorpha_isolate_Duluth1_chromosome_6,_whole_genome_shotgun_sequence_20029	lcl|NC_068355.1_cds_XP_052260451.1_8606	159	-17.66	159	-17.66	8606	22	5868	1018
CM035920.1_Dreissena_polymorpha_isolate_Duluth1_chromosome_6,_whole_genome_shotgun_sequence_20029	lcl|NC_068355.1_cds_XP_052260452.1_8602	159	-17.66	159	-17.66	8602	22	5781	931
CM035920.1_Dreissena_polymorpha_isolate_Duluth1_chromosome_6,_whole_genome_shotgun_sequence_20029	lcl|NC_068355.1_cds_XP_052260453.1_8603	159	-17.66	159	-17.66	8603	22	5757	907
CM035920.1_Dreissena_polymorpha_isolate_Duluth1_chromosome_6,_whole_genome_shotgun_sequence_20029	lcl|NC_068355.1_cds_XP_052260454.1_8601	159	-17.66	159	-17.66	8601	22	5670	820
CM035920.1_Dreissena_polymorpha_isolate_Duluth1_chromosome_6,_whole_genome_shotgun_sequence_20029	lcl|NC_068355.1_cds_XP_052260456.1_8607	159	-17.66	159	-17.66	8607	22	5652	802
CM035920.1_Dreissena_polymorpha_isolate_Duluth1_chromosome_6,_whole_genome_shotgun_sequence_20029	lcl|NC_068355.1_cds_XP_052260457.1_8608	159	-17.66	159	-17.66	8608	22	5487	637
CM035920.1_Dreissena_polymorpha_isolate_Duluth1_chromosome_6,_whole_genome_shotgun_sequence_20029	lcl|NC_068355.1_cds_XP_052260458.1_8605	159	-17.66	159	-17.66	8605	22	3543	1018
CM035920.1_Dreissena_polymorpha_isolate_Duluth1_chromosome_6,_whole_genome_shotgun_sequence_20029	lcl|NC_068355.1_cds_XP_052260459.1_8600	159	-17.66	159	-17.66	8600	22	1968	1018
CM035920.1_Dreissena_polymorpha_isolate_Duluth1_chromosome_6,_whole_genome_shotgun_sequence_20029	lcl|NC_068355.1_cds_XP_052260460.1_8610	159	-17.66	159	-17.66	8610	22	1764	1018
CM035920.1_Dreissena_polymorpha_isolate_Duluth1_chromosome_6,_whole_genome_shotgun_sequence_20029	lcl|NC_068355.1_cds_XP_052260462.1_8609	159	-17.66	159	-17.66	8609	22	1488	1018
CM035920.1_Dreissena_polymorpha_isolate_Duluth1_chromosome_6,_whole_genome_shotgun_sequence_20029	lcl|NC_068355.1_cds_XP_052268118.1_1556	159	-20.3	159	-20.3	1556	22	2523	2159
CM035920.1_Dreissena_polymorpha_isolate_Duluth1_chromosome_6,_whole_genome_shotgun_sequence_20029	lcl|NC_068355.1_cds_XP_052276525.1_1167	306	-39.88	159	-24.3	1167	22	2166	1788 1167
CM035920.1_Dreissena_polymorpha_isolate_Duluth1_chromosome_6,_whole_genome_shotgun_sequence_20029	lcl|NC_068355.1_cds_XP_052276526.1_1166	306	-39.88	159	-24.3	1166	22	1866	1488 867
CM035920.1_Dreissena_polymorpha_isolate_Duluth1_chromosome_6,_whole_genome_shotgun_sequence_20029	lcl|NC_068355.1_cds_XP_052282113.1_1868	159	-22.09	159	-22.09	1868	22	621	88
CM035920.1_Dreissena_polymorpha_isolate_Duluth1_chromosome_6,_whole_genome_shotgun_sequence_20029	lcl|NC_068355.1_cds_XP_052282231.1_1878	159	-22.93	159	-22.93	1878	22	876	689
CM035920.1_Dreissena_polymorpha_isolate_Duluth1_chromosome_6,_whole_genome_shotgun_sequence_20029	lcl|NC_068355.1_cds_XP_052282563.1_1949	159	-20.5	159	-20.5	1949	22	3873	2032
CM035920.1_Dreissena_polymorpha_isolate_Duluth1_chromosome_6,_whole_genome_shotgun_sequence_20029	lcl|NC_068355.1_cds_XP_052282573.1_1948	159	-20.5	159	-20.5	1948	22	3873	2032
CM035920.1_Dreissena_polymorpha_isolate_Duluth1_chromosome_6,_whole_genome_shotgun_sequence_20029	lcl|NC_068355.1_cds_XP_052282581.1_1950	159	-20.5	159	-20.5	1950	22	3861	2020
CM035920.1_Dreissena_polymorpha_isolate_Duluth1_chromosome_6,_whole_genome_shotgun_sequence_20029	lcl|NC_068355.1_cds_XP_052282588.1_1951	159	-20.5	159	-20.5	1951	22	3846	2005
CM035920.1_Dreissena_polymorpha_isolate_Duluth1_chromosome_6,_whole_genome_shotgun_sequence_20029	lcl|NC_068355.1_cds_XP_052282590.1_1952	159	-20.5	159	-20.5	1952	22	3846	2005
CM035922.1_Dreissena_polymorpha_isolate_Duluth1_chromosome_8,_whole_genome_shotgun_sequence_23459	lcl|NC_068355.1_cds_XP_052260637.1_8819	159	-21.24	159	-21.24	8819	21	2856	1001
CM035922.1_Dreissena_polymorpha_isolate_Duluth1_chromosome_8,_whole_genome_shotgun_sequence_23459	lcl|NC_068355.1_cds_XP_052260638.1_8820	159	-21.24	159	-21.24	8820	21	2829	974
CM035922.1_Dreissena_polymorpha_isolate_Duluth1_chromosome_8,_whole_genome_shotgun_sequence_23459	lcl|NC_068355.1_cds_XP_052260789.1_974	159	-27.88	159	-27.88	974	21	1662	1427
CM035922.1_Dreissena_polymorpha_isolate_Duluth1_chromosome_8,_whole_genome_shotgun_sequence_23616	lcl|NC_068355.1_cds_XP_052212375.1_2433	159	-30.84	159	-30.84	2433	23	3894	3498
CM035922.1_Dreissena_polymorpha_isolate_Duluth1_chromosome_8,_whole_genome_shotgun_sequence_23616	lcl|NC_068355.1_cds_XP_052212380.1_2434	159	-30.84	159	-30.84	2434	23	3894	3498
CM035922.1_Dreissena_polymorpha_isolate_Duluth1_chromosome_8,_whole_genome_shotgun_sequence_23616	lcl|NC_068355.1_cds_XP_052212387.1_2435	159	-30.84	159	-30.84	2435	23	3894	3498
CM035922.1_Dreissena_polymorpha_isolate_Duluth1_chromosome_8,_whole_genome_shotgun_sequence_23616	lcl|NC_068355.1_cds_XP_052214329.1_2692	159	-15.4	159	-15.4	2692	23	3075	419
CM035922.1_Dreissena_polymorpha_isolate_Duluth1_chromosome_8,_whole_genome_shotgun_sequence_23616	lcl|NC_068355.1_cds_XP_052214330.1_2693	159	-15.4	159	-15.4	2693	23	3072	419
CM035922.1_Dreissena_polymorpha_isolate_Duluth1_chromosome_8,_whole_genome_shotgun_sequence_23616	lcl|NC_068355.1_cds_XP_052214331.1_2691	159	-15.4	159	-15.4	2691	23	2889	419
CM035922.1_Dreissena_polymorpha_isolate_Duluth1_chromosome_8,_whole_genome_shotgun_sequence_23616	lcl|NC_068355.1_cds_XP_052214788.1_2722	159	-15.4	159	-15.4	2722	23	828	419
CM035922.1_Dreissena_polymorpha_isolate_Duluth1_chromosome_8,_whole_genome_shotgun_sequence_23616	lcl|NC_068355.1_cds_XP_052219397.1_3181	159	-27.6	159	-27.6	3181	23	432	399
CM035922.1_Dreissena_polymorpha_isolate_Duluth1_chromosome_8,_whole_genome_shotgun_sequence_23616	lcl|NC_068355.1_cds_XP_052219407.1_3182	159	-27.6	159	-27.6	3182	23	432	399
CM035922.1_Dreissena_polymorpha_isolate_Duluth1_chromosome_8,_whole_genome_shotgun_sequence_23616	lcl|NC_068355.1_cds_XP_052220344.1_3309	309	-44.42	159	-25.63	3309	23	2778	1768 1287
CM035922.1_Dreissena_polymorpha_isolate_Duluth1_chromosome_8,_whole_genome_shotgun_sequence_23616	lcl|NC_068355.1_cds_XP_052220353.1_3308	309	-44.42	159	-25.63	3308	23	2712	1702 1221
CM035922.1_Dreissena_polymorpha_isolate_Duluth1_chromosome_8,_whole_genome_shotgun_sequence_23616	lcl|NC_068355.1_cds_XP_052220359.1_3310	309	-44.42	159	-25.63	3310	23	2517	1507 1026
CM035922.1_Dreissena_polymorpha_isolate_Duluth1_chromosome_8,_whole_genome_shotgun_sequence_23616	lcl|NC_068355.1_cds_XP_052221956.1_3438	299	-46.54	159	-29.25	3438	23	1668	954 492
CM035922.1_Dreissena_polymorpha_isolate_Duluth1_chromosome_8,_whole_genome_shotgun_sequence_23616	lcl|NC_068355.1_cds_XP_052221967.1_3439	299	-46.54	159	-29.25	3439	23	1668	954 492
CM035922.1_Dreissena_polymorpha_isolate_Duluth1_chromosome_8,_whole_genome_shotgun_sequence_23616	lcl|NC_068355.1_cds_XP_052221977.1_3440	299	-46.54	159	-29.25	3440	23	1668	954 492
CM035922.1_Dreissena_polymorpha_isolate_Duluth1_chromosome_8,_whole_genome_shotgun_sequence_23616	lcl|NC_068355.1_cds_XP_052221986.1_3441	299	-46.54	159	-29.25	3441	23	1668	954 492
CM035922.1_Dreissena_polymorpha_isolate_Duluth1_chromosome_8,_whole_genome_shotgun_sequence_23616	lcl|NC_068355.1_cds_XP_052221995.1_3442	299	-46.54	159	-29.25	3442	23	1668	954 492
CM035922.1_Dreissena_polymorpha_isolate_Duluth1_chromosome_8,_whole_genome_shotgun_sequence_23616	lcl|NC_068355.1_cds_XP_052222003.1_3443	299	-46.54	159	-29.25	3443	23	1668	954 492
CM035922.1_Dreissena_polymorpha_isolate_Duluth1_chromosome_8,_whole_genome_shotgun_sequence_23616	lcl|NC_068355.1_cds_XP_052223525.1_3601	299	-46.54	159	-29.25	3601	23	1668	954 492
CM035922.1_Dreissena_polymorpha_isolate_Duluth1_chromosome_8,_whole_genome_shotgun_sequence_23616	lcl|NC_068355.1_cds_XP_052223529.1_3602	299	-46.54	159	-29.25	3602	23	1668	954 492
CM035922.1_Dreissena_polymorpha_isolate_Duluth1_chromosome_8,_whole_genome_shotgun_sequence_23616	lcl|NC_068355.1_cds_XP_052223538.1_3603	299	-46.54	159	-29.25	3603	23	1668	954 492
CM035922.1_Dreissena_polymorpha_isolate_Duluth1_chromosome_8,_whole_genome_shotgun_sequence_23616	lcl|NC_068355.1_cds_XP_052223549.1_3604	299	-46.54	159	-29.25	3604	23	1668	954 492
CM035922.1_Dreissena_polymorpha_isolate_Duluth1_chromosome_8,_whole_genome_shotgun_sequence_23616	lcl|NC_068355.1_cds_XP_052223556.1_3605	299	-46.54	159	-29.25	3605	23	1668	954 492
CM035922.1_Dreissena_polymorpha_isolate_Duluth1_chromosome_8,_whole_genome_shotgun_sequence_23616	lcl|NC_068355.1_cds_XP_052223564.1_3606	299	-46.54	159	-29.25	3606	23	1668	954 492
CM035922.1_Dreissena_polymorpha_isolate_Duluth1_chromosome_8,_whole_genome_shotgun_sequence_23616	lcl|NC_068355.1_cds_XP_052229552.1_4582	159	-22.17	159	-22.17	4582	23	1686	55
CM035922.1_Dreissena_polymorpha_isolate_Duluth1_chromosome_8,_whole_genome_shotgun_sequence_23616	lcl|NC_068355.1_cds_XP_052229558.1_4583	159	-22.17	159	-22.17	4583	23	1650	19
CM035922.1_Dreissena_polymorpha_isolate_Duluth1_chromosome_8,_whole_genome_shotgun_sequence_23616	lcl|NC_068355.1_cds_XP_052229568.1_4584	159	-22.17	159	-22.17	4584	23	1650	19
CM035922.1_Dreissena_polymorpha_isolate_Duluth1_chromosome_8,_whole_genome_shotgun_sequence_23616	lcl|NC_068355.1_cds_XP_052229577.1_4581	159	-22.17	159	-22.17	4581	23	1557	55
CM035922.1_Dreissena_polymorpha_isolate_Duluth1_chromosome_8,_whole_genome_shotgun_sequence_23616	lcl|NC_068355.1_cds_XP_052229580.1_4585	159	-22.17	159	-22.17	4585	23	1650	19
CM035922.1_Dreissena_polymorpha_isolate_Duluth1_chromosome_8,_whole_genome_shotgun_sequence_23616	lcl|NC_068355.1_cds_XP_052229923.1_4572	311	-37.96	159	-19.79	4572	23	2160	1193 1257
CM035922.1_Dreissena_polymorpha_isolate_Duluth1_chromosome_8,_whole_genome_shotgun_sequence_23616	lcl|NC_068355.1_cds_XP_052243300.1_6156	592	-80.66	159	-24.95	6156	23	6450	5375 5105 6287 1709
CM035922.1_Dreissena_polymorpha_isolate_Duluth1_chromosome_8,_whole_genome_shotgun_sequence_23616	lcl|NC_068355.1_cds_XP_052243308.1_6159	592	-80.66	159	-24.95	6159	23	6426	5351 5081 6263 1709
CM035922.1_Dreissena_polymorpha_isolate_Duluth1_chromosome_8,_whole_genome_shotgun_sequence_23616	lcl|NC_068355.1_cds_XP_052243314.1_6158	592	-80.66	159	-24.95	6158	23	6414	5339 5069 6251 1709
CM035922.1_Dreissena_polymorpha_isolate_Duluth1_chromosome_8,_whole_genome_shotgun_sequence_23616	lcl|NC_068355.1_cds_XP_052243319.1_6157	592	-80.66	159	-24.95	6157	23	6402	5327 5057 6239 1709
CM035922.1_Dreissena_polymorpha_isolate_Duluth1_chromosome_8,_whole_genome_shotgun_sequence_23616	lcl|NC_068355.1_cds_XP_052243327.1_6160	592	-80.66	159	-24.95	6160	23	6390	5315 5045 6227 1709
CM035922.1_Dreissena_polymorpha_isolate_Duluth1_chromosome_8,_whole_genome_shotgun_sequence_23616	lcl|NC_068355.1_cds_XP_052243333.1_6161	592	-80.66	159	-24.95	6161	23	6360	5285 5015 6197 1709
CM035922.1_Dreissena_polymorpha_isolate_Duluth1_chromosome_8,_whole_genome_shotgun_sequence_23616	lcl|NC_068355.1_cds_XP_052243336.1_6162	592	-80.66	159	-24.95	6162	23	6345	5270 5000 6182 1709
CM035922.1_Dreissena_polymorpha_isolate_Duluth1_chromosome_8,_whole_genome_shotgun_sequence_23616	lcl|NC_068355.1_cds_XP_052243338.1_6165	447	-61.46	159	-24.95	6165	23	6183	5375 5105 1709
CM035922.1_Dreissena_polymorpha_isolate_Duluth1_chromosome_8,_whole_genome_shotgun_sequence_23616	lcl|NC_068355.1_cds_XP_052243344.1_6166	447	-61.46	159	-24.95	6166	23	5721	5375 5105 1709
CM035922.1_Dreissena_polymorpha_isolate_Duluth1_chromosome_8,_whole_genome_shotgun_sequence_23616	lcl|NC_068355.1_cds_XP_052243353.1_6168	447	-61.46	159	-24.95	6168	23	5721	5375 5105 1709
CM035922.1_Dreissena_polymorpha_isolate_Duluth1_chromosome_8,_whole_genome_shotgun_sequence_23616	lcl|NC_068355.1_cds_XP_052243362.1_6167	447	-61.46	159	-24.95	6167	23	5721	5375 5105 1709
CM035922.1_Dreissena_polymorpha_isolate_Duluth1_chromosome_8,_whole_genome_shotgun_sequence_23616	lcl|NC_068355.1_cds_XP_052243371.1_6169	592	-80.66	159	-24.95	6169	23	5991	4916 4646 5828 1250
CM035922.1_Dreissena_polymorpha_isolate_Duluth1_chromosome_8,_whole_genome_shotgun_sequence_23616	lcl|NC_068355.1_cds_XP_052243380.1_6148	592	-80.66	159	-24.95	6148	23	5991	4916 4646 5828 1250
CM035922.1_Dreissena_polymorpha_isolate_Duluth1_chromosome_8,_whole_genome_shotgun_sequence_23616	lcl|NC_068355.1_cds_XP_052243387.1_6149	592	-80.66	159	-24.95	6149	23	5592	4517 4247 5429 851
CM035922.1_Dreissena_polymorpha_isolate_Duluth1_chromosome_8,_whole_genome_shotgun_sequence_23616	lcl|NC_068355.1_cds_XP_052243393.1_6150	592	-80.66	159	-24.95	6150	23	5592	4517 4247 5429 851
CM035922.1_Dreissena_polymorpha_isolate_Duluth1_chromosome_8,_whole_genome_shotgun_sequence_23616	lcl|NC_068355.1_cds_XP_052243400.1_6163	592	-80.66	159	-24.95	6163	23	6297	5222 4952 6134 1709
CM035922.1_Dreissena_polymorpha_isolate_Duluth1_chromosome_8,_whole_genome_shotgun_sequence_23616	lcl|NC_068355.1_cds_XP_052243409.1_6164	592	-80.66	159	-24.95	6164	23	6321	5246 4976 6158 1709
CM035922.1_Dreissena_polymorpha_isolate_Duluth1_chromosome_8,_whole_genome_shotgun_sequence_23616	lcl|NC_068355.1_cds_XP_052245175.1_6305	159	-29.16	159	-29.16	6305	23	429	29
CM035922.1_Dreissena_polymorpha_isolate_Duluth1_chromosome_8,_whole_genome_shotgun_sequence_23616	lcl|NC_068355.1_cds_XP_052251316.1_6993	159	-18.78	159	-18.78	6993	23	1395	351
CM035922.1_Dreissena_polymorpha_isolate_Duluth1_chromosome_8,_whole_genome_shotgun_sequence_23616	lcl|NC_068355.1_cds_XP_052251325.1_6994	159	-18.78	159	-18.78	6994	23	1395	351
CM035922.1_Dreissena_polymorpha_isolate_Duluth1_chromosome_8,_whole_genome_shotgun_sequence_23616	lcl|NC_068355.1_cds_XP_052251334.1_6992	159	-18.78	159	-18.78	6992	23	1170	126
CM035922.1_Dreissena_polymorpha_isolate_Duluth1_chromosome_8,_whole_genome_shotgun_sequence_23616	lcl|NC_068355.1_cds_XP_052251345.1_6972	159	-18.78	159	-18.78	6972	23	1395	351
CM035922.1_Dreissena_polymorpha_isolate_Duluth1_chromosome_8,_whole_genome_shotgun_sequence_23616	lcl|NC_068355.1_cds_XP_052251353.1_6973	159	-18.78	159	-18.78	6973	23	1395	351
CM035922.1_Dreissena_polymorpha_isolate_Duluth1_chromosome_8,_whole_genome_shotgun_sequence_23616	lcl|NC_068355.1_cds_XP_052255127.1_6893	159	-18.84	159	-18.84	6893	23	591	71
CM035922.1_Dreissena_polymorpha_isolate_Duluth1_chromosome_8,_whole_genome_shotgun_sequence_23616	lcl|NC_068355.1_cds_XP_052260900.1_442	159	-16.63	159	-16.63	442	23	3768	1067
CM035922.1_Dreissena_polymorpha_isolate_Duluth1_chromosome_8,_whole_genome_shotgun_sequence_23616	lcl|NC_068355.1_cds_XP_052278605.1_1317	301	-41.56	159	-21.02	1317	23	969	813 281
CM035922.1_Dreissena_polymorpha_isolate_Duluth1_chromosome_8,_whole_genome_shotgun_sequence_23616	lcl|NC_068355.1_cds_XP_052283458.1_2013	159	-23.29	159	-23.29	2013	23	1929	1593
CM035922.1_Dreissena_polymorpha_isolate_Duluth1_chromosome_8,_whole_genome_shotgun_sequence_23616	lcl|NC_068355.1_cds_XP_052283883.1_2088	446	-53.87	159	-23.74	2088	23	3453	1602 1182 1518
CM035922.1_Dreissena_polymorpha_isolate_Duluth1_chromosome_8,_whole_genome_shotgun_sequence_23616	lcl|NC_068355.1_cds_XP_052283889.1_2089	446	-53.87	159	-23.74	2089	23	3453	1602 1182 1518
CM035922.1_Dreissena_polymorpha_isolate_Duluth1_chromosome_8,_whole_genome_shotgun_sequence_23616	lcl|NC_068355.1_cds_XP_052283896.1_2086	446	-53.87	159	-23.74	2086	23	3450	1602 1182 1518
CM035922.1_Dreissena_polymorpha_isolate_Duluth1_chromosome_8,_whole_genome_shotgun_sequence_23616	lcl|NC_068355.1_cds_XP_052283906.1_2087	446	-53.87	159	-23.74	2087	23	3438	1602 1182 1518
CM035922.1_Dreissena_polymorpha_isolate_Duluth1_chromosome_8,_whole_genome_shotgun_sequence_24604	lcl|NC_068355.1_cds_XP_052222154.1_3456	159	-20.82	159	-20.82	3456	22	570	366
CM035922.1_Dreissena_polymorpha_isolate_Duluth1_chromosome_8,_whole_genome_shotgun_sequence_24604	lcl|NC_068355.1_cds_XP_052237938.1_5510	159	-22.26	159	-22.26	5510	22	1578	326
CM035922.1_Dreissena_polymorpha_isolate_Duluth1_chromosome_8,_whole_genome_shotgun_sequence_24604	lcl|NC_068355.1_cds_XP_052239934.1_5526	159	-31.47	159	-31.47	5526	22	4131	1460
CM035922.1_Dreissena_polymorpha_isolate_Duluth1_chromosome_8,_whole_genome_shotgun_sequence_24604	lcl|NC_068355.1_cds_XP_052248605.1_6316	159	-19.04	159	-19.04	6316	22	2019	1068
CM035922.1_Dreissena_polymorpha_isolate_Duluth1_chromosome_8,_whole_genome_shotgun_sequence_24604	lcl|NC_068355.1_cds_XP_052250767.1_6900	306	-49.59	159	-25.96	6900	22	3039	815 521
CM035922.1_Dreissena_polymorpha_isolate_Duluth1_chromosome_8,_whole_genome_shotgun_sequence_24604	lcl|NC_068355.1_cds_XP_052251040.1_6923	306	-49.59	159	-25.96	6923	22	3039	815 521
CM035922.1_Dreissena_polymorpha_isolate_Duluth1_chromosome_8,_whole_genome_shotgun_sequence_24604	lcl|NC_068355.1_cds_XP_052257675.1_7679	159	-23.34	159	-23.34	7679	22	1734	1695
CM035922.1_Dreissena_polymorpha_isolate_Duluth1_chromosome_8,_whole_genome_shotgun_sequence_24604	lcl|NC_068355.1_cds_XP_052258203.1_7724	159	-25.68	159	-25.68	7724	22	7317	1714
CM035922.1_Dreissena_polymorpha_isolate_Duluth1_chromosome_8,_whole_genome_shotgun_sequence_24604	lcl|NC_068355.1_cds_XP_052258211.1_7723	159	-25.68	159	-25.68	7723	22	7317	1714
CM035922.1_Dreissena_polymorpha_isolate_Duluth1_chromosome_8,_whole_genome_shotgun_sequence_24604	lcl|NC_068355.1_cds_XP_052258225.1_7725	159	-25.68	159	-25.68	7725	22	6147	544
CM035922.1_Dreissena_polymorpha_isolate_Duluth1_chromosome_8,_whole_genome_shotgun_sequence_24604	lcl|NC_068355.1_cds_XP_052258752.1_7787	159	-25.68	159	-25.68	7787	22	7320	1717
CM035922.1_Dreissena_polymorpha_isolate_Duluth1_chromosome_8,_whole_genome_shotgun_sequence_24604	lcl|NC_068355.1_cds_XP_052258763.1_7777	159	-25.68	159	-25.68	7777	22	7320	1717
CM035922.1_Dreissena_polymorpha_isolate_Duluth1_chromosome_8,_whole_genome_shotgun_sequence_24604	lcl|NC_068355.1_cds_XP_052258774.1_7779	159	-25.68	159	-25.68	7779	22	7320	1717
CM035922.1_Dreissena_polymorpha_isolate_Duluth1_chromosome_8,_whole_genome_shotgun_sequence_24604	lcl|NC_068355.1_cds_XP_052258784.1_7782	159	-25.68	159	-25.68	7782	22	7320	1717
CM035922.1_Dreissena_polymorpha_isolate_Duluth1_chromosome_8,_whole_genome_shotgun_sequence_24604	lcl|NC_068355.1_cds_XP_052258793.1_7783	159	-25.68	159	-25.68	7783	22	7320	1717
CM035922.1_Dreissena_polymorpha_isolate_Duluth1_chromosome_8,_whole_genome_shotgun_sequence_24604	lcl|NC_068355.1_cds_XP_052258803.1_7784	159	-25.68	159	-25.68	7784	22	7320	1717
CM035922.1_Dreissena_polymorpha_isolate_Duluth1_chromosome_8,_whole_genome_shotgun_sequence_24604	lcl|NC_068355.1_cds_XP_052258811.1_7785	159	-25.68	159	-25.68	7785	22	7320	1717
CM035922.1_Dreissena_polymorpha_isolate_Duluth1_chromosome_8,_whole_genome_shotgun_sequence_24604	lcl|NC_068355.1_cds_XP_052258822.1_7786	159	-25.68	159	-25.68	7786	22	7320	1717
CM035922.1_Dreissena_polymorpha_isolate_Duluth1_chromosome_8,_whole_genome_shotgun_sequence_24604	lcl|NC_068355.1_cds_XP_052258829.1_7778	159	-25.68	159	-25.68	7778	22	7320	1717
CM035922.1_Dreissena_polymorpha_isolate_Duluth1_chromosome_8,_whole_genome_shotgun_sequence_24604	lcl|NC_068355.1_cds_XP_052258838.1_7780	159	-25.68	159	-25.68	7780	22	7320	1717
CM035922.1_Dreissena_polymorpha_isolate_Duluth1_chromosome_8,_whole_genome_shotgun_sequence_24604	lcl|NC_068355.1_cds_XP_052258848.1_7781	159	-25.68	159	-25.68	7781	22	7320	1717
CM035922.1_Dreissena_polymorpha_isolate_Duluth1_chromosome_8,_whole_genome_shotgun_sequence_24604	lcl|NC_068355.1_cds_XP_052258856.1_7788	159	-25.68	159	-25.68	7788	22	7320	1717
CM035922.1_Dreissena_polymorpha_isolate_Duluth1_chromosome_8,_whole_genome_shotgun_sequence_24604	lcl|NC_068355.1_cds_XP_052258863.1_7789	159	-25.68	159	-25.68	7789	22	6783	1717
CM035922.1_Dreissena_polymorpha_isolate_Duluth1_chromosome_8,_whole_genome_shotgun_sequence_24604	lcl|NC_068355.1_cds_XP_052258871.1_7790	159	-25.68	159	-25.68	7790	22	6147	544
CM035922.1_Dreissena_polymorpha_isolate_Duluth1_chromosome_8,_whole_genome_shotgun_sequence_24604	lcl|NC_068355.1_cds_XP_052258879.1_7791	159	-25.68	159	-25.68	7791	22	6147	544
CM035922.1_Dreissena_polymorpha_isolate_Duluth1_chromosome_8,_whole_genome_shotgun_sequence_24604	lcl|NC_068355.1_cds_XP_052262658.1_2673	159	-25.97	159	-25.97	2673	22	1686	1517
CM035922.1_Dreissena_polymorpha_isolate_Duluth1_chromosome_8,_whole_genome_shotgun_sequence_24604	lcl|NC_068355.1_cds_XP_052271523.1_619	311	-41	159	-23.46	619	22	2274	1019 2157
CM035922.1_Dreissena_polymorpha_isolate_Duluth1_chromosome_8,_whole_genome_shotgun_sequence_24604	lcl|NC_068355.1_cds_XP_052271563.1_633	159	-23.32	159	-23.32	633	22	1656	1506
CM035922.1_Dreissena_polymorpha_isolate_Duluth1_chromosome_8,_whole_genome_shotgun_sequence_24604	lcl|NC_068355.1_cds_XP_052271569.1_634	159	-23.32	159	-23.32	634	22	1128	978
CM035922.1_Dreissena_polymorpha_isolate_Duluth1_chromosome_8,_whole_genome_shotgun_sequence_24604	lcl|NC_068355.1_cds_XP_052281590.1_2672	159	-25.97	159	-25.97	2672	22	639	470
CM035922.1_Dreissena_polymorpha_isolate_Duluth1_chromosome_8,_whole_genome_shotgun_sequence_24604	lcl|NC_068355.1_cds_XP_052283819.1_2060	159	-22.55	159	-22.55	2060	22	2208	369
CM035922.1_Dreissena_polymorpha_isolate_Duluth1_chromosome_8,_whole_genome_shotgun_sequence_24604	lcl|NC_068355.1_cds_XP_052283828.1_2063	159	-22.55	159	-22.55	2063	22	2010	171
CM035922.1_Dreissena_polymorpha_isolate_Duluth1_chromosome_8,_whole_genome_shotgun_sequence_24604	lcl|NC_068355.1_cds_XP_052283832.1_2064	159	-22.55	159	-22.55	2064	22	2010	171
CM035922.1_Dreissena_polymorpha_isolate_Duluth1_chromosome_8,_whole_genome_shotgun_sequence_24604	lcl|NC_068355.1_cds_XP_052283839.1_2065	159	-22.55	159	-22.55	2065	22	2010	171
CM035923.1_Dreissena_polymorpha_isolate_Duluth1_chromosome_9,_whole_genome_shotgun_sequence_25425	lcl|NC_068355.1_cds_XP_052238050.1_5529	299	-38.77	159	-21.6	5529	17	3741	2574 1552
CM035923.1_Dreissena_polymorpha_isolate_Duluth1_chromosome_9,_whole_genome_shotgun_sequence_25425	lcl|NC_068355.1_cds_XP_052238051.1_5530	299	-38.77	159	-21.6	5530	17	3741	2574 1552
CM035923.1_Dreissena_polymorpha_isolate_Duluth1_chromosome_9,_whole_genome_shotgun_sequence_25425	lcl|NC_068355.1_cds_XP_052238052.1_5531	299	-38.77	159	-21.6	5531	17	3738	2571 1552
CM035923.1_Dreissena_polymorpha_isolate_Duluth1_chromosome_9,_whole_genome_shotgun_sequence_25425	lcl|NC_068355.1_cds_XP_052238053.1_5533	299	-38.77	159	-21.6	5533	17	3702	2535 1513
CM035923.1_Dreissena_polymorpha_isolate_Duluth1_chromosome_9,_whole_genome_shotgun_sequence_25425	lcl|NC_068355.1_cds_XP_052238054.1_5532	299	-38.77	159	-21.6	5532	17	3456	2289 1267
CM035923.1_Dreissena_polymorpha_isolate_Duluth1_chromosome_9,_whole_genome_shotgun_sequence_25425	lcl|NC_068355.1_cds_XP_052238055.1_5534	299	-38.77	159	-21.6	5534	17	3441	2274 1252
CM035923.1_Dreissena_polymorpha_isolate_Duluth1_chromosome_9,_whole_genome_shotgun_sequence_25425	lcl|NC_068355.1_cds_XP_052238056.1_5535	299	-38.77	159	-21.6	5535	17	3156	1989 967
CM035923.1_Dreissena_polymorpha_isolate_Duluth1_chromosome_9,_whole_genome_shotgun_sequence_25425	lcl|NC_068355.1_cds_XP_052243268.1_6135	443	-59.51	159	-27.25	6135	17	13146	12090 1219 10440
CM035923.1_Dreissena_polymorpha_isolate_Duluth1_chromosome_9,_whole_genome_shotgun_sequence_25425	lcl|NC_068355.1_cds_XP_052243277.1_6136	443	-59.51	159	-27.25	6136	17	13143	12087 1219 10437
CM035923.1_Dreissena_polymorpha_isolate_Duluth1_chromosome_9,_whole_genome_shotgun_sequence_25425	lcl|NC_068355.1_cds_XP_052243285.1_6137	443	-59.51	159	-27.25	6137	17	13122	12066 1219 10416
CM035923.1_Dreissena_polymorpha_isolate_Duluth1_chromosome_9,_whole_genome_shotgun_sequence_25425	lcl|NC_068355.1_cds_XP_052262427.1_8788	159	-24.06	159	-24.06	8788	17	993	491
CM035923.1_Dreissena_polymorpha_isolate_Duluth1_chromosome_9,_whole_genome_shotgun_sequence_25425	lcl|NC_068356.1_cds_XP_052262228.1_9790	302	-45.78	159	-24.95	9790	17	1959	1707 265
CM035923.1_Dreissena_polymorpha_isolate_Duluth1_chromosome_9,_whole_genome_shotgun_sequence_25425	lcl|NC_068356.1_cds_XP_052262229.1_9789	302	-45.78	159	-24.95	9789	17	1878	1626 265
CM035923.1_Dreissena_polymorpha_isolate_Duluth1_chromosome_9,_whole_genome_shotgun_sequence_25425	lcl|NC_068356.1_cds_XP_052262231.1_9793	159	-24.95	159	-24.95	9793	17	2052	1707
CM035923.1_Dreissena_polymorpha_isolate_Duluth1_chromosome_9,_whole_genome_shotgun_sequence_25425	lcl|NC_068356.1_cds_XP_052264748.1_12352	159	-21.98	159	-21.98	12352	17	1677	663
CM035923.1_Dreissena_polymorpha_isolate_Duluth1_chromosome_9,_whole_genome_shotgun_sequence_25425	lcl|NC_068356.1_cds_XP_052264749.1_12353	159	-21.98	159	-21.98	12353	17	1677	663
CM035923.1_Dreissena_polymorpha_isolate_Duluth1_chromosome_9,_whole_genome_shotgun_sequence_25425	lcl|NC_068356.1_cds_XP_052264750.1_12354	159	-21.98	159	-21.98	12354	17	1644	630
CM035923.1_Dreissena_polymorpha_isolate_Duluth1_chromosome_9,_whole_genome_shotgun_sequence_25425	lcl|NC_068356.1_cds_XP_052264751.1_12355	159	-21.98	159	-21.98	12355	17	1608	594
CM035923.1_Dreissena_polymorpha_isolate_Duluth1_chromosome_9,_whole_genome_shotgun_sequence_26604	lcl|NC_068355.1_cds_XP_052219133.1_3177	159	-18.67	159	-18.67	3177	23	2115	1015
CM035923.1_Dreissena_polymorpha_isolate_Duluth1_chromosome_9,_whole_genome_shotgun_sequence_26604	lcl|NC_068355.1_cds_XP_052219143.1_3178	159	-18.67	159	-18.67	3178	23	2115	1015
CM035923.1_Dreissena_polymorpha_isolate_Duluth1_chromosome_9,_whole_genome_shotgun_sequence_26604	lcl|NC_068355.1_cds_XP_052219187.1_3187	159	-17.41	159	-17.41	3187	23	1413	466
CM035923.1_Dreissena_polymorpha_isolate_Duluth1_chromosome_9,_whole_genome_shotgun_sequence_26604	lcl|NC_068355.1_cds_XP_052225800.1_3853	159	-27.86	159	-27.86	3853	23	555	113
CM035923.1_Dreissena_polymorpha_isolate_Duluth1_chromosome_9,_whole_genome_shotgun_sequence_26604	lcl|NC_068355.1_cds_XP_052226134.1_3906	159	-18.34	159	-18.34	3906	23	2061	1095
CM035923.1_Dreissena_polymorpha_isolate_Duluth1_chromosome_9,_whole_genome_shotgun_sequence_26604	lcl|NC_068355.1_cds_XP_052226721.1_3958	159	-27.86	159	-27.86	3958	23	555	113
CM035923.1_Dreissena_polymorpha_isolate_Duluth1_chromosome_9,_whole_genome_shotgun_sequence_26604	lcl|NC_068355.1_cds_XP_052230839.1_4716	159	-24.63	159	-24.63	4716	23	1875	396
CM035923.1_Dreissena_polymorpha_isolate_Duluth1_chromosome_9,_whole_genome_shotgun_sequence_26604	lcl|NC_068355.1_cds_XP_052230849.1_4715	159	-24.63	159	-24.63	4715	23	1875	396
CM035923.1_Dreissena_polymorpha_isolate_Duluth1_chromosome_9,_whole_genome_shotgun_sequence_26604	lcl|NC_068355.1_cds_XP_052231971.1_4878	159	-25.88	159	-25.88	4878	23	3777	3722
CM035923.1_Dreissena_polymorpha_isolate_Duluth1_chromosome_9,_whole_genome_shotgun_sequence_26604	lcl|NC_068355.1_cds_XP_052231978.1_4877	159	-25.88	159	-25.88	4877	23	3756	3701
CM035923.1_Dreissena_polymorpha_isolate_Duluth1_chromosome_9,_whole_genome_shotgun_sequence_26604	lcl|NC_068355.1_cds_XP_052238771.1_5607	159	-16.41	159	-16.41	5607	23	1917	975
CM035923.1_Dreissena_polymorpha_isolate_Duluth1_chromosome_9,_whole_genome_shotgun_sequence_26604	lcl|NC_068355.1_cds_XP_052240860.1_5829	159	-25.54	159	-25.54	5829	23	1797	369
CM035923.1_Dreissena_polymorpha_isolate_Duluth1_chromosome_9,_whole_genome_shotgun_sequence_26604	lcl|NC_068355.1_cds_XP_052249039.1_6745	304	-45.05	159	-27.04	6745	23	5475	4123 4947
CM035923.1_Dreissena_polymorpha_isolate_Duluth1_chromosome_9,_whole_genome_shotgun_sequence_26604	lcl|NC_068355.1_cds_XP_052249047.1_6741	304	-45.05	159	-27.04	6741	23	5445	4093 4917
CM035923.1_Dreissena_polymorpha_isolate_Duluth1_chromosome_9,_whole_genome_shotgun_sequence_26604	lcl|NC_068355.1_cds_XP_052249054.1_6743	304	-45.05	159	-27.04	6743	23	5442	4090 4914
CM035923.1_Dreissena_polymorpha_isolate_Duluth1_chromosome_9,_whole_genome_shotgun_sequence_26604	lcl|NC_068355.1_cds_XP_052249055.1_6742	304	-45.05	159	-27.04	6742	23	5433	4081 4905
CM035923.1_Dreissena_polymorpha_isolate_Duluth1_chromosome_9,_whole_genome_shotgun_sequence_26604	lcl|NC_068355.1_cds_XP_052249061.1_6744	304	-45.05	159	-27.04	6744	23	5433	4123 4905
CM035923.1_Dreissena_polymorpha_isolate_Duluth1_chromosome_9,_whole_genome_shotgun_sequence_26604	lcl|NC_068355.1_cds_XP_052249071.1_6746	304	-45.05	159	-27.04	6746	23	5409	4057 4881
CM035923.1_Dreissena_polymorpha_isolate_Duluth1_chromosome_9,_whole_genome_shotgun_sequence_26604	lcl|NC_068355.1_cds_XP_052264990.1_1316	159	-18.94	159	-18.94	1316	23	558	267
CM035923.1_Dreissena_polymorpha_isolate_Duluth1_chromosome_9,_whole_genome_shotgun_sequence_26604	lcl|NC_068355.1_cds_XP_052271091.1_582	159	-19.92	159	-19.92	582	23	435	26
CM035923.1_Dreissena_polymorpha_isolate_Duluth1_chromosome_9,_whole_genome_shotgun_sequence_26604	lcl|NC_068355.1_cds_XP_052271097.1_583	159	-19.92	159	-19.92	583	23	435	26
CM035923.1_Dreissena_polymorpha_isolate_Duluth1_chromosome_9,_whole_genome_shotgun_sequence_26604	lcl|NC_068355.1_cds_XP_052271103.1_584	159	-19.92	159	-19.92	584	23	435	26
CM035923.1_Dreissena_polymorpha_isolate_Duluth1_chromosome_9,_whole_genome_shotgun_sequence_26604	lcl|NC_068355.1_cds_XP_052271110.1_585	159	-19.92	159	-19.92	585	23	435	26
CM035923.1_Dreissena_polymorpha_isolate_Duluth1_chromosome_9,_whole_genome_shotgun_sequence_26604	lcl|NC_068355.1_cds_XP_052271119.1_586	159	-19.92	159	-19.92	586	23	435	26
CM035923.1_Dreissena_polymorpha_isolate_Duluth1_chromosome_9,_whole_genome_shotgun_sequence_26604	lcl|NC_068355.1_cds_XP_052271625.1_1812	304	-34.91	159	-19.06	1812	23	3516	1945 2033
CM035923.1_Dreissena_polymorpha_isolate_Duluth1_chromosome_9,_whole_genome_shotgun_sequence_26604	lcl|NC_068355.1_cds_XP_052272504.1_734	159	-25.51	159	-25.51	734	23	438	69
CM035923.1_Dreissena_polymorpha_isolate_Duluth1_chromosome_9,_whole_genome_shotgun_sequence_26604	lcl|NC_068355.1_cds_XP_052272510.1_735	159	-25.51	159	-25.51	735	23	402	69
CM035923.1_Dreissena_polymorpha_isolate_Duluth1_chromosome_9,_whole_genome_shotgun_sequence_26604	lcl|NC_068355.1_cds_XP_052272519.1_736	159	-25.51	159	-25.51	736	23	282	69
CM035923.1_Dreissena_polymorpha_isolate_Duluth1_chromosome_9,_whole_genome_shotgun_sequence_26604	lcl|NC_068355.1_cds_XP_052272834.1_786	159	-22.61	159	-22.61	786	23	2136	649
CM035923.1_Dreissena_polymorpha_isolate_Duluth1_chromosome_9,_whole_genome_shotgun_sequence_26604	lcl|NC_068355.1_cds_XP_052279895.1_2547	159	-18.94	159	-18.94	2547	23	546	255
CM035923.1_Dreissena_polymorpha_isolate_Duluth1_chromosome_9,_whole_genome_shotgun_sequence_26604	lcl|NC_068355.1_cds_XP_052280333.1_1578	446	-46.22	159	-17.29	1578	23	13149	7125 2753 12452
CM035923.1_Dreissena_polymorpha_isolate_Duluth1_chromosome_9,_whole_genome_shotgun_sequence_26604	lcl|NC_068355.1_cds_XP_052280956.1_1650	597	-62.96	159	-18.23	1650	23	5892	5228 5389 2493 4725
CM035923.1_Dreissena_polymorpha_isolate_Duluth1_chromosome_9,_whole_genome_shotgun_sequence_26604	lcl|NC_068355.1_cds_XP_052280963.1_1651	597	-62.96	159	-18.23	1651	23	5892	5228 5389 2493 4725
CM035923.1_Dreissena_polymorpha_isolate_Duluth1_chromosome_9,_whole_genome_shotgun_sequence_26604	lcl|NC_068355.1_cds_XP_052280970.1_1652	597	-62.96	159	-18.23	1652	23	5892	5228 5389 2493 4725
CM035923.1_Dreissena_polymorpha_isolate_Duluth1_chromosome_9,_whole_genome_shotgun_sequence_26604	lcl|NC_068355.1_cds_XP_052280978.1_1653	597	-62.96	159	-18.23	1653	23	5892	5228 5389 2493 4725
CM035923.1_Dreissena_polymorpha_isolate_Duluth1_chromosome_9,_whole_genome_shotgun_sequence_26604	lcl|NC_068355.1_cds_XP_052280983.1_1654	597	-62.96	159	-18.23	1654	23	5892	5228 5389 2493 4725
CM035923.1_Dreissena_polymorpha_isolate_Duluth1_chromosome_9,_whole_genome_shotgun_sequence_26604	lcl|NC_068355.1_cds_XP_052280990.1_1655	597	-62.96	159	-18.23	1655	23	5892	5228 5389 2493 4725
CM035923.1_Dreissena_polymorpha_isolate_Duluth1_chromosome_9,_whole_genome_shotgun_sequence_26604	lcl|NC_068355.1_cds_XP_052280998.1_1648	597	-62.96	159	-18.23	1648	23	5889	5225 5386 2493 4722
CM035923.1_Dreissena_polymorpha_isolate_Duluth1_chromosome_9,_whole_genome_shotgun_sequence_26604	lcl|NC_068355.1_cds_XP_052281003.1_1647	597	-62.96	159	-18.23	1647	23	5868	5204 5365 2469 4701
CM035923.1_Dreissena_polymorpha_isolate_Duluth1_chromosome_9,_whole_genome_shotgun_sequence_26604	lcl|NC_068355.1_cds_XP_052281010.1_1649	597	-62.96	159	-18.23	1649	23	5841	5228 5389 2493 4725
CM035923.1_Dreissena_polymorpha_isolate_Duluth1_chromosome_9,_whole_genome_shotgun_sequence_26604	lcl|NC_068355.1_cds_XP_052283182.1_1937	159	-22.03	159	-22.03	1937	23	777	150
CM035923.1_Dreissena_polymorpha_isolate_Duluth1_chromosome_9,_whole_genome_shotgun_sequence_27150	lcl|NC_068355.1_cds_XP_052214341.1_2708	302	-42.26	159	-22.56	2708	22	2277	2004 735
CM035923.1_Dreissena_polymorpha_isolate_Duluth1_chromosome_9,_whole_genome_shotgun_sequence_27150	lcl|NC_068355.1_cds_XP_052214350.1_2707	302	-42.26	159	-22.56	2707	22	2037	1764 735
CM035923.1_Dreissena_polymorpha_isolate_Duluth1_chromosome_9,_whole_genome_shotgun_sequence_27150	lcl|NC_068355.1_cds_XP_052217247.1_2953	159	-23.52	159	-23.52	2953	22	594	71
CM035923.1_Dreissena_polymorpha_isolate_Duluth1_chromosome_9,_whole_genome_shotgun_sequence_27150	lcl|NC_068355.1_cds_XP_052217255.1_2954	159	-23.52	159	-23.52	2954	22	594	71
CM035923.1_Dreissena_polymorpha_isolate_Duluth1_chromosome_9,_whole_genome_shotgun_sequence_27150	lcl|NC_068355.1_cds_XP_052221028.1_3373	159	-22.79	159	-22.79	3373	22	1557	368
CM035923.1_Dreissena_polymorpha_isolate_Duluth1_chromosome_9,_whole_genome_shotgun_sequence_27150	lcl|NC_068355.1_cds_XP_052221039.1_3372	159	-22.79	159	-22.79	3372	22	1497	308
CM035923.1_Dreissena_polymorpha_isolate_Duluth1_chromosome_9,_whole_genome_shotgun_sequence_27150	lcl|NC_068355.1_cds_XP_052222704.1_3511	159	-30.46	159	-30.46	3511	22	1161	518
CM035923.1_Dreissena_polymorpha_isolate_Duluth1_chromosome_9,_whole_genome_shotgun_sequence_27150	lcl|NC_068355.1_cds_XP_052222733.1_3508	159	-28.66	159	-28.66	3508	22	651	190
CM035923.1_Dreissena_polymorpha_isolate_Duluth1_chromosome_9,_whole_genome_shotgun_sequence_27150	lcl|NC_068355.1_cds_XP_052222740.1_3509	159	-28.66	159	-28.66	3509	22	651	190
CM035923.1_Dreissena_polymorpha_isolate_Duluth1_chromosome_9,_whole_genome_shotgun_sequence_27150	lcl|NC_068355.1_cds_XP_052222750.1_3510	159	-28.66	159	-28.66	3510	22	648	187
CM035923.1_Dreissena_polymorpha_isolate_Duluth1_chromosome_9,_whole_genome_shotgun_sequence_27150	lcl|NC_068355.1_cds_XP_052224147.1_3670	159	-23.2	159	-23.2	3670	22	3162	2986
CM035923.1_Dreissena_polymorpha_isolate_Duluth1_chromosome_9,_whole_genome_shotgun_sequence_27150	lcl|NC_068355.1_cds_XP_052224154.1_3671	159	-23.2	159	-23.2	3671	22	3153	2986
CM035923.1_Dreissena_polymorpha_isolate_Duluth1_chromosome_9,_whole_genome_shotgun_sequence_27150	lcl|NC_068355.1_cds_XP_052227575.1_4077	159	-24.29	159	-24.29	4077	22	4332	2256
CM035923.1_Dreissena_polymorpha_isolate_Duluth1_chromosome_9,_whole_genome_shotgun_sequence_27150	lcl|NC_068355.1_cds_XP_052227584.1_4079	159	-24.29	159	-24.29	4079	22	3609	1533
CM035923.1_Dreissena_polymorpha_isolate_Duluth1_chromosome_9,_whole_genome_shotgun_sequence_27150	lcl|NC_068355.1_cds_XP_052227593.1_4078	159	-24.29	159	-24.29	4078	22	3558	1482
CM035923.1_Dreissena_polymorpha_isolate_Duluth1_chromosome_9,_whole_genome_shotgun_sequence_27150	lcl|NC_068355.1_cds_XP_052235093.1_5186	448	-67.51	159	-25.64	5186	22	3174	948 1022 2292
CM035923.1_Dreissena_polymorpha_isolate_Duluth1_chromosome_9,_whole_genome_shotgun_sequence_27150	lcl|NC_068355.1_cds_XP_052235101.1_5187	448	-67.51	159	-25.64	5187	22	3174	948 1022 2292
CM035923.1_Dreissena_polymorpha_isolate_Duluth1_chromosome_9,_whole_genome_shotgun_sequence_27150	lcl|NC_068355.1_cds_XP_052235109.1_5188	448	-67.51	159	-25.64	5188	22	3174	948 1022 2292
CM035923.1_Dreissena_polymorpha_isolate_Duluth1_chromosome_9,_whole_genome_shotgun_sequence_27150	lcl|NC_068355.1_cds_XP_052238782.1_5605	159	-23.47	159	-23.47	5605	22	1734	659
CM035923.1_Dreissena_polymorpha_isolate_Duluth1_chromosome_9,_whole_genome_shotgun_sequence_27150	lcl|NC_068355.1_cds_XP_052238792.1_5606	159	-23.47	159	-23.47	5606	22	1719	644
CM035923.1_Dreissena_polymorpha_isolate_Duluth1_chromosome_9,_whole_genome_shotgun_sequence_27150	lcl|NC_068355.1_cds_XP_052239390.1_5679	613	-100.15	159	-29.84	5679	22	3408	1731 2924 1101 3092
CM035923.1_Dreissena_polymorpha_isolate_Duluth1_chromosome_9,_whole_genome_shotgun_sequence_27150	lcl|NC_068355.1_cds_XP_052239397.1_5678	613	-100.15	159	-29.84	5678	22	3402	1725 2918 1101 3086
CM035923.1_Dreissena_polymorpha_isolate_Duluth1_chromosome_9,_whole_genome_shotgun_sequence_27150	lcl|NC_068355.1_cds_XP_052239403.1_5680	613	-100.15	159	-29.84	5680	22	3315	1638 2831 1008 2999
CM035923.1_Dreissena_polymorpha_isolate_Duluth1_chromosome_9,_whole_genome_shotgun_sequence_27150	lcl|NC_068355.1_cds_XP_052239408.1_5677	613	-100.15	159	-29.84	5677	22	3273	1596 2789 966 2957
CM035923.1_Dreissena_polymorpha_isolate_Duluth1_chromosome_9,_whole_genome_shotgun_sequence_27150	lcl|NC_068355.1_cds_XP_052259911.1_8026	159	-26.24	159	-26.24	8026	22	6381	3645
CM035923.1_Dreissena_polymorpha_isolate_Duluth1_chromosome_9,_whole_genome_shotgun_sequence_27150	lcl|NC_068355.1_cds_XP_052259912.1_8027	159	-26.24	159	-26.24	8027	22	6327	3591
CM035923.1_Dreissena_polymorpha_isolate_Duluth1_chromosome_9,_whole_genome_shotgun_sequence_27150	lcl|NC_068355.1_cds_XP_052260128.1_8256	159	-22.79	159	-22.79	8256	22	564	308
CM035923.1_Dreissena_polymorpha_isolate_Duluth1_chromosome_9,_whole_genome_shotgun_sequence_27150	lcl|NC_068355.1_cds_XP_052261027.1_8038	159	-24.09	159	-24.09	8038	22	3063	405
CM035923.1_Dreissena_polymorpha_isolate_Duluth1_chromosome_9,_whole_genome_shotgun_sequence_27150	lcl|NC_068355.1_cds_XP_052261052.1_4391	601	-88.41	159	-23.83	4391	22	3339	613 3262 1369 3202
CM035923.1_Dreissena_polymorpha_isolate_Duluth1_chromosome_9,_whole_genome_shotgun_sequence_27150	lcl|NC_068355.1_cds_XP_052261053.1_4394	601	-88.41	159	-23.83	4394	22	3339	613 3262 1369 3202
CM035923.1_Dreissena_polymorpha_isolate_Duluth1_chromosome_9,_whole_genome_shotgun_sequence_27150	lcl|NC_068355.1_cds_XP_052261054.1_4395	601	-88.41	159	-23.83	4395	22	3339	613 3262 1369 3202
CM035923.1_Dreissena_polymorpha_isolate_Duluth1_chromosome_9,_whole_genome_shotgun_sequence_27150	lcl|NC_068355.1_cds_XP_052261055.1_4393	601	-88.41	159	-23.83	4393	22	3339	613 3262 1369 3202
CM035923.1_Dreissena_polymorpha_isolate_Duluth1_chromosome_9,_whole_genome_shotgun_sequence_27150	lcl|NC_068355.1_cds_XP_052261057.1_4392	601	-88.41	159	-23.83	4392	22	3339	613 3262 1369 3202
CM035923.1_Dreissena_polymorpha_isolate_Duluth1_chromosome_9,_whole_genome_shotgun_sequence_27150	lcl|NC_068355.1_cds_XP_052261058.1_4396	601	-88.41	159	-23.83	4396	22	3339	613 3262 1369 3202
CM035923.1_Dreissena_polymorpha_isolate_Duluth1_chromosome_9,_whole_genome_shotgun_sequence_27150	lcl|NC_068355.1_cds_XP_052261059.1_4397	601	-88.41	159	-23.83	4397	22	3339	613 3262 1369 3202
CM035923.1_Dreissena_polymorpha_isolate_Duluth1_chromosome_9,_whole_genome_shotgun_sequence_27150	lcl|NC_068355.1_cds_XP_052261060.1_4404	601	-88.41	159	-23.83	4404	22	3339	613 3262 1369 3202
CM035923.1_Dreissena_polymorpha_isolate_Duluth1_chromosome_9,_whole_genome_shotgun_sequence_27150	lcl|NC_068355.1_cds_XP_052261061.1_4398	601	-88.41	159	-23.83	4398	22	3339	613 3262 1369 3202
CM035923.1_Dreissena_polymorpha_isolate_Duluth1_chromosome_9,_whole_genome_shotgun_sequence_27150	lcl|NC_068355.1_cds_XP_052261062.1_4399	601	-88.41	159	-23.83	4399	22	3333	607 3256 1363 3196
CM035923.1_Dreissena_polymorpha_isolate_Duluth1_chromosome_9,_whole_genome_shotgun_sequence_27150	lcl|NC_068355.1_cds_XP_052261063.1_4400	601	-88.41	159	-23.83	4400	22	3333	607 3256 1363 3196
CM035923.1_Dreissena_polymorpha_isolate_Duluth1_chromosome_9,_whole_genome_shotgun_sequence_27150	lcl|NC_068355.1_cds_XP_052261064.1_4405	601	-88.41	159	-23.83	4405	22	3333	607 3256 1363 3196
CM035923.1_Dreissena_polymorpha_isolate_Duluth1_chromosome_9,_whole_genome_shotgun_sequence_27150	lcl|NC_068355.1_cds_XP_052261065.1_4385	601	-88.41	159	-23.83	4385	22	3090	364 3013 1120 2953
CM035923.1_Dreissena_polymorpha_isolate_Duluth1_chromosome_9,_whole_genome_shotgun_sequence_27150	lcl|NC_068355.1_cds_XP_052261066.1_4382	601	-88.41	159	-23.83	4382	22	3090	364 3013 1120 2953
CM035923.1_Dreissena_polymorpha_isolate_Duluth1_chromosome_9,_whole_genome_shotgun_sequence_27150	lcl|NC_068355.1_cds_XP_052261067.1_4383	601	-88.41	159	-23.83	4383	22	3090	364 3013 1120 2953
CM035923.1_Dreissena_polymorpha_isolate_Duluth1_chromosome_9,_whole_genome_shotgun_sequence_27150	lcl|NC_068355.1_cds_XP_052261068.1_4406	601	-88.41	159	-23.83	4406	22	3090	364 3013 1120 2953
CM035923.1_Dreissena_polymorpha_isolate_Duluth1_chromosome_9,_whole_genome_shotgun_sequence_27150	lcl|NC_068355.1_cds_XP_052261069.1_4384	601	-88.41	159	-23.83	4384	22	3090	364 3013 1120 2953
CM035923.1_Dreissena_polymorpha_isolate_Duluth1_chromosome_9,_whole_genome_shotgun_sequence_27150	lcl|NC_068355.1_cds_XP_052261070.1_4386	601	-88.41	159	-23.83	4386	22	3090	364 3013 1120 2953
CM035923.1_Dreissena_polymorpha_isolate_Duluth1_chromosome_9,_whole_genome_shotgun_sequence_27150	lcl|NC_068355.1_cds_XP_052268221.1_1574	871	-115.47	159	-23.65	1574	22	10668	6851 8111 3785 326 3925 8888
CM035923.1_Dreissena_polymorpha_isolate_Duluth1_chromosome_9,_whole_genome_shotgun_sequence_27150	lcl|NC_068355.1_cds_XP_052268326.1_258	159	-22.79	159	-22.79	258	22	1137	308
CM035923.1_Dreissena_polymorpha_isolate_Duluth1_chromosome_9,_whole_genome_shotgun_sequence_27150	lcl|NC_068355.1_cds_XP_052269506.1_411	308	-43.82	159	-23.08	411	22	6174	3523 687
CM035923.1_Dreissena_polymorpha_isolate_Duluth1_chromosome_9,_whole_genome_shotgun_sequence_27150	lcl|NC_068355.1_cds_XP_052269513.1_412	308	-43.82	159	-23.08	412	22	6174	3523 687
CM035923.1_Dreissena_polymorpha_isolate_Duluth1_chromosome_9,_whole_genome_shotgun_sequence_27150	lcl|NC_068355.1_cds_XP_052279579.1_1498	312	-40.3	159	-20.88	1498	22	3339	1210 2621
CM035923.1_Dreissena_polymorpha_isolate_Duluth1_chromosome_9,_whole_genome_shotgun_sequence_27150	lcl|NC_068355.1_cds_XP_052279588.1_1499	312	-40.3	159	-20.88	1499	22	3339	1210 2621
CM035923.1_Dreissena_polymorpha_isolate_Duluth1_chromosome_9,_whole_genome_shotgun_sequence_27150	lcl|NC_068355.1_cds_XP_052279597.1_1500	159	-20.88	159	-20.88	1500	22	2454	1210
CM035923.1_Dreissena_polymorpha_isolate_Duluth1_chromosome_9,_whole_genome_shotgun_sequence_27150	lcl|NC_068355.1_cds_XP_052281656.1_1840	303	-43.82	159	-26.24	1840	22	1908	236 752
CM035923.1_Dreissena_polymorpha_isolate_Duluth1_chromosome_9,_whole_genome_shotgun_sequence_27150	lcl|NC_068355.1_cds_XP_052281663.1_1841	303	-43.82	159	-26.24	1841	22	1857	185 701
CM035923.1_Dreissena_polymorpha_isolate_Duluth1_chromosome_9,_whole_genome_shotgun_sequence_27150	lcl|NC_068355.1_cds_XP_052281673.1_1842	303	-43.82	159	-26.24	1842	22	1857	185 701
CM035923.1_Dreissena_polymorpha_isolate_Duluth1_chromosome_9,_whole_genome_shotgun_sequence_27150	lcl|NC_068355.1_cds_XP_052283195.1_1957	159	-26.35	159	-26.35	1957	22	774	110
CM035923.1_Dreissena_polymorpha_isolate_Duluth1_chromosome_9,_whole_genome_shotgun_sequence_27150	lcl|NC_068355.1_cds_XP_052285270.1_2930	159	-19	159	-19	2930	22	1101	394
CM035924.1_Dreissena_polymorpha_isolate_Duluth1_chromosome_10,_whole_genome_shotgun_sequence_27697	lcl|NC_068355.1_cds_XP_052252120.1_7051	159	-29.45	159	-29.45	7051	25	2133	212
CM035924.1_Dreissena_polymorpha_isolate_Duluth1_chromosome_10,_whole_genome_shotgun_sequence_27697	lcl|NC_068355.1_cds_XP_052252132.1_7053	159	-29.45	159	-29.45	7053	25	1965	44
CM035924.1_Dreissena_polymorpha_isolate_Duluth1_chromosome_10,_whole_genome_shotgun_sequence_27697	lcl|NC_068355.1_cds_XP_052252192.1_7059	159	-29.45	159	-29.45	7059	25	993	212
CM035924.1_Dreissena_polymorpha_isolate_Duluth1_chromosome_10,_whole_genome_shotgun_sequence_27697	lcl|NC_068355.1_cds_XP_052268213.1_249	159	-22.24	159	-22.24	249	25	1635	1568
CM035924.1_Dreissena_polymorpha_isolate_Duluth1_chromosome_10,_whole_genome_shotgun_sequence_27697	lcl|NC_068355.1_cds_XP_052268221.1_1574	159	-26	159	-26	1574	25	10668	1860
CM035924.1_Dreissena_polymorpha_isolate_Duluth1_chromosome_10,_whole_genome_shotgun_sequence_27697	lcl|NC_068355.1_cds_XP_052269683.1_429	159	-18.3	159	-18.3	429	25	1221	893
CM035924.1_Dreissena_polymorpha_isolate_Duluth1_chromosome_10,_whole_genome_shotgun_sequence_27697	lcl|NC_068355.1_cds_XP_052269691.1_430	159	-18.3	159	-18.3	430	25	1221	893
CM035924.1_Dreissena_polymorpha_isolate_Duluth1_chromosome_10,_whole_genome_shotgun_sequence_27697	lcl|NC_068355.1_cds_XP_052269699.1_431	159	-18.3	159	-18.3	431	25	1221	893
CM035924.1_Dreissena_polymorpha_isolate_Duluth1_chromosome_10,_whole_genome_shotgun_sequence_27697	lcl|NC_068355.1_cds_XP_052269709.1_432	159	-18.3	159	-18.3	432	25	1221	893
CM035924.1_Dreissena_polymorpha_isolate_Duluth1_chromosome_10,_whole_genome_shotgun_sequence_27697	lcl|NC_068355.1_cds_XP_052269718.1_433	159	-18.3	159	-18.3	433	25	1104	776
CM035924.1_Dreissena_polymorpha_isolate_Duluth1_chromosome_10,_whole_genome_shotgun_sequence_27697	lcl|NC_068355.1_cds_XP_052282431.1_1885	300	-40.59	159	-22.04	1885	25	3543	1831 2582
CM035924.1_Dreissena_polymorpha_isolate_Duluth1_chromosome_10,_whole_genome_shotgun_sequence_27697	lcl|NC_068355.1_cds_XP_052282439.1_1886	300	-40.59	159	-22.04	1886	25	3504	1792 2543
CM035924.1_Dreissena_polymorpha_isolate_Duluth1_chromosome_10,_whole_genome_shotgun_sequence_29230	lcl|NC_068355.1_cds_XP_052212522.1_2472	159	-17.77	159	-17.77	2472	22	2637	1700
CM035924.1_Dreissena_polymorpha_isolate_Duluth1_chromosome_10,_whole_genome_shotgun_sequence_29230	lcl|NC_068355.1_cds_XP_052214301.1_2650	314	-39.93	159	-22.44	2650	22	3621	885 2453
CM035924.1_Dreissena_polymorpha_isolate_Duluth1_chromosome_10,_whole_genome_shotgun_sequence_29230	lcl|NC_068355.1_cds_XP_052214302.1_2651	314	-39.93	159	-22.44	2651	22	3621	885 2453
CM035924.1_Dreissena_polymorpha_isolate_Duluth1_chromosome_10,_whole_genome_shotgun_sequence_29230	lcl|NC_068355.1_cds_XP_052219819.1_3239	159	-16.58	159	-16.58	3239	22	4374	1999
CM035924.1_Dreissena_polymorpha_isolate_Duluth1_chromosome_10,_whole_genome_shotgun_sequence_29230	lcl|NC_068355.1_cds_XP_052219827.1_3240	159	-16.58	159	-16.58	3240	22	4320	1999
CM035924.1_Dreissena_polymorpha_isolate_Duluth1_chromosome_10,_whole_genome_shotgun_sequence_29230	lcl|NC_068355.1_cds_XP_052221704.1_3874	159	-22.62	159	-22.62	3874	22	762	548
CM035924.1_Dreissena_polymorpha_isolate_Duluth1_chromosome_10,_whole_genome_shotgun_sequence_29230	lcl|NC_068355.1_cds_XP_052221956.1_3438	159	-24.39	159	-24.39	3438	22	1668	89
CM035924.1_Dreissena_polymorpha_isolate_Duluth1_chromosome_10,_whole_genome_shotgun_sequence_29230	lcl|NC_068355.1_cds_XP_052221967.1_3439	159	-24.39	159	-24.39	3439	22	1668	89
CM035924.1_Dreissena_polymorpha_isolate_Duluth1_chromosome_10,_whole_genome_shotgun_sequence_29230	lcl|NC_068355.1_cds_XP_052221977.1_3440	159	-24.39	159	-24.39	3440	22	1668	89
CM035924.1_Dreissena_polymorpha_isolate_Duluth1_chromosome_10,_whole_genome_shotgun_sequence_29230	lcl|NC_068355.1_cds_XP_052221986.1_3441	159	-24.39	159	-24.39	3441	22	1668	89
CM035924.1_Dreissena_polymorpha_isolate_Duluth1_chromosome_10,_whole_genome_shotgun_sequence_29230	lcl|NC_068355.1_cds_XP_052221995.1_3442	159	-24.39	159	-24.39	3442	22	1668	89
CM035924.1_Dreissena_polymorpha_isolate_Duluth1_chromosome_10,_whole_genome_shotgun_sequence_29230	lcl|NC_068355.1_cds_XP_052222003.1_3443	159	-24.39	159	-24.39	3443	22	1668	89
CM035924.1_Dreissena_polymorpha_isolate_Duluth1_chromosome_10,_whole_genome_shotgun_sequence_29230	lcl|NC_068355.1_cds_XP_052223525.1_3601	159	-24.39	159	-24.39	3601	22	1668	89
CM035924.1_Dreissena_polymorpha_isolate_Duluth1_chromosome_10,_whole_genome_shotgun_sequence_29230	lcl|NC_068355.1_cds_XP_052223529.1_3602	159	-24.39	159	-24.39	3602	22	1668	89
CM035924.1_Dreissena_polymorpha_isolate_Duluth1_chromosome_10,_whole_genome_shotgun_sequence_29230	lcl|NC_068355.1_cds_XP_052223538.1_3603	159	-24.39	159	-24.39	3603	22	1668	89
CM035924.1_Dreissena_polymorpha_isolate_Duluth1_chromosome_10,_whole_genome_shotgun_sequence_29230	lcl|NC_068355.1_cds_XP_052223549.1_3604	159	-24.39	159	-24.39	3604	22	1668	89
CM035924.1_Dreissena_polymorpha_isolate_Duluth1_chromosome_10,_whole_genome_shotgun_sequence_29230	lcl|NC_068355.1_cds_XP_052223556.1_3605	159	-24.39	159	-24.39	3605	22	1668	89
CM035924.1_Dreissena_polymorpha_isolate_Duluth1_chromosome_10,_whole_genome_shotgun_sequence_29230	lcl|NC_068355.1_cds_XP_052223564.1_3606	159	-24.39	159	-24.39	3606	22	1668	89
CM035924.1_Dreissena_polymorpha_isolate_Duluth1_chromosome_10,_whole_genome_shotgun_sequence_29230	lcl|NC_068355.1_cds_XP_052239329.1_5667	301	-46.44	159	-23.73	5667	22	1323	65 1150
CM035924.1_Dreissena_polymorpha_isolate_Duluth1_chromosome_10,_whole_genome_shotgun_sequence_29230	lcl|NC_068355.1_cds_XP_052261028.1_4268	309	-42.96	159	-23.22	4268	22	5652	4965 3797
CM035924.1_Dreissena_polymorpha_isolate_Duluth1_chromosome_10,_whole_genome_shotgun_sequence_29230	lcl|NC_068355.1_cds_XP_052261029.1_4269	309	-42.96	159	-23.22	4269	22	5640	4953 3785
CM035924.1_Dreissena_polymorpha_isolate_Duluth1_chromosome_10,_whole_genome_shotgun_sequence_29230	lcl|NC_068355.1_cds_XP_052264929.1_7258	159	-22.62	159	-22.62	7258	22	1536	1322
CM035924.1_Dreissena_polymorpha_isolate_Duluth1_chromosome_10,_whole_genome_shotgun_sequence_29230	lcl|NC_068355.1_cds_XP_052265534.1_1328	1032	-153.01	159	-24.18	1328	22	31725	7718 10424 18931 22036 16727 6541 19919
CM035924.1_Dreissena_polymorpha_isolate_Duluth1_chromosome_10,_whole_genome_shotgun_sequence_29230	lcl|NC_068355.1_cds_XP_052269871.1_462	299	-43.13	159	-24.17	462	22	2277	1017 966
CM035924.1_Dreissena_polymorpha_isolate_Duluth1_chromosome_10,_whole_genome_shotgun_sequence_29230	lcl|NC_068355.1_cds_XP_052269879.1_463	299	-43.13	159	-24.17	463	22	2247	1017 966
CM035924.1_Dreissena_polymorpha_isolate_Duluth1_chromosome_10,_whole_genome_shotgun_sequence_29230	lcl|NC_068355.1_cds_XP_052269887.1_464	299	-43.13	159	-24.17	464	22	2235	975 924
CM035924.1_Dreissena_polymorpha_isolate_Duluth1_chromosome_10,_whole_genome_shotgun_sequence_29230	lcl|NC_068355.1_cds_XP_052269893.1_465	299	-43.13	159	-24.17	465	22	2205	975 924
CM035924.1_Dreissena_polymorpha_isolate_Duluth1_chromosome_10,_whole_genome_shotgun_sequence_29230	lcl|NC_068355.1_cds_XP_052273493.1_840	159	-21.92	159	-21.92	840	22	4158	2707
CM035924.1_Dreissena_polymorpha_isolate_Duluth1_chromosome_10,_whole_genome_shotgun_sequence_29230	lcl|NC_068355.1_cds_XP_052273501.1_841	159	-21.92	159	-21.92	841	22	4158	2707
CM035924.1_Dreissena_polymorpha_isolate_Duluth1_chromosome_10,_whole_genome_shotgun_sequence_29230	lcl|NC_068355.1_cds_XP_052273510.1_842	159	-21.92	159	-21.92	842	22	4158	2707
CM035924.1_Dreissena_polymorpha_isolate_Duluth1_chromosome_10,_whole_genome_shotgun_sequence_29230	lcl|NC_068355.1_cds_XP_052273521.1_843	159	-21.92	159	-21.92	843	22	4158	2707
CM035924.1_Dreissena_polymorpha_isolate_Duluth1_chromosome_10,_whole_genome_shotgun_sequence_29230	lcl|NC_068355.1_cds_XP_052273529.1_844	159	-21.92	159	-21.92	844	22	4158	2707
CM035924.1_Dreissena_polymorpha_isolate_Duluth1_chromosome_10,_whole_genome_shotgun_sequence_29230	lcl|NC_068355.1_cds_XP_052273537.1_845	159	-21.92	159	-21.92	845	22	4158	2707
CM035924.1_Dreissena_polymorpha_isolate_Duluth1_chromosome_10,_whole_genome_shotgun_sequence_29230	lcl|NC_068355.1_cds_XP_052273546.1_846	159	-21.92	159	-21.92	846	22	4158	2707
CM035924.1_Dreissena_polymorpha_isolate_Duluth1_chromosome_10,_whole_genome_shotgun_sequence_29230	lcl|NC_068355.1_cds_XP_052273554.1_847	159	-21.92	159	-21.92	847	22	4158	2707
CM035924.1_Dreissena_polymorpha_isolate_Duluth1_chromosome_10,_whole_genome_shotgun_sequence_29230	lcl|NC_068355.1_cds_XP_052273564.1_848	159	-21.92	159	-21.92	848	22	4158	2707
CM035924.1_Dreissena_polymorpha_isolate_Duluth1_chromosome_10,_whole_genome_shotgun_sequence_29230	lcl|NC_068355.1_cds_XP_052273572.1_838	159	-21.92	159	-21.92	838	22	4155	2707
CM035924.1_Dreissena_polymorpha_isolate_Duluth1_chromosome_10,_whole_genome_shotgun_sequence_29230	lcl|NC_068355.1_cds_XP_052273577.1_839	159	-21.92	159	-21.92	839	22	4155	2707
CM035924.1_Dreissena_polymorpha_isolate_Duluth1_chromosome_10,_whole_genome_shotgun_sequence_29230	lcl|NC_068355.1_cds_XP_052273582.1_836	159	-21.92	159	-21.92	836	22	4113	2707
CM035924.1_Dreissena_polymorpha_isolate_Duluth1_chromosome_10,_whole_genome_shotgun_sequence_29230	lcl|NC_068355.1_cds_XP_052273591.1_837	159	-21.92	159	-21.92	837	22	4029	2707
CM035924.1_Dreissena_polymorpha_isolate_Duluth1_chromosome_10,_whole_genome_shotgun_sequence_29230	lcl|NC_068355.1_cds_XP_052273601.1_849	159	-21.92	159	-21.92	849	22	3960	2509
CM035924.1_Dreissena_polymorpha_isolate_Duluth1_chromosome_10,_whole_genome_shotgun_sequence_29230	lcl|NC_068355.1_cds_XP_052273609.1_873	159	-21.92	159	-21.92	873	22	3960	2509
CM035924.1_Dreissena_polymorpha_isolate_Duluth1_chromosome_10,_whole_genome_shotgun_sequence_29230	lcl|NC_068355.1_cds_XP_052273617.1_869	159	-21.92	159	-21.92	869	22	3960	2509
CM035924.1_Dreissena_polymorpha_isolate_Duluth1_chromosome_10,_whole_genome_shotgun_sequence_29230	lcl|NC_068355.1_cds_XP_052273625.1_866	159	-21.92	159	-21.92	866	22	3960	2509
CM035924.1_Dreissena_polymorpha_isolate_Duluth1_chromosome_10,_whole_genome_shotgun_sequence_29230	lcl|NC_068355.1_cds_XP_052273630.1_865	159	-21.92	159	-21.92	865	22	3960	2509
CM035924.1_Dreissena_polymorpha_isolate_Duluth1_chromosome_10,_whole_genome_shotgun_sequence_29230	lcl|NC_068355.1_cds_XP_052273639.1_864	159	-21.92	159	-21.92	864	22	3960	2509
CM035924.1_Dreissena_polymorpha_isolate_Duluth1_chromosome_10,_whole_genome_shotgun_sequence_29230	lcl|NC_068355.1_cds_XP_052273648.1_863	159	-21.92	159	-21.92	863	22	3960	2509
CM035924.1_Dreissena_polymorpha_isolate_Duluth1_chromosome_10,_whole_genome_shotgun_sequence_29230	lcl|NC_068355.1_cds_XP_052273658.1_862	159	-21.92	159	-21.92	862	22	3960	2509
CM035924.1_Dreissena_polymorpha_isolate_Duluth1_chromosome_10,_whole_genome_shotgun_sequence_29230	lcl|NC_068355.1_cds_XP_052273661.1_860	159	-21.92	159	-21.92	860	22	3960	2509
CM035924.1_Dreissena_polymorpha_isolate_Duluth1_chromosome_10,_whole_genome_shotgun_sequence_29230	lcl|NC_068355.1_cds_XP_052273662.1_859	159	-21.92	159	-21.92	859	22	3960	2509
CM035924.1_Dreissena_polymorpha_isolate_Duluth1_chromosome_10,_whole_genome_shotgun_sequence_29230	lcl|NC_068355.1_cds_XP_052273668.1_857	159	-21.92	159	-21.92	857	22	3960	2509
CM035924.1_Dreissena_polymorpha_isolate_Duluth1_chromosome_10,_whole_genome_shotgun_sequence_29230	lcl|NC_068355.1_cds_XP_052273675.1_856	159	-21.92	159	-21.92	856	22	3960	2509
CM035924.1_Dreissena_polymorpha_isolate_Duluth1_chromosome_10,_whole_genome_shotgun_sequence_29230	lcl|NC_068355.1_cds_XP_052273684.1_855	159	-21.92	159	-21.92	855	22	3960	2509
CM035924.1_Dreissena_polymorpha_isolate_Duluth1_chromosome_10,_whole_genome_shotgun_sequence_29230	lcl|NC_068355.1_cds_XP_052273692.1_854	159	-21.92	159	-21.92	854	22	3960	2509
CM035924.1_Dreissena_polymorpha_isolate_Duluth1_chromosome_10,_whole_genome_shotgun_sequence_29230	lcl|NC_068355.1_cds_XP_052273700.1_853	159	-21.92	159	-21.92	853	22	3960	2509
CM035924.1_Dreissena_polymorpha_isolate_Duluth1_chromosome_10,_whole_genome_shotgun_sequence_29230	lcl|NC_068355.1_cds_XP_052273707.1_852	159	-21.92	159	-21.92	852	22	3960	2509
CM035924.1_Dreissena_polymorpha_isolate_Duluth1_chromosome_10,_whole_genome_shotgun_sequence_29230	lcl|NC_068355.1_cds_XP_052273715.1_872	159	-21.92	159	-21.92	872	22	3960	2509
CM035924.1_Dreissena_polymorpha_isolate_Duluth1_chromosome_10,_whole_genome_shotgun_sequence_29230	lcl|NC_068355.1_cds_XP_052273724.1_871	159	-21.92	159	-21.92	871	22	3960	2509
CM035924.1_Dreissena_polymorpha_isolate_Duluth1_chromosome_10,_whole_genome_shotgun_sequence_29230	lcl|NC_068355.1_cds_XP_052273733.1_870	159	-21.92	159	-21.92	870	22	3960	2509
CM035924.1_Dreissena_polymorpha_isolate_Duluth1_chromosome_10,_whole_genome_shotgun_sequence_29230	lcl|NC_068355.1_cds_XP_052273740.1_868	159	-21.92	159	-21.92	868	22	3960	2509
CM035924.1_Dreissena_polymorpha_isolate_Duluth1_chromosome_10,_whole_genome_shotgun_sequence_29230	lcl|NC_068355.1_cds_XP_052273750.1_867	159	-21.92	159	-21.92	867	22	3960	2509
CM035924.1_Dreissena_polymorpha_isolate_Duluth1_chromosome_10,_whole_genome_shotgun_sequence_29230	lcl|NC_068355.1_cds_XP_052273754.1_861	159	-21.92	159	-21.92	861	22	3960	2509
CM035924.1_Dreissena_polymorpha_isolate_Duluth1_chromosome_10,_whole_genome_shotgun_sequence_29230	lcl|NC_068355.1_cds_XP_052273759.1_858	159	-21.92	159	-21.92	858	22	3960	2509
CM035924.1_Dreissena_polymorpha_isolate_Duluth1_chromosome_10,_whole_genome_shotgun_sequence_29230	lcl|NC_068355.1_cds_XP_052273768.1_851	159	-21.92	159	-21.92	851	22	3960	2509
CM035924.1_Dreissena_polymorpha_isolate_Duluth1_chromosome_10,_whole_genome_shotgun_sequence_29230	lcl|NC_068355.1_cds_XP_052273776.1_850	159	-21.92	159	-21.92	850	22	3960	2509
CM035924.1_Dreissena_polymorpha_isolate_Duluth1_chromosome_10,_whole_genome_shotgun_sequence_29230	lcl|NC_068355.1_cds_XP_052278517.1_1315	159	-30.01	159	-30.01	1315	22	2469	56
CM035924.1_Dreissena_polymorpha_isolate_Duluth1_chromosome_10,_whole_genome_shotgun_sequence_29230	lcl|NC_068355.1_cds_XP_052278749.1_1330	159	-30.01	159	-30.01	1330	22	4938	2525
CM035924.1_Dreissena_polymorpha_isolate_Duluth1_chromosome_10,_whole_genome_shotgun_sequence_29230	lcl|NC_068355.1_cds_XP_052278759.1_1331	159	-30.01	159	-30.01	1331	22	4938	2525
CM035924.1_Dreissena_polymorpha_isolate_Duluth1_chromosome_10,_whole_genome_shotgun_sequence_29230	lcl|NC_068355.1_cds_XP_052278767.1_1332	159	-30.01	159	-30.01	1332	22	4938	2525
CM035924.1_Dreissena_polymorpha_isolate_Duluth1_chromosome_10,_whole_genome_shotgun_sequence_29230	lcl|NC_068355.1_cds_XP_052278775.1_1333	159	-30.01	159	-30.01	1333	22	4938	2525
CM035924.1_Dreissena_polymorpha_isolate_Duluth1_chromosome_10,_whole_genome_shotgun_sequence_29230	lcl|NC_068355.1_cds_XP_052278780.1_1334	159	-30.01	159	-30.01	1334	22	4791	2525
CM035924.1_Dreissena_polymorpha_isolate_Duluth1_chromosome_10,_whole_genome_shotgun_sequence_29230	lcl|NC_068355.1_cds_XP_052278788.1_1335	159	-30.01	159	-30.01	1335	22	4761	2348
CM035924.1_Dreissena_polymorpha_isolate_Duluth1_chromosome_10,_whole_genome_shotgun_sequence_29230	lcl|NC_068355.1_cds_XP_052278795.1_1336	159	-30.01	159	-30.01	1336	22	4761	2348
CM035924.1_Dreissena_polymorpha_isolate_Duluth1_chromosome_10,_whole_genome_shotgun_sequence_29230	lcl|NC_068355.1_cds_XP_052283819.1_2060	159	-24.56	159	-24.56	2060	22	2208	890
CM035924.1_Dreissena_polymorpha_isolate_Duluth1_chromosome_10,_whole_genome_shotgun_sequence_29230	lcl|NC_068355.1_cds_XP_052283828.1_2063	159	-24.56	159	-24.56	2063	22	2010	692
CM035924.1_Dreissena_polymorpha_isolate_Duluth1_chromosome_10,_whole_genome_shotgun_sequence_29230	lcl|NC_068355.1_cds_XP_052283832.1_2064	159	-24.56	159	-24.56	2064	22	2010	692
CM035924.1_Dreissena_polymorpha_isolate_Duluth1_chromosome_10,_whole_genome_shotgun_sequence_29230	lcl|NC_068355.1_cds_XP_052283839.1_2065	159	-24.56	159	-24.56	2065	22	2010	692
CM035925.1_Dreissena_polymorpha_isolate_Duluth1_chromosome_11,_whole_genome_shotgun_sequence_29485	lcl|NC_068355.1_cds_XP_052250387.1_6886	159	-22.29	159	-22.29	6886	21	774	652
CM035925.1_Dreissena_polymorpha_isolate_Duluth1_chromosome_11,_whole_genome_shotgun_sequence_29485	lcl|NC_068355.1_cds_XP_052260700.1_8872	159	-23.73	159	-23.73	8872	21	1128	61
CM035925.1_Dreissena_polymorpha_isolate_Duluth1_chromosome_11,_whole_genome_shotgun_sequence_29485	lcl|NC_068355.1_cds_XP_052260701.1_8873	159	-23.73	159	-23.73	8873	21	867	61
CM035925.1_Dreissena_polymorpha_isolate_Duluth1_chromosome_11,_whole_genome_shotgun_sequence_29485	lcl|NC_068355.1_cds_XP_052261445.1_8193	159	-22.65	159	-22.65	8193	21	750	82
CM035925.1_Dreissena_polymorpha_isolate_Duluth1_chromosome_11,_whole_genome_shotgun_sequence_29485	lcl|NC_068355.1_cds_XP_052261471.1_8195	159	-22.65	159	-22.65	8195	21	750	82
CM035925.1_Dreissena_polymorpha_isolate_Duluth1_chromosome_11,_whole_genome_shotgun_sequence_29485	lcl|NC_068355.1_cds_XP_052263783.1_1265	159	-14.71	159	-14.71	1265	21	1215	1056
CM035925.1_Dreissena_polymorpha_isolate_Duluth1_chromosome_11,_whole_genome_shotgun_sequence_29485	lcl|NC_068355.1_cds_XP_052277654.1_1251	159	-14.71	159	-14.71	1251	21	1641	1482
CM035925.1_Dreissena_polymorpha_isolate_Duluth1_chromosome_11,_whole_genome_shotgun_sequence_29485	lcl|NC_068355.1_cds_XP_052284009.1_2842	159	-20.03	159	-20.03	2842	21	2685	1050
CM035925.1_Dreissena_polymorpha_isolate_Duluth1_chromosome_11,_whole_genome_shotgun_sequence_30652	lcl|NC_068355.1_cds_XP_052212244.1_2419	159	-16.32	159	-16.32	2419	24	1677	1401
CM035925.1_Dreissena_polymorpha_isolate_Duluth1_chromosome_11,_whole_genome_shotgun_sequence_30652	lcl|NC_068355.1_cds_XP_052212252.1_2420	159	-16.32	159	-16.32	2420	24	1599	1323
CM035925.1_Dreissena_polymorpha_isolate_Duluth1_chromosome_11,_whole_genome_shotgun_sequence_30652	lcl|NC_068355.1_cds_XP_052212902.1_2476	305	-37.07	159	-20.26	2476	24	777	252 638
CM035925.1_Dreissena_polymorpha_isolate_Duluth1_chromosome_11,_whole_genome_shotgun_sequence_30652	lcl|NC_068355.1_cds_XP_052213985.1_2606	305	-37.07	159	-20.26	2606	24	777	252 638
CM035925.1_Dreissena_polymorpha_isolate_Duluth1_chromosome_11,_whole_genome_shotgun_sequence_30652	lcl|NC_068355.1_cds_XP_052220381.1_3843	159	-23.48	159	-23.48	3843	24	1215	1127
CM035925.1_Dreissena_polymorpha_isolate_Duluth1_chromosome_11,_whole_genome_shotgun_sequence_30652	lcl|NC_068355.1_cds_XP_052236780.1_5368	159	-23.65	159	-23.65	5368	24	1926	1874
CM035925.1_Dreissena_polymorpha_isolate_Duluth1_chromosome_11,_whole_genome_shotgun_sequence_30652	lcl|NC_068355.1_cds_XP_052236790.1_5369	159	-23.65	159	-23.65	5369	24	1926	1874
CM035925.1_Dreissena_polymorpha_isolate_Duluth1_chromosome_11,_whole_genome_shotgun_sequence_30652	lcl|NC_068355.1_cds_XP_052236798.1_5370	159	-23.65	159	-23.65	5370	24	1926	1874
CM035925.1_Dreissena_polymorpha_isolate_Duluth1_chromosome_11,_whole_genome_shotgun_sequence_30652	lcl|NC_068355.1_cds_XP_052236813.1_5371	159	-23.65	159	-23.65	5371	24	1926	1874
CM035925.1_Dreissena_polymorpha_isolate_Duluth1_chromosome_11,_whole_genome_shotgun_sequence_30652	lcl|NC_068355.1_cds_XP_052236823.1_5372	159	-23.65	159	-23.65	5372	24	1923	1871
CM035925.1_Dreissena_polymorpha_isolate_Duluth1_chromosome_11,_whole_genome_shotgun_sequence_30652	lcl|NC_068355.1_cds_XP_052236831.1_5373	159	-23.65	159	-23.65	5373	24	1923	1871
CM035925.1_Dreissena_polymorpha_isolate_Duluth1_chromosome_11,_whole_genome_shotgun_sequence_30652	lcl|NC_068355.1_cds_XP_052236841.1_5374	159	-23.65	159	-23.65	5374	24	1923	1871
CM035925.1_Dreissena_polymorpha_isolate_Duluth1_chromosome_11,_whole_genome_shotgun_sequence_30652	lcl|NC_068355.1_cds_XP_052243300.1_6156	906	-116.23	159	-23.69	6156	24	6450	2209 1848 6100 5201 2314 4585
CM035925.1_Dreissena_polymorpha_isolate_Duluth1_chromosome_11,_whole_genome_shotgun_sequence_30652	lcl|NC_068355.1_cds_XP_052243308.1_6159	906	-116.23	159	-23.69	6159	24	6426	2209 1848 6076 5177 2314 4561
CM035925.1_Dreissena_polymorpha_isolate_Duluth1_chromosome_11,_whole_genome_shotgun_sequence_30652	lcl|NC_068355.1_cds_XP_052243314.1_6158	906	-116.23	159	-23.69	6158	24	6414	2209 1848 6064 5165 2314 4549
CM035925.1_Dreissena_polymorpha_isolate_Duluth1_chromosome_11,_whole_genome_shotgun_sequence_30652	lcl|NC_068355.1_cds_XP_052243319.1_6157	906	-116.23	159	-23.69	6157	24	6402	2209 1848 6052 5153 2314 4537
CM035925.1_Dreissena_polymorpha_isolate_Duluth1_chromosome_11,_whole_genome_shotgun_sequence_30652	lcl|NC_068355.1_cds_XP_052243327.1_6160	906	-116.23	159	-23.69	6160	24	6390	2209 1848 6040 5141 2314 4525
CM035925.1_Dreissena_polymorpha_isolate_Duluth1_chromosome_11,_whole_genome_shotgun_sequence_30652	lcl|NC_068355.1_cds_XP_052243333.1_6161	751	-96.48	159	-23.69	6161	24	6360	2119 6010 5111 2224 4495
CM035925.1_Dreissena_polymorpha_isolate_Duluth1_chromosome_11,_whole_genome_shotgun_sequence_30652	lcl|NC_068355.1_cds_XP_052243336.1_6162	751	-96.48	159	-23.69	6162	24	6345	2104 5995 5096 2209 4480
CM035925.1_Dreissena_polymorpha_isolate_Duluth1_chromosome_11,_whole_genome_shotgun_sequence_30652	lcl|NC_068355.1_cds_XP_052243338.1_6165	752	-92.54	159	-21.57	6165	24	6183	2209 1848 5201 2314 4585
CM035925.1_Dreissena_polymorpha_isolate_Duluth1_chromosome_11,_whole_genome_shotgun_sequence_30652	lcl|NC_068355.1_cds_XP_052243344.1_6166	752	-92.54	159	-21.57	6166	24	5721	2209 1848 5201 2314 4585
CM035925.1_Dreissena_polymorpha_isolate_Duluth1_chromosome_11,_whole_genome_shotgun_sequence_30652	lcl|NC_068355.1_cds_XP_052243353.1_6168	752	-92.54	159	-21.57	6168	24	5721	2209 1848 5201 2314 4585
CM035925.1_Dreissena_polymorpha_isolate_Duluth1_chromosome_11,_whole_genome_shotgun_sequence_30652	lcl|NC_068355.1_cds_XP_052243362.1_6167	752	-92.54	159	-21.57	6167	24	5721	2209 1848 5201 2314 4585
CM035925.1_Dreissena_polymorpha_isolate_Duluth1_chromosome_11,_whole_genome_shotgun_sequence_30652	lcl|NC_068355.1_cds_XP_052243371.1_6169	906	-116.23	159	-23.69	6169	24	5991	1750 1389 5641 4742 1855 4126
CM035925.1_Dreissena_polymorpha_isolate_Duluth1_chromosome_11,_whole_genome_shotgun_sequence_30652	lcl|NC_068355.1_cds_XP_052243380.1_6148	906	-116.23	159	-23.69	6148	24	5991	1750 1389 5641 4742 1855 4126
CM035925.1_Dreissena_polymorpha_isolate_Duluth1_chromosome_11,_whole_genome_shotgun_sequence_30652	lcl|NC_068355.1_cds_XP_052243387.1_6149	906	-116.23	159	-23.69	6149	24	5592	1351 990 5242 4343 1456 3727
CM035925.1_Dreissena_polymorpha_isolate_Duluth1_chromosome_11,_whole_genome_shotgun_sequence_30652	lcl|NC_068355.1_cds_XP_052243393.1_6150	906	-116.23	159	-23.69	6150	24	5592	1351 990 5242 4343 1456 3727
CM035925.1_Dreissena_polymorpha_isolate_Duluth1_chromosome_11,_whole_genome_shotgun_sequence_30652	lcl|NC_068355.1_cds_XP_052243400.1_6163	751	-96.48	159	-23.69	6163	24	6297	2104 5947 5048 2209 4432
CM035925.1_Dreissena_polymorpha_isolate_Duluth1_chromosome_11,_whole_genome_shotgun_sequence_30652	lcl|NC_068355.1_cds_XP_052243409.1_6164	751	-96.48	159	-23.69	6164	24	6321	2104 5971 5072 2209 4456
CM035925.1_Dreissena_polymorpha_isolate_Duluth1_chromosome_11,_whole_genome_shotgun_sequence_30652	lcl|NC_068355.1_cds_XP_052249812.1_6805	301	-38.94	159	-20.34	6805	24	2331	63 1492
CM035925.1_Dreissena_polymorpha_isolate_Duluth1_chromosome_11,_whole_genome_shotgun_sequence_30652	lcl|NC_068355.1_cds_XP_052267221.1_144	159	-26.39	159	-26.39	144	24	1797	100
CM035925.1_Dreissena_polymorpha_isolate_Duluth1_chromosome_11,_whole_genome_shotgun_sequence_30652	lcl|NC_068355.1_cds_XP_052267231.1_145	159	-26.39	159	-26.39	145	24	1797	100
CM035925.1_Dreissena_polymorpha_isolate_Duluth1_chromosome_11,_whole_genome_shotgun_sequence_30652	lcl|NC_068355.1_cds_XP_052268224.1_267	587	-69.21	159	-19.51	267	24	3042	2089 547 167 2479
CM035925.1_Dreissena_polymorpha_isolate_Duluth1_chromosome_11,_whole_genome_shotgun_sequence_30652	lcl|NC_068355.1_cds_XP_052268231.1_268	587	-69.21	159	-19.51	268	24	3042	2089 547 167 2479
CM035925.1_Dreissena_polymorpha_isolate_Duluth1_chromosome_11,_whole_genome_shotgun_sequence_30652	lcl|NC_068355.1_cds_XP_052268237.1_265	587	-69.21	159	-19.51	265	24	3018	2065 523 143 2455
CM035925.1_Dreissena_polymorpha_isolate_Duluth1_chromosome_11,_whole_genome_shotgun_sequence_30652	lcl|NC_068355.1_cds_XP_052268245.1_266	587	-69.21	159	-19.51	266	24	3018	2065 523 143 2455
CM035925.1_Dreissena_polymorpha_isolate_Duluth1_chromosome_11,_whole_genome_shotgun_sequence_30652	lcl|NC_068355.1_cds_XP_052268746.1_321	159	-16.35	159	-16.35	321	24	945	470
CM035925.1_Dreissena_polymorpha_isolate_Duluth1_chromosome_11,_whole_genome_shotgun_sequence_30652	lcl|NC_068355.1_cds_XP_052268754.1_322	159	-16.35	159	-16.35	322	24	924	449
CM035925.1_Dreissena_polymorpha_isolate_Duluth1_chromosome_11,_whole_genome_shotgun_sequence_30652	lcl|NC_068355.1_cds_XP_052268760.1_320	159	-16.35	159	-16.35	320	24	921	446
CM035925.1_Dreissena_polymorpha_isolate_Duluth1_chromosome_11,_whole_genome_shotgun_sequence_30652	lcl|NC_068355.1_cds_XP_052268929.1_341	305	-38.08	159	-22.1	341	24	3711	3009 3361
CM035925.1_Dreissena_polymorpha_isolate_Duluth1_chromosome_11,_whole_genome_shotgun_sequence_30652	lcl|NC_068355.1_cds_XP_052268937.1_342	305	-38.08	159	-22.1	342	24	3609	2907 3259
CM035925.1_Dreissena_polymorpha_isolate_Duluth1_chromosome_11,_whole_genome_shotgun_sequence_30652	lcl|NC_068355.1_cds_XP_052268942.1_343	305	-38.08	159	-22.1	343	24	3513	2811 3163
CM035925.1_Dreissena_polymorpha_isolate_Duluth1_chromosome_11,_whole_genome_shotgun_sequence_30652	lcl|NC_068355.1_cds_XP_052268947.1_340	305	-38.08	159	-22.1	340	24	3360	2658 3010
CM035925.1_Dreissena_polymorpha_isolate_Duluth1_chromosome_11,_whole_genome_shotgun_sequence_31064	lcl|NC_068355.1_cds_XP_052227539.1_4076	159	-22.2	159	-22.2	4076	20	7131	373
CM035925.1_Dreissena_polymorpha_isolate_Duluth1_chromosome_11,_whole_genome_shotgun_sequence_31064	lcl|NC_068355.1_cds_XP_052227550.1_4074	159	-22.2	159	-22.2	4074	20	7128	370
CM035925.1_Dreissena_polymorpha_isolate_Duluth1_chromosome_11,_whole_genome_shotgun_sequence_31064	lcl|NC_068355.1_cds_XP_052227561.1_4075	159	-22.2	159	-22.2	4075	20	7125	373
CM035925.1_Dreissena_polymorpha_isolate_Duluth1_chromosome_11,_whole_genome_shotgun_sequence_31064	lcl|NC_068355.1_cds_XP_052237938.1_5510	159	-20.32	159	-20.32	5510	20	1578	848
CM035925.1_Dreissena_polymorpha_isolate_Duluth1_chromosome_11,_whole_genome_shotgun_sequence_31064	lcl|NC_068355.1_cds_XP_052264231.1_5895	159	-21.07	159	-21.07	5895	20	441	31
CM035926.1_Dreissena_polymorpha_isolate_Duluth1_chromosome_12,_whole_genome_shotgun_sequence_32577	lcl|NC_068355.1_cds_XP_052217526.1_2999	159	-23.2	159	-23.2	2999	22	1974	1290
CM035926.1_Dreissena_polymorpha_isolate_Duluth1_chromosome_12,_whole_genome_shotgun_sequence_32577	lcl|NC_068355.1_cds_XP_052219586.1_3224	159	-19.73	159	-19.73	3224	22	3045	1168
CM035926.1_Dreissena_polymorpha_isolate_Duluth1_chromosome_12,_whole_genome_shotgun_sequence_32577	lcl|NC_068355.1_cds_XP_052260939.1_1737	159	-17.03	159	-17.03	1737	22	2247	1597
CM035926.1_Dreissena_polymorpha_isolate_Duluth1_chromosome_12,_whole_genome_shotgun_sequence_32577	lcl|NC_068355.1_cds_XP_052261285.1_754	316	-47.77	159	-26.13	754	22	1977	1574 385
CM035926.1_Dreissena_polymorpha_isolate_Duluth1_chromosome_12,_whole_genome_shotgun_sequence_32577	lcl|NC_068355.1_cds_XP_052283496.1_2038	309	-39.19	159	-24.08	2038	22	3309	2460 587
CM035926.1_Dreissena_polymorpha_isolate_Duluth1_chromosome_12,_whole_genome_shotgun_sequence_32577	lcl|NC_068355.1_cds_XP_052283504.1_2039	309	-39.19	159	-24.08	2039	22	3282	2433 587
CM035926.1_Dreissena_polymorpha_isolate_Duluth1_chromosome_12,_whole_genome_shotgun_sequence_32577	lcl|NC_068355.1_cds_XP_052283511.1_2040	309	-39.19	159	-24.08	2040	22	2958	2109 236
CM035926.1_Dreissena_polymorpha_isolate_Duluth1_chromosome_12,_whole_genome_shotgun_sequence_32577	lcl|NC_068355.1_cds_XP_052283517.1_2041	309	-39.19	159	-24.08	2041	22	2910	2061 188
CM035926.1_Dreissena_polymorpha_isolate_Duluth1_chromosome_12,_whole_genome_shotgun_sequence_32577	lcl|NC_068355.1_cds_XP_052283526.1_2037	309	-39.19	159	-24.08	2037	22	2664	2460 587
CM035926.1_Dreissena_polymorpha_isolate_Duluth1_chromosome_12,_whole_genome_shotgun_sequence_32577	lcl|NC_068356.1_cds_XP_052261369.1_8929	159	-17.03	159	-17.03	8929	22	1416	1041
CM035926.1_Dreissena_polymorpha_isolate_Duluth1_chromosome_12,_whole_genome_shotgun_sequence_32613	lcl|NC_068355.1_cds_XP_052218881.1_3156	299	-40.15	159	-27.25	3156	22	6588	1177 4738
CM035926.1_Dreissena_polymorpha_isolate_Duluth1_chromosome_12,_whole_genome_shotgun_sequence_32613	lcl|NC_068355.1_cds_XP_052218917.1_3157	299	-40.15	159	-27.25	3157	22	6588	1177 4738
CM035926.1_Dreissena_polymorpha_isolate_Duluth1_chromosome_12,_whole_genome_shotgun_sequence_32613	lcl|NC_068356.1_cds_XP_052262078.1_9641	159	-20.62	159	-20.62	9641	22	3687	748
CM035926.1_Dreissena_polymorpha_isolate_Duluth1_chromosome_12,_whole_genome_shotgun_sequence_32613	lcl|NC_068356.1_cds_XP_052262079.1_9642	159	-20.62	159	-20.62	9642	22	3687	748
CM035926.1_Dreissena_polymorpha_isolate_Duluth1_chromosome_12,_whole_genome_shotgun_sequence_32613	lcl|NC_068356.1_cds_XP_052262080.1_9648	159	-20.62	159	-20.62	9648	22	3687	748
CM035926.1_Dreissena_polymorpha_isolate_Duluth1_chromosome_12,_whole_genome_shotgun_sequence_33244	lcl|NC_068355.1_cds_XP_052214250.1_2644	159	-21.89	159	-21.89	2644	21	1971	1568
CM035926.1_Dreissena_polymorpha_isolate_Duluth1_chromosome_12,_whole_genome_shotgun_sequence_33244	lcl|NC_068355.1_cds_XP_052215158.1_2765	159	-20.8	159	-20.8	2765	21	2118	1177
CM035926.1_Dreissena_polymorpha_isolate_Duluth1_chromosome_12,_whole_genome_shotgun_sequence_33244	lcl|NC_068355.1_cds_XP_052215169.1_2767	159	-20.8	159	-20.8	2767	21	2034	1093
CM035926.1_Dreissena_polymorpha_isolate_Duluth1_chromosome_12,_whole_genome_shotgun_sequence_33244	lcl|NC_068355.1_cds_XP_052215180.1_2766	159	-20.8	159	-20.8	2766	21	2001	1060
CM035926.1_Dreissena_polymorpha_isolate_Duluth1_chromosome_12,_whole_genome_shotgun_sequence_33244	lcl|NC_068355.1_cds_XP_052215189.1_2768	159	-20.8	159	-20.8	2768	21	1743	802
CM035926.1_Dreissena_polymorpha_isolate_Duluth1_chromosome_12,_whole_genome_shotgun_sequence_33244	lcl|NC_068355.1_cds_XP_052217036.1_2951	159	-27.15	159	-27.15	2951	21	1047	638
CM035926.1_Dreissena_polymorpha_isolate_Duluth1_chromosome_12,_whole_genome_shotgun_sequence_33244	lcl|NC_068355.1_cds_XP_052236945.1_5380	159	-27.07	159	-27.07	5380	21	6621	119
CM035926.1_Dreissena_polymorpha_isolate_Duluth1_chromosome_12,_whole_genome_shotgun_sequence_33244	lcl|NC_068355.1_cds_XP_052237055.1_5442	301	-35.46	159	-18.6	5442	21	3510	3230 409
CM035926.1_Dreissena_polymorpha_isolate_Duluth1_chromosome_12,_whole_genome_shotgun_sequence_33244	lcl|NC_068355.1_cds_XP_052237440.1_5400	159	-26.16	159	-26.16	5400	21	783	406
CM035926.1_Dreissena_polymorpha_isolate_Duluth1_chromosome_12,_whole_genome_shotgun_sequence_33244	lcl|NC_068355.1_cds_XP_052242642.1_6035	596	-87.45	159	-25.88	6035	21	8652	8547 7963 271 5296
CM035926.1_Dreissena_polymorpha_isolate_Duluth1_chromosome_12,_whole_genome_shotgun_sequence_33244	lcl|NC_068355.1_cds_XP_052242650.1_6036	596	-87.45	159	-25.88	6036	21	8652	8547 7963 271 5296
CM035926.1_Dreissena_polymorpha_isolate_Duluth1_chromosome_12,_whole_genome_shotgun_sequence_33244	lcl|NC_068355.1_cds_XP_052242658.1_6037	596	-87.45	159	-25.88	6037	21	8652	8547 7963 271 5296
CM035926.1_Dreissena_polymorpha_isolate_Duluth1_chromosome_12,_whole_genome_shotgun_sequence_33244	lcl|NC_068355.1_cds_XP_052248230.1_6623	159	-25.5	159	-25.5	6623	21	1995	785
CM035926.1_Dreissena_polymorpha_isolate_Duluth1_chromosome_12,_whole_genome_shotgun_sequence_33244	lcl|NC_068355.1_cds_XP_052248238.1_6629	159	-25.5	159	-25.5	6629	21	1992	785
CM035926.1_Dreissena_polymorpha_isolate_Duluth1_chromosome_12,_whole_genome_shotgun_sequence_33244	lcl|NC_068355.1_cds_XP_052248245.1_6622	159	-25.5	159	-25.5	6622	21	1989	785
CM035926.1_Dreissena_polymorpha_isolate_Duluth1_chromosome_12,_whole_genome_shotgun_sequence_33244	lcl|NC_068355.1_cds_XP_052248251.1_6628	159	-25.5	159	-25.5	6628	21	1986	785
CM035926.1_Dreissena_polymorpha_isolate_Duluth1_chromosome_12,_whole_genome_shotgun_sequence_33244	lcl|NC_068355.1_cds_XP_052248254.1_6624	159	-25.5	159	-25.5	6624	21	1830	620
CM035926.1_Dreissena_polymorpha_isolate_Duluth1_chromosome_12,_whole_genome_shotgun_sequence_33244	lcl|NC_068355.1_cds_XP_052248262.1_6625	159	-25.5	159	-25.5	6625	21	1749	539
CM035926.1_Dreissena_polymorpha_isolate_Duluth1_chromosome_12,_whole_genome_shotgun_sequence_33244	lcl|NC_068355.1_cds_XP_052248272.1_6626	159	-25.5	159	-25.5	6626	21	1749	539
CM035926.1_Dreissena_polymorpha_isolate_Duluth1_chromosome_12,_whole_genome_shotgun_sequence_33244	lcl|NC_068355.1_cds_XP_052248281.1_6627	159	-25.5	159	-25.5	6627	21	1749	539
CM035926.1_Dreissena_polymorpha_isolate_Duluth1_chromosome_12,_whole_genome_shotgun_sequence_33244	lcl|NC_068355.1_cds_XP_052249015.1_6749	458	-73.86	159	-25.64	6749	21	7743	4315 7293 3510
CM035926.1_Dreissena_polymorpha_isolate_Duluth1_chromosome_12,_whole_genome_shotgun_sequence_33244	lcl|NC_068355.1_cds_XP_052249024.1_6748	458	-73.86	159	-25.64	6748	21	7740	4315 7293 3510
CM035926.1_Dreissena_polymorpha_isolate_Duluth1_chromosome_12,_whole_genome_shotgun_sequence_33244	lcl|NC_068355.1_cds_XP_052259970.1_8072	159	-21.71	159	-21.71	8072	21	477	347
CM035926.1_Dreissena_polymorpha_isolate_Duluth1_chromosome_12,_whole_genome_shotgun_sequence_33244	lcl|NC_068355.1_cds_XP_052259971.1_8073	159	-21.71	159	-21.71	8073	21	474	344
CM035926.1_Dreissena_polymorpha_isolate_Duluth1_chromosome_12,_whole_genome_shotgun_sequence_33244	lcl|NC_068355.1_cds_XP_052260762.1_193	159	-23.95	159	-23.95	193	21	1344	10
CM035926.1_Dreissena_polymorpha_isolate_Duluth1_chromosome_12,_whole_genome_shotgun_sequence_33244	lcl|NC_068355.1_cds_XP_052261607.1_8260	159	-21.89	159	-21.89	8260	21	1317	914
CM035926.1_Dreissena_polymorpha_isolate_Duluth1_chromosome_12,_whole_genome_shotgun_sequence_33244	lcl|NC_068355.1_cds_XP_052261632.1_1165	159	-21.89	159	-21.89	1165	21	1971	1568
CM035926.1_Dreissena_polymorpha_isolate_Duluth1_chromosome_12,_whole_genome_shotgun_sequence_33244	lcl|NC_068355.1_cds_XP_052266173.1_1426	159	-27.75	159	-27.75	1426	21	1116	221
CM035926.1_Dreissena_polymorpha_isolate_Duluth1_chromosome_12,_whole_genome_shotgun_sequence_33244	lcl|NC_068355.1_cds_XP_052267786.1_213	159	-22.7	159	-22.7	213	21	13398	806
CM035926.1_Dreissena_polymorpha_isolate_Duluth1_chromosome_12,_whole_genome_shotgun_sequence_33244	lcl|NC_068355.1_cds_XP_052270306.1_489	159	-27.21	159	-27.21	489	21	2319	506
CM035926.1_Dreissena_polymorpha_isolate_Duluth1_chromosome_12,_whole_genome_shotgun_sequence_33244	lcl|NC_068355.1_cds_XP_052270310.1_490	159	-27.21	159	-27.21	490	21	2319	506
CM035926.1_Dreissena_polymorpha_isolate_Duluth1_chromosome_12,_whole_genome_shotgun_sequence_33244	lcl|NC_068355.1_cds_XP_052270321.1_491	159	-27.21	159	-27.21	491	21	2319	506
CM035926.1_Dreissena_polymorpha_isolate_Duluth1_chromosome_12,_whole_genome_shotgun_sequence_33244	lcl|NC_068355.1_cds_XP_052272388.1_1887	159	-21.89	159	-21.89	1887	21	1752	1568
CM035926.1_Dreissena_polymorpha_isolate_Duluth1_chromosome_12,_whole_genome_shotgun_sequence_33244	lcl|NC_068355.1_cds_XP_052282795.1_2007	159	-25.01	159	-25.01	2007	21	2985	1558
CM035926.1_Dreissena_polymorpha_isolate_Duluth1_chromosome_12,_whole_genome_shotgun_sequence_33244	lcl|NC_068355.1_cds_XP_052283715.1_2042	159	-24.3	159	-24.3	2042	21	1224	105
CM035926.1_Dreissena_polymorpha_isolate_Duluth1_chromosome_12,_whole_genome_shotgun_sequence_33244	lcl|NC_068355.1_cds_XP_052283716.1_2043	159	-24.3	159	-24.3	2043	21	1209	90
CM035926.1_Dreissena_polymorpha_isolate_Duluth1_chromosome_12,_whole_genome_shotgun_sequence_33244	lcl|NC_068356.1_cds_XP_052261424.1_8986	734	-100.45	159	-22.79	8986	21	12654	1183 4308 4137 10448 1306
CM035926.1_Dreissena_polymorpha_isolate_Duluth1_chromosome_12,_whole_genome_shotgun_sequence_33244	lcl|NC_068356.1_cds_XP_052261600.1_9159	159	-23.59	159	-23.59	9159	21	1473	235
CM035927.1_Dreissena_polymorpha_isolate_Duluth1_chromosome_13,_whole_genome_shotgun_sequence_33591	lcl|NC_068355.1_cds_XP_052216432.1_2897	159	-21.36	159	-21.36	2897	22	1599	1505
CM035927.1_Dreissena_polymorpha_isolate_Duluth1_chromosome_13,_whole_genome_shotgun_sequence_33591	lcl|NC_068355.1_cds_XP_052216443.1_2898	159	-21.36	159	-21.36	2898	22	1521	1427
CM035927.1_Dreissena_polymorpha_isolate_Duluth1_chromosome_13,_whole_genome_shotgun_sequence_33591	lcl|NC_068355.1_cds_XP_052216454.1_2899	159	-21.36	159	-21.36	2899	22	1485	1391
CM035927.1_Dreissena_polymorpha_isolate_Duluth1_chromosome_13,_whole_genome_shotgun_sequence_33591	lcl|NC_068355.1_cds_XP_052216465.1_2900	159	-21.36	159	-21.36	2900	22	1485	1391
CM035927.1_Dreissena_polymorpha_isolate_Duluth1_chromosome_13,_whole_genome_shotgun_sequence_33591	lcl|NC_068355.1_cds_XP_052216476.1_2901	159	-21.36	159	-21.36	2901	22	1485	1391
CM035927.1_Dreissena_polymorpha_isolate_Duluth1_chromosome_13,_whole_genome_shotgun_sequence_33591	lcl|NC_068355.1_cds_XP_052245058.1_6297	159	-21.58	159	-21.58	6297	22	1761	540
CM035927.1_Dreissena_polymorpha_isolate_Duluth1_chromosome_13,_whole_genome_shotgun_sequence_33591	lcl|NC_068355.1_cds_XP_052246420.1_6432	159	-25.39	159	-25.39	6432	22	936	911
CM035927.1_Dreissena_polymorpha_isolate_Duluth1_chromosome_13,_whole_genome_shotgun_sequence_33591	lcl|NC_068355.1_cds_XP_052246430.1_6433	159	-25.39	159	-25.39	6433	22	933	908
CM035927.1_Dreissena_polymorpha_isolate_Duluth1_chromosome_13,_whole_genome_shotgun_sequence_33591	lcl|NC_068355.1_cds_XP_052260230.1_8378	299	-42.42	159	-25.45	8378	22	5868	2916 2224
CM035927.1_Dreissena_polymorpha_isolate_Duluth1_chromosome_13,_whole_genome_shotgun_sequence_33591	lcl|NC_068355.1_cds_XP_052260231.1_8379	299	-42.42	159	-25.45	8379	22	5868	2916 2224
CM035927.1_Dreissena_polymorpha_isolate_Duluth1_chromosome_13,_whole_genome_shotgun_sequence_33591	lcl|NC_068355.1_cds_XP_052260232.1_8377	299	-42.42	159	-25.45	8377	22	5637	2685 1993
CM035927.1_Dreissena_polymorpha_isolate_Duluth1_chromosome_13,_whole_genome_shotgun_sequence_33591	lcl|NC_068355.1_cds_XP_052260233.1_8384	299	-42.42	159	-25.45	8384	22	5034	2082 1390
CM035927.1_Dreissena_polymorpha_isolate_Duluth1_chromosome_13,_whole_genome_shotgun_sequence_33591	lcl|NC_068355.1_cds_XP_052260234.1_8381	299	-42.42	159	-25.45	8381	22	4803	1851 1159
CM035927.1_Dreissena_polymorpha_isolate_Duluth1_chromosome_13,_whole_genome_shotgun_sequence_33591	lcl|NC_068355.1_cds_XP_052260235.1_8382	299	-42.42	159	-25.45	8382	22	4803	1851 1159
CM035927.1_Dreissena_polymorpha_isolate_Duluth1_chromosome_13,_whole_genome_shotgun_sequence_33591	lcl|NC_068355.1_cds_XP_052260236.1_8380	299	-42.42	159	-25.45	8380	22	4803	1851 1159
CM035927.1_Dreissena_polymorpha_isolate_Duluth1_chromosome_13,_whole_genome_shotgun_sequence_33591	lcl|NC_068355.1_cds_XP_052260237.1_8383	299	-42.42	159	-25.45	8383	22	4803	1851 1159
CM035927.1_Dreissena_polymorpha_isolate_Duluth1_chromosome_13,_whole_genome_shotgun_sequence_33591	lcl|NC_068355.1_cds_XP_052260238.1_8385	299	-42.42	159	-25.45	8385	22	4746	1794 1102
CM035927.1_Dreissena_polymorpha_isolate_Duluth1_chromosome_13,_whole_genome_shotgun_sequence_33591	lcl|NC_068355.1_cds_XP_052260914.1_1729	159	-26.46	159	-26.46	1729	22	4287	3890
CM035927.1_Dreissena_polymorpha_isolate_Duluth1_chromosome_13,_whole_genome_shotgun_sequence_33591	lcl|NC_068355.1_cds_XP_052260915.1_1730	159	-26.46	159	-26.46	1730	22	4287	3890
CM035927.1_Dreissena_polymorpha_isolate_Duluth1_chromosome_13,_whole_genome_shotgun_sequence_33591	lcl|NC_068355.1_cds_XP_052260916.1_1724	159	-26.46	159	-26.46	1724	22	4257	3860
CM035927.1_Dreissena_polymorpha_isolate_Duluth1_chromosome_13,_whole_genome_shotgun_sequence_33591	lcl|NC_068355.1_cds_XP_052260917.1_1726	159	-26.46	159	-26.46	1726	22	4245	3848
CM035927.1_Dreissena_polymorpha_isolate_Duluth1_chromosome_13,_whole_genome_shotgun_sequence_33591	lcl|NC_068355.1_cds_XP_052260918.1_1725	159	-26.46	159	-26.46	1725	22	4239	3842
CM035927.1_Dreissena_polymorpha_isolate_Duluth1_chromosome_13,_whole_genome_shotgun_sequence_33591	lcl|NC_068355.1_cds_XP_052260919.1_1728	159	-26.46	159	-26.46	1728	22	4215	3818
CM035927.1_Dreissena_polymorpha_isolate_Duluth1_chromosome_13,_whole_genome_shotgun_sequence_33591	lcl|NC_068355.1_cds_XP_052260920.1_1727	159	-26.46	159	-26.46	1727	22	4203	3806
CM035927.1_Dreissena_polymorpha_isolate_Duluth1_chromosome_13,_whole_genome_shotgun_sequence_33591	lcl|NC_068355.1_cds_XP_052260921.1_1731	159	-26.46	159	-26.46	1731	22	3870	3473
CM035927.1_Dreissena_polymorpha_isolate_Duluth1_chromosome_13,_whole_genome_shotgun_sequence_33591	lcl|NC_068355.1_cds_XP_052260922.1_1732	159	-26.46	159	-26.46	1732	22	3870	3473
CM035927.1_Dreissena_polymorpha_isolate_Duluth1_chromosome_13,_whole_genome_shotgun_sequence_33591	lcl|NC_068355.1_cds_XP_052260923.1_1733	159	-26.46	159	-26.46	1733	22	3870	3473
CM035927.1_Dreissena_polymorpha_isolate_Duluth1_chromosome_13,_whole_genome_shotgun_sequence_33591	lcl|NC_068355.1_cds_XP_052260925.1_1734	159	-26.46	159	-26.46	1734	22	3870	3473
CM035927.1_Dreissena_polymorpha_isolate_Duluth1_chromosome_13,_whole_genome_shotgun_sequence_33625	lcl|NC_068355.1_cds_XP_052218314.1_3084	299	-50.02	159	-28.41	3084	24	1326	507 881
CM035927.1_Dreissena_polymorpha_isolate_Duluth1_chromosome_13,_whole_genome_shotgun_sequence_33625	lcl|NC_068355.1_cds_XP_052218321.1_3085	299	-50.02	159	-28.41	3085	24	1326	507 881
CM035927.1_Dreissena_polymorpha_isolate_Duluth1_chromosome_13,_whole_genome_shotgun_sequence_33625	lcl|NC_068355.1_cds_XP_052236505.1_5333	159	-19.12	159	-19.12	5333	24	1476	830
CM035927.1_Dreissena_polymorpha_isolate_Duluth1_chromosome_13,_whole_genome_shotgun_sequence_33625	lcl|NC_068355.1_cds_XP_052236515.1_5334	159	-19.12	159	-19.12	5334	24	1401	830
CM035927.1_Dreissena_polymorpha_isolate_Duluth1_chromosome_13,_whole_genome_shotgun_sequence_33625	lcl|NC_068355.1_cds_XP_052238050.1_5529	307	-52.17	159	-30.65	5529	24	3741	1224 1338
CM035927.1_Dreissena_polymorpha_isolate_Duluth1_chromosome_13,_whole_genome_shotgun_sequence_33625	lcl|NC_068355.1_cds_XP_052238051.1_5530	307	-52.17	159	-30.65	5530	24	3741	1224 1338
CM035927.1_Dreissena_polymorpha_isolate_Duluth1_chromosome_13,_whole_genome_shotgun_sequence_33625	lcl|NC_068355.1_cds_XP_052238052.1_5531	307	-52.17	159	-30.65	5531	24	3738	1224 1338
CM035927.1_Dreissena_polymorpha_isolate_Duluth1_chromosome_13,_whole_genome_shotgun_sequence_33625	lcl|NC_068355.1_cds_XP_052238053.1_5533	307	-52.17	159	-30.65	5533	24	3702	1185 1299
CM035927.1_Dreissena_polymorpha_isolate_Duluth1_chromosome_13,_whole_genome_shotgun_sequence_33625	lcl|NC_068355.1_cds_XP_052238054.1_5532	307	-52.17	159	-30.65	5532	24	3456	939 1053
CM035927.1_Dreissena_polymorpha_isolate_Duluth1_chromosome_13,_whole_genome_shotgun_sequence_33625	lcl|NC_068355.1_cds_XP_052238055.1_5534	307	-52.17	159	-30.65	5534	24	3441	924 1038
CM035927.1_Dreissena_polymorpha_isolate_Duluth1_chromosome_13,_whole_genome_shotgun_sequence_33625	lcl|NC_068355.1_cds_XP_052238056.1_5535	307	-52.17	159	-30.65	5535	24	3156	639 753
CM035927.1_Dreissena_polymorpha_isolate_Duluth1_chromosome_13,_whole_genome_shotgun_sequence_33625	lcl|NC_068355.1_cds_XP_052260928.1_1775	159	-27.01	159	-27.01	1775	24	3318	2546
CM035927.1_Dreissena_polymorpha_isolate_Duluth1_chromosome_13,_whole_genome_shotgun_sequence_33625	lcl|NC_068355.1_cds_XP_052270101.1_480	159	-18.33	159	-18.33	480	24	1230	1033
CM035927.1_Dreissena_polymorpha_isolate_Duluth1_chromosome_13,_whole_genome_shotgun_sequence_33625	lcl|NC_068355.1_cds_XP_052270110.1_484	159	-18.33	159	-18.33	484	24	1185	988
CM035927.1_Dreissena_polymorpha_isolate_Duluth1_chromosome_13,_whole_genome_shotgun_sequence_33625	lcl|NC_068355.1_cds_XP_052270111.1_485	159	-18.33	159	-18.33	485	24	1185	988
CM035927.1_Dreissena_polymorpha_isolate_Duluth1_chromosome_13,_whole_genome_shotgun_sequence_33625	lcl|NC_068355.1_cds_XP_052270114.1_486	159	-18.33	159	-18.33	486	24	1185	988
CM035927.1_Dreissena_polymorpha_isolate_Duluth1_chromosome_13,_whole_genome_shotgun_sequence_33625	lcl|NC_068355.1_cds_XP_052270124.1_487	159	-18.33	159	-18.33	487	24	1185	988
CM035927.1_Dreissena_polymorpha_isolate_Duluth1_chromosome_13,_whole_genome_shotgun_sequence_33625	lcl|NC_068355.1_cds_XP_052270133.1_479	159	-18.33	159	-18.33	479	24	963	766
CM035927.1_Dreissena_polymorpha_isolate_Duluth1_chromosome_13,_whole_genome_shotgun_sequence_33625	lcl|NC_068355.1_cds_XP_052270142.1_481	159	-18.33	159	-18.33	481	24	918	721
CM035927.1_Dreissena_polymorpha_isolate_Duluth1_chromosome_13,_whole_genome_shotgun_sequence_33625	lcl|NC_068355.1_cds_XP_052270150.1_482	159	-18.33	159	-18.33	482	24	918	721
CM035927.1_Dreissena_polymorpha_isolate_Duluth1_chromosome_13,_whole_genome_shotgun_sequence_33625	lcl|NC_068355.1_cds_XP_052270160.1_483	159	-18.33	159	-18.33	483	24	918	721
CM035927.1_Dreissena_polymorpha_isolate_Duluth1_chromosome_13,_whole_genome_shotgun_sequence_33625	lcl|NC_068355.1_cds_XP_052272720.1_789	159	-18.59	159	-18.59	789	24	5277	1495
CM035927.1_Dreissena_polymorpha_isolate_Duluth1_chromosome_13,_whole_genome_shotgun_sequence_33625	lcl|NC_068355.1_cds_XP_052272728.1_790	159	-18.59	159	-18.59	790	24	5274	1492
CM035927.1_Dreissena_polymorpha_isolate_Duluth1_chromosome_13,_whole_genome_shotgun_sequence_33625	lcl|NC_068355.1_cds_XP_052272730.1_791	159	-18.59	159	-18.59	791	24	5049	1267
CM035927.1_Dreissena_polymorpha_isolate_Duluth1_chromosome_13,_whole_genome_shotgun_sequence_33625	lcl|NC_068355.1_cds_XP_052283858.1_2066	300	-39.73	159	-22.36	2066	24	12996	9310 7305
CM035927.1_Dreissena_polymorpha_isolate_Duluth1_chromosome_13,_whole_genome_shotgun_sequence_34039	lcl|NC_068355.1_cds_XP_052222257.1_3465	307	-41.14	159	-23.61	3465	23	2790	945 1229
CM035927.1_Dreissena_polymorpha_isolate_Duluth1_chromosome_13,_whole_genome_shotgun_sequence_34490	lcl|NC_068355.1_cds_XP_052216520.1_2927	303	-38.21	159	-20.81	2927	22	8871	3108 7206
CM035927.1_Dreissena_polymorpha_isolate_Duluth1_chromosome_13,_whole_genome_shotgun_sequence_34490	lcl|NC_068355.1_cds_XP_052226890.1_3998	318	-37.97	159	-20.56	3998	22	984	515 707
CM035927.1_Dreissena_polymorpha_isolate_Duluth1_chromosome_13,_whole_genome_shotgun_sequence_34490	lcl|NC_068355.1_cds_XP_052226899.1_3999	318	-37.97	159	-20.56	3999	22	984	515 707
CM035927.1_Dreissena_polymorpha_isolate_Duluth1_chromosome_13,_whole_genome_shotgun_sequence_34490	lcl|NC_068355.1_cds_XP_052226910.1_4000	318	-37.97	159	-20.56	4000	22	858	515 707
CM035927.1_Dreissena_polymorpha_isolate_Duluth1_chromosome_13,_whole_genome_shotgun_sequence_34490	lcl|NC_068355.1_cds_XP_052231775.1_4794	159	-19.24	159	-19.24	4794	22	786	47
CM035927.1_Dreissena_polymorpha_isolate_Duluth1_chromosome_13,_whole_genome_shotgun_sequence_34490	lcl|NC_068355.1_cds_XP_052243300.1_6156	303	-30.15	159	-17.79	6156	22	6450	3416 2573
CM035927.1_Dreissena_polymorpha_isolate_Duluth1_chromosome_13,_whole_genome_shotgun_sequence_34490	lcl|NC_068355.1_cds_XP_052243314.1_6158	303	-30.15	159	-17.79	6158	22	6414	3416 2573
CM035927.1_Dreissena_polymorpha_isolate_Duluth1_chromosome_13,_whole_genome_shotgun_sequence_34490	lcl|NC_068355.1_cds_XP_052243319.1_6157	303	-30.15	159	-17.79	6157	22	6402	3416 2573
CM035927.1_Dreissena_polymorpha_isolate_Duluth1_chromosome_13,_whole_genome_shotgun_sequence_34490	lcl|NC_068355.1_cds_XP_052243333.1_6161	303	-30.15	159	-17.79	6161	22	6360	3326 2483
CM035927.1_Dreissena_polymorpha_isolate_Duluth1_chromosome_13,_whole_genome_shotgun_sequence_34490	lcl|NC_068355.1_cds_XP_052243336.1_6162	303	-30.15	159	-17.79	6162	22	6345	3311 2468
CM035927.1_Dreissena_polymorpha_isolate_Duluth1_chromosome_13,_whole_genome_shotgun_sequence_34490	lcl|NC_068355.1_cds_XP_052243338.1_6165	303	-30.15	159	-17.79	6165	22	6183	3416 2573
CM035927.1_Dreissena_polymorpha_isolate_Duluth1_chromosome_13,_whole_genome_shotgun_sequence_34490	lcl|NC_068355.1_cds_XP_052243344.1_6166	303	-30.15	159	-17.79	6166	22	5721	3416 2573
CM035927.1_Dreissena_polymorpha_isolate_Duluth1_chromosome_13,_whole_genome_shotgun_sequence_34490	lcl|NC_068355.1_cds_XP_052243353.1_6168	303	-30.15	159	-17.79	6168	22	5721	3416 2573
CM035927.1_Dreissena_polymorpha_isolate_Duluth1_chromosome_13,_whole_genome_shotgun_sequence_34490	lcl|NC_068355.1_cds_XP_052243362.1_6167	303	-30.15	159	-17.79	6167	22	5721	3416 2573
CM035927.1_Dreissena_polymorpha_isolate_Duluth1_chromosome_13,_whole_genome_shotgun_sequence_34490	lcl|NC_068355.1_cds_XP_052243371.1_6169	303	-30.15	159	-17.79	6169	22	5991	2957 2114
CM035927.1_Dreissena_polymorpha_isolate_Duluth1_chromosome_13,_whole_genome_shotgun_sequence_34490	lcl|NC_068355.1_cds_XP_052243380.1_6148	303	-30.15	159	-17.79	6148	22	5991	2957 2114
CM035927.1_Dreissena_polymorpha_isolate_Duluth1_chromosome_13,_whole_genome_shotgun_sequence_34490	lcl|NC_068355.1_cds_XP_052243387.1_6149	303	-30.15	159	-17.79	6149	22	5592	2558 1715
CM035927.1_Dreissena_polymorpha_isolate_Duluth1_chromosome_13,_whole_genome_shotgun_sequence_34490	lcl|NC_068355.1_cds_XP_052243393.1_6150	303	-30.15	159	-17.79	6150	22	5592	2558 1715
CM035927.1_Dreissena_polymorpha_isolate_Duluth1_chromosome_13,_whole_genome_shotgun_sequence_34490	lcl|NC_068355.1_cds_XP_052243400.1_6163	303	-30.15	159	-17.79	6163	22	6297	3311 2468
CM035927.1_Dreissena_polymorpha_isolate_Duluth1_chromosome_13,_whole_genome_shotgun_sequence_34490	lcl|NC_068355.1_cds_XP_052254691.1_7376	159	-22.6	159	-22.6	7376	22	1806	1655
CM035927.1_Dreissena_polymorpha_isolate_Duluth1_chromosome_13,_whole_genome_shotgun_sequence_34490	lcl|NC_068355.1_cds_XP_052254696.1_7375	159	-22.6	159	-22.6	7375	22	1803	1652
CM035927.1_Dreissena_polymorpha_isolate_Duluth1_chromosome_13,_whole_genome_shotgun_sequence_34490	lcl|NC_068355.1_cds_XP_052260830.1_1357	302	-33.24	159	-18.3	1357	22	1422	1264 713
CM035927.1_Dreissena_polymorpha_isolate_Duluth1_chromosome_13,_whole_genome_shotgun_sequence_34490	lcl|NC_068355.1_cds_XP_052260902.1_1756	305	-31.65	159	-18.31	1756	22	7095	6773 4201
CM035927.1_Dreissena_polymorpha_isolate_Duluth1_chromosome_13,_whole_genome_shotgun_sequence_34490	lcl|NC_068355.1_cds_XP_052260903.1_1758	305	-31.65	159	-18.31	1758	22	7092	6770 4198
CM035927.1_Dreissena_polymorpha_isolate_Duluth1_chromosome_13,_whole_genome_shotgun_sequence_34490	lcl|NC_068355.1_cds_XP_052260904.1_1760	305	-31.65	159	-18.31	1760	22	7038	6716 4144
CM035927.1_Dreissena_polymorpha_isolate_Duluth1_chromosome_13,_whole_genome_shotgun_sequence_34490	lcl|NC_068355.1_cds_XP_052260905.1_1759	305	-31.65	159	-18.31	1759	22	7002	6680 4108
CM035927.1_Dreissena_polymorpha_isolate_Duluth1_chromosome_13,_whole_genome_shotgun_sequence_34490	lcl|NC_068355.1_cds_XP_052260906.1_1761	305	-31.65	159	-18.31	1761	22	6969	6647 4075
CM035927.1_Dreissena_polymorpha_isolate_Duluth1_chromosome_13,_whole_genome_shotgun_sequence_34490	lcl|NC_068355.1_cds_XP_052260907.1_1762	305	-31.65	159	-18.31	1762	22	6969	6647 4075
CM035927.1_Dreissena_polymorpha_isolate_Duluth1_chromosome_13,_whole_genome_shotgun_sequence_34490	lcl|NC_068355.1_cds_XP_052260908.1_1757	305	-31.65	159	-18.31	1757	22	6660	6338 4201
CM035927.1_Dreissena_polymorpha_isolate_Duluth1_chromosome_13,_whole_genome_shotgun_sequence_34490	lcl|NC_068355.1_cds_XP_052284807.1_2922	303	-38.21	159	-20.81	2922	22	8892	3108 7227
CM035929.1_Dreissena_polymorpha_isolate_Duluth1_chromosome_15,_whole_genome_shotgun_sequence_37640	lcl|NC_068355.1_cds_XP_052216535.1_2913	305	-41.94	159	-23.66	2913	22	7101	2075 2162
CM035929.1_Dreissena_polymorpha_isolate_Duluth1_chromosome_15,_whole_genome_shotgun_sequence_37640	lcl|NC_068355.1_cds_XP_052247749.1_6570	159	-19.55	159	-19.55	6570	22	1893	1450
CM035929.1_Dreissena_polymorpha_isolate_Duluth1_chromosome_15,_whole_genome_shotgun_sequence_37640	lcl|NC_068355.1_cds_XP_052247760.1_6569	159	-19.55	159	-19.55	6569	22	1890	1447
CM035929.1_Dreissena_polymorpha_isolate_Duluth1_chromosome_15,_whole_genome_shotgun_sequence_37640	lcl|NC_068355.1_cds_XP_052247771.1_6571	159	-19.55	159	-19.55	6571	22	1863	1420
CM035929.1_Dreissena_polymorpha_isolate_Duluth1_chromosome_15,_whole_genome_shotgun_sequence_37640	lcl|NC_068355.1_cds_XP_052247778.1_6572	159	-19.55	159	-19.55	6572	22	1863	1420
CM035929.1_Dreissena_polymorpha_isolate_Duluth1_chromosome_15,_whole_genome_shotgun_sequence_37640	lcl|NC_068355.1_cds_XP_052247786.1_6573	159	-19.55	159	-19.55	6573	22	1863	1420
CM035929.1_Dreissena_polymorpha_isolate_Duluth1_chromosome_15,_whole_genome_shotgun_sequence_37640	lcl|NC_068355.1_cds_XP_052247792.1_6574	159	-19.55	159	-19.55	6574	22	1803	1360
CM035929.1_Dreissena_polymorpha_isolate_Duluth1_chromosome_15,_whole_genome_shotgun_sequence_37640	lcl|NC_068355.1_cds_XP_052247800.1_6575	159	-19.55	159	-19.55	6575	22	1686	1243
CM035929.1_Dreissena_polymorpha_isolate_Duluth1_chromosome_15,_whole_genome_shotgun_sequence_37640	lcl|NC_068355.1_cds_XP_052247807.1_6576	159	-19.55	159	-19.55	6576	22	1686	1243
CM035929.1_Dreissena_polymorpha_isolate_Duluth1_chromosome_15,_whole_genome_shotgun_sequence_37640	lcl|NC_068355.1_cds_XP_052247814.1_6577	159	-19.55	159	-19.55	6577	22	1686	1243
CM035929.1_Dreissena_polymorpha_isolate_Duluth1_chromosome_15,_whole_genome_shotgun_sequence_37640	lcl|NC_068355.1_cds_XP_052247822.1_6578	159	-19.55	159	-19.55	6578	22	1686	1243
CM035929.1_Dreissena_polymorpha_isolate_Duluth1_chromosome_15,_whole_genome_shotgun_sequence_37640	lcl|NC_068355.1_cds_XP_052247832.1_6579	159	-19.55	159	-19.55	6579	22	1653	1210
CM035929.1_Dreissena_polymorpha_isolate_Duluth1_chromosome_15,_whole_genome_shotgun_sequence_37640	lcl|NC_068355.1_cds_XP_052247841.1_6580	159	-19.55	159	-19.55	6580	22	1653	1210
CM035929.1_Dreissena_polymorpha_isolate_Duluth1_chromosome_15,_whole_genome_shotgun_sequence_37640	lcl|NC_068355.1_cds_XP_052247851.1_6581	159	-19.55	159	-19.55	6581	22	1653	1210
CM035929.1_Dreissena_polymorpha_isolate_Duluth1_chromosome_15,_whole_genome_shotgun_sequence_37640	lcl|NC_068355.1_cds_XP_052247854.1_6582	159	-19.55	159	-19.55	6582	22	1557	1114
CM035929.1_Dreissena_polymorpha_isolate_Duluth1_chromosome_15,_whole_genome_shotgun_sequence_37640	lcl|NC_068355.1_cds_XP_052269482.1_408	302	-45.38	159	-29.78	408	22	15009	4968 8890
CM035915.1_Dreissena_polymorpha_isolate_Duluth1_chromosome_1,_whole_genome_shotgun_sequence_2126	lcl|NC_068355.1_cds_XP_052223031.1_3534	158	-12.84	158	-12.84	3534	22	1452	356
CM035915.1_Dreissena_polymorpha_isolate_Duluth1_chromosome_1,_whole_genome_shotgun_sequence_2126	lcl|NC_068355.1_cds_XP_052223040.1_3533	158	-12.84	158	-12.84	3533	22	1437	356
CM035915.1_Dreissena_polymorpha_isolate_Duluth1_chromosome_1,_whole_genome_shotgun_sequence_2126	lcl|NC_068355.1_cds_XP_052224946.1_3771	446	-43.98	158	-17.49	3771	22	5241	2568 1777 3553
CM035915.1_Dreissena_polymorpha_isolate_Duluth1_chromosome_1,_whole_genome_shotgun_sequence_2126	lcl|NC_068355.1_cds_XP_052236566.1_5317	302	-28.58	158	-16.75	5317	22	4353	1975 2191
CM035915.1_Dreissena_polymorpha_isolate_Duluth1_chromosome_1,_whole_genome_shotgun_sequence_2126	lcl|NC_068355.1_cds_XP_052239684.1_5523	158	-15.11	158	-15.11	5523	22	13032	71
CM035915.1_Dreissena_polymorpha_isolate_Duluth1_chromosome_1,_whole_genome_shotgun_sequence_2126	lcl|NC_068355.1_cds_XP_052242425.1_5676	316	-32.98	158	-16.49	5676	22	2889	1169 1766
CM035915.1_Dreissena_polymorpha_isolate_Duluth1_chromosome_1,_whole_genome_shotgun_sequence_2126	lcl|NC_068355.1_cds_XP_052245537.1_6334	299	-26.94	158	-15.33	6334	22	1206	910 421
CM035915.1_Dreissena_polymorpha_isolate_Duluth1_chromosome_1,_whole_genome_shotgun_sequence_2126	lcl|NC_068355.1_cds_XP_052245544.1_6333	299	-26.94	158	-15.33	6333	22	1197	910 421
CM035915.1_Dreissena_polymorpha_isolate_Duluth1_chromosome_1,_whole_genome_shotgun_sequence_2126	lcl|NC_068355.1_cds_XP_052256373.1_7543	158	-16.85	158	-16.85	7543	22	4998	4893
CM035915.1_Dreissena_polymorpha_isolate_Duluth1_chromosome_1,_whole_genome_shotgun_sequence_2126	lcl|NC_068355.1_cds_XP_052256590.1_7570	309	-25.14	158	-13.05	7570	22	4263	1196 2532
CM035915.1_Dreissena_polymorpha_isolate_Duluth1_chromosome_1,_whole_genome_shotgun_sequence_2126	lcl|NC_068355.1_cds_XP_052256598.1_7569	309	-25.14	158	-13.05	7569	22	4260	1193 2529
CM035915.1_Dreissena_polymorpha_isolate_Duluth1_chromosome_1,_whole_genome_shotgun_sequence_2126	lcl|NC_068355.1_cds_XP_052256604.1_7567	309	-25.14	158	-13.05	7567	22	4212	1145 2481
CM035915.1_Dreissena_polymorpha_isolate_Duluth1_chromosome_1,_whole_genome_shotgun_sequence_2126	lcl|NC_068355.1_cds_XP_052256612.1_7568	309	-25.14	158	-13.05	7568	22	4176	1235 2445
CM035915.1_Dreissena_polymorpha_isolate_Duluth1_chromosome_1,_whole_genome_shotgun_sequence_2126	lcl|NC_068355.1_cds_XP_052257078.1_7601	440	-34.8	158	-16.09	7601	22	1272	313 231 822
CM035915.1_Dreissena_polymorpha_isolate_Duluth1_chromosome_1,_whole_genome_shotgun_sequence_2126	lcl|NC_068355.1_cds_XP_052261079.1_4373	303	-27.03	158	-14.97	4373	22	3117	223 959
CM035915.1_Dreissena_polymorpha_isolate_Duluth1_chromosome_1,_whole_genome_shotgun_sequence_2126	lcl|NC_068355.1_cds_XP_052264409.1_6242	158	-12.73	158	-12.73	6242	22	420	39
CM035915.1_Dreissena_polymorpha_isolate_Duluth1_chromosome_1,_whole_genome_shotgun_sequence_2126	lcl|NC_068355.1_cds_XP_052264415.1_6243	158	-12.73	158	-12.73	6243	22	405	24
CM035915.1_Dreissena_polymorpha_isolate_Duluth1_chromosome_1,_whole_genome_shotgun_sequence_2126	lcl|NC_068355.1_cds_XP_052278936.1_1445	451	-48.07	158	-20.6	1445	22	15357	657 1028 8035
CM035915.1_Dreissena_polymorpha_isolate_Duluth1_chromosome_1,_whole_genome_shotgun_sequence_2126	lcl|NC_068355.1_cds_XP_052278941.1_1446	451	-48.07	158	-20.6	1446	22	15219	657 1028 7897
CM035915.1_Dreissena_polymorpha_isolate_Duluth1_chromosome_1,_whole_genome_shotgun_sequence_3388	lcl|NC_068355.1_cds_XP_052212102.1_3054	158	-28.88	158	-28.88	3054	22	468	362
CM035915.1_Dreissena_polymorpha_isolate_Duluth1_chromosome_1,_whole_genome_shotgun_sequence_3388	lcl|NC_068355.1_cds_XP_052212531.1_2450	309	-34.36	158	-20.51	2450	22	2616	630 119
CM035915.1_Dreissena_polymorpha_isolate_Duluth1_chromosome_1,_whole_genome_shotgun_sequence_3388	lcl|NC_068355.1_cds_XP_052212538.1_2451	309	-34.36	158	-20.51	2451	22	2616	630 119
CM035915.1_Dreissena_polymorpha_isolate_Duluth1_chromosome_1,_whole_genome_shotgun_sequence_3388	lcl|NC_068355.1_cds_XP_052212544.1_2452	309	-34.36	158	-20.51	2452	22	2616	630 119
CM035915.1_Dreissena_polymorpha_isolate_Duluth1_chromosome_1,_whole_genome_shotgun_sequence_3388	lcl|NC_068355.1_cds_XP_052212555.1_2453	309	-34.36	158	-20.51	2453	22	2532	630 119
CM035915.1_Dreissena_polymorpha_isolate_Duluth1_chromosome_1,_whole_genome_shotgun_sequence_3388	lcl|NC_068355.1_cds_XP_052215051.1_2747	158	-25.52	158	-25.52	2747	22	1848	1700
CM035915.1_Dreissena_polymorpha_isolate_Duluth1_chromosome_1,_whole_genome_shotgun_sequence_3388	lcl|NC_068355.1_cds_XP_052215117.1_2760	306	-45.95	158	-25.52	2760	22	1845	1697 771
CM035915.1_Dreissena_polymorpha_isolate_Duluth1_chromosome_1,_whole_genome_shotgun_sequence_3388	lcl|NC_068355.1_cds_XP_052215126.1_2761	306	-45.95	158	-25.52	2761	22	1845	1697 771
CM035915.1_Dreissena_polymorpha_isolate_Duluth1_chromosome_1,_whole_genome_shotgun_sequence_3388	lcl|NC_068355.1_cds_XP_052218162.1_3069	158	-28.88	158	-28.88	3069	22	714	608
CM035915.1_Dreissena_polymorpha_isolate_Duluth1_chromosome_1,_whole_genome_shotgun_sequence_3388	lcl|NC_068355.1_cds_XP_052229238.1_4545	158	-18.06	158	-18.06	4545	22	7635	5246
CM035915.1_Dreissena_polymorpha_isolate_Duluth1_chromosome_1,_whole_genome_shotgun_sequence_3388	lcl|NC_068355.1_cds_XP_052229243.1_4546	158	-18.06	158	-18.06	4546	22	7617	5228
CM035915.1_Dreissena_polymorpha_isolate_Duluth1_chromosome_1,_whole_genome_shotgun_sequence_3388	lcl|NC_068355.1_cds_XP_052240598.1_5546	158	-19.76	158	-19.76	5546	22	1713	1689
CM035915.1_Dreissena_polymorpha_isolate_Duluth1_chromosome_1,_whole_genome_shotgun_sequence_3388	lcl|NC_068355.1_cds_XP_052266769.1_96	158	-15.56	158	-15.56	96	22	522	441
CM035915.1_Dreissena_polymorpha_isolate_Duluth1_chromosome_1,_whole_genome_shotgun_sequence_3388	lcl|NC_068355.1_cds_XP_052266778.1_97	158	-15.56	158	-15.56	97	22	522	441
CM035915.1_Dreissena_polymorpha_isolate_Duluth1_chromosome_1,_whole_genome_shotgun_sequence_3388	lcl|NC_068355.1_cds_XP_052266787.1_98	158	-15.56	158	-15.56	98	22	522	441
CM035915.1_Dreissena_polymorpha_isolate_Duluth1_chromosome_1,_whole_genome_shotgun_sequence_3388	lcl|NC_068355.1_cds_XP_052266794.1_99	158	-15.56	158	-15.56	99	22	522	441
CM035915.1_Dreissena_polymorpha_isolate_Duluth1_chromosome_1,_whole_genome_shotgun_sequence_3388	lcl|NC_068355.1_cds_XP_052266804.1_100	158	-15.56	158	-15.56	100	22	522	441
CM035915.1_Dreissena_polymorpha_isolate_Duluth1_chromosome_1,_whole_genome_shotgun_sequence_3388	lcl|NC_068355.1_cds_XP_052270539.1_566	158	-20.35	158	-20.35	566	22	1437	1293
CM035915.1_Dreissena_polymorpha_isolate_Duluth1_chromosome_1,_whole_genome_shotgun_sequence_3388	lcl|NC_068355.1_cds_XP_052270548.1_565	158	-20.35	158	-20.35	565	22	1359	1215
CM035915.1_Dreissena_polymorpha_isolate_Duluth1_chromosome_1,_whole_genome_shotgun_sequence_3388	lcl|NC_068355.1_cds_XP_052272750.1_769	158	-21.37	158	-21.37	769	22	3234	2608
CM035915.1_Dreissena_polymorpha_isolate_Duluth1_chromosome_1,_whole_genome_shotgun_sequence_3388	lcl|NC_068355.1_cds_XP_052272759.1_770	158	-21.37	158	-21.37	770	22	3234	2608
CM035915.1_Dreissena_polymorpha_isolate_Duluth1_chromosome_1,_whole_genome_shotgun_sequence_3388	lcl|NC_068355.1_cds_XP_052272769.1_771	158	-21.37	158	-21.37	771	22	3234	2608
CM035915.1_Dreissena_polymorpha_isolate_Duluth1_chromosome_1,_whole_genome_shotgun_sequence_3388	lcl|NC_068355.1_cds_XP_052281480.1_2654	306	-45.95	158	-25.52	2654	22	1575	1427 501
CM035915.1_Dreissena_polymorpha_isolate_Duluth1_chromosome_1,_whole_genome_shotgun_sequence_3388	lcl|NC_068356.1_cds_XP_052261393.1_8957	158	-20.58	158	-20.58	8957	22	3111	2754
CM035915.1_Dreissena_polymorpha_isolate_Duluth1_chromosome_1,_whole_genome_shotgun_sequence_3388	lcl|NC_068356.1_cds_XP_052261394.1_8958	158	-20.58	158	-20.58	8958	22	3111	2754
CM035915.1_Dreissena_polymorpha_isolate_Duluth1_chromosome_1,_whole_genome_shotgun_sequence_3388	lcl|NC_068356.1_cds_XP_052261544.1_9094	158	-26.27	158	-26.27	9094	22	1020	213
CM035915.1_Dreissena_polymorpha_isolate_Duluth1_chromosome_1,_whole_genome_shotgun_sequence_3424	lcl|NC_068355.1_cds_XP_052211838.1_2403	158	-13.16	158	-13.16	2403	22	1284	703
CM035915.1_Dreissena_polymorpha_isolate_Duluth1_chromosome_1,_whole_genome_shotgun_sequence_3424	lcl|NC_068355.1_cds_XP_052211844.1_2404	158	-13.16	158	-13.16	2404	22	1263	682
CM035915.1_Dreissena_polymorpha_isolate_Duluth1_chromosome_1,_whole_genome_shotgun_sequence_3424	lcl|NC_068355.1_cds_XP_052213898.1_2592	158	-21.19	158	-21.19	2592	22	3558	667
CM035915.1_Dreissena_polymorpha_isolate_Duluth1_chromosome_1,_whole_genome_shotgun_sequence_3424	lcl|NC_068355.1_cds_XP_052213908.1_2593	158	-21.19	158	-21.19	2593	22	3558	667
CM035915.1_Dreissena_polymorpha_isolate_Duluth1_chromosome_1,_whole_genome_shotgun_sequence_3424	lcl|NC_068355.1_cds_XP_052213918.1_2594	158	-21.19	158	-21.19	2594	22	3558	667
CM035915.1_Dreissena_polymorpha_isolate_Duluth1_chromosome_1,_whole_genome_shotgun_sequence_3424	lcl|NC_068355.1_cds_XP_052213928.1_2595	158	-21.19	158	-21.19	2595	22	3558	667
CM035915.1_Dreissena_polymorpha_isolate_Duluth1_chromosome_1,_whole_genome_shotgun_sequence_3424	lcl|NC_068355.1_cds_XP_052213936.1_2596	158	-21.19	158	-21.19	2596	22	3552	667
CM035915.1_Dreissena_polymorpha_isolate_Duluth1_chromosome_1,_whole_genome_shotgun_sequence_3424	lcl|NC_068355.1_cds_XP_052213945.1_2599	158	-21.19	158	-21.19	2599	22	3540	649
CM035915.1_Dreissena_polymorpha_isolate_Duluth1_chromosome_1,_whole_genome_shotgun_sequence_3424	lcl|NC_068355.1_cds_XP_052213947.1_2598	158	-21.19	158	-21.19	2598	22	3537	667
CM035915.1_Dreissena_polymorpha_isolate_Duluth1_chromosome_1,_whole_genome_shotgun_sequence_3424	lcl|NC_068355.1_cds_XP_052213955.1_2597	158	-21.19	158	-21.19	2597	22	3519	667
CM035915.1_Dreissena_polymorpha_isolate_Duluth1_chromosome_1,_whole_genome_shotgun_sequence_3424	lcl|NC_068355.1_cds_XP_052213961.1_2600	158	-21.19	158	-21.19	2600	22	3492	601
CM035915.1_Dreissena_polymorpha_isolate_Duluth1_chromosome_1,_whole_genome_shotgun_sequence_3424	lcl|NC_068355.1_cds_XP_052213964.1_2601	158	-21.19	158	-21.19	2601	22	3474	583
CM035915.1_Dreissena_polymorpha_isolate_Duluth1_chromosome_1,_whole_genome_shotgun_sequence_3424	lcl|NC_068355.1_cds_XP_052223023.1_3541	158	-21.73	158	-21.73	3541	22	1746	1247
CM035915.1_Dreissena_polymorpha_isolate_Duluth1_chromosome_1,_whole_genome_shotgun_sequence_3424	lcl|NC_068355.1_cds_XP_052227199.1_4033	158	-24.35	158	-24.35	4033	22	2241	2043
CM035915.1_Dreissena_polymorpha_isolate_Duluth1_chromosome_1,_whole_genome_shotgun_sequence_3424	lcl|NC_068355.1_cds_XP_052227210.1_4034	158	-24.35	158	-24.35	4034	22	2241	2043
CM035915.1_Dreissena_polymorpha_isolate_Duluth1_chromosome_1,_whole_genome_shotgun_sequence_3424	lcl|NC_068355.1_cds_XP_052227515.1_4072	158	-16.04	158	-16.04	4072	22	1116	466
CM035915.1_Dreissena_polymorpha_isolate_Duluth1_chromosome_1,_whole_genome_shotgun_sequence_3424	lcl|NC_068355.1_cds_XP_052227523.1_4073	158	-16.04	158	-16.04	4073	22	948	466
CM035915.1_Dreissena_polymorpha_isolate_Duluth1_chromosome_1,_whole_genome_shotgun_sequence_3424	lcl|NC_068355.1_cds_XP_052231971.1_4878	304	-36.7	158	-21.79	4878	22	3777	1315 2938
CM035915.1_Dreissena_polymorpha_isolate_Duluth1_chromosome_1,_whole_genome_shotgun_sequence_3424	lcl|NC_068355.1_cds_XP_052231978.1_4877	304	-36.7	158	-21.79	4877	22	3756	1294 2917
CM035915.1_Dreissena_polymorpha_isolate_Duluth1_chromosome_1,_whole_genome_shotgun_sequence_3424	lcl|NC_068355.1_cds_XP_052244071.1_6183	158	-21.52	158	-21.52	6183	22	951	506
CM035915.1_Dreissena_polymorpha_isolate_Duluth1_chromosome_1,_whole_genome_shotgun_sequence_3424	lcl|NC_068355.1_cds_XP_052244081.1_6184	158	-21.52	158	-21.52	6184	22	951	506
CM035915.1_Dreissena_polymorpha_isolate_Duluth1_chromosome_1,_whole_genome_shotgun_sequence_3424	lcl|NC_068355.1_cds_XP_052244088.1_6185	158	-21.52	158	-21.52	6185	22	951	506
CM035915.1_Dreissena_polymorpha_isolate_Duluth1_chromosome_1,_whole_genome_shotgun_sequence_3424	lcl|NC_068355.1_cds_XP_052244097.1_6186	158	-21.52	158	-21.52	6186	22	951	506
CM035915.1_Dreissena_polymorpha_isolate_Duluth1_chromosome_1,_whole_genome_shotgun_sequence_3424	lcl|NC_068355.1_cds_XP_052244107.1_6187	158	-21.52	158	-21.52	6187	22	951	506
CM035915.1_Dreissena_polymorpha_isolate_Duluth1_chromosome_1,_whole_genome_shotgun_sequence_3424	lcl|NC_068355.1_cds_XP_052244116.1_6188	158	-21.52	158	-21.52	6188	22	951	506
CM035915.1_Dreissena_polymorpha_isolate_Duluth1_chromosome_1,_whole_genome_shotgun_sequence_3424	lcl|NC_068355.1_cds_XP_052244124.1_6189	158	-21.52	158	-21.52	6189	22	786	341
CM035915.1_Dreissena_polymorpha_isolate_Duluth1_chromosome_1,_whole_genome_shotgun_sequence_3424	lcl|NC_068355.1_cds_XP_052247402.1_6211	302	-27.15	158	-17.79	6211	22	1698	1564 895
CM035915.1_Dreissena_polymorpha_isolate_Duluth1_chromosome_1,_whole_genome_shotgun_sequence_3424	lcl|NC_068355.1_cds_XP_052248038.1_6607	158	-16.15	158	-16.15	6607	22	1287	975
CM035915.1_Dreissena_polymorpha_isolate_Duluth1_chromosome_1,_whole_genome_shotgun_sequence_3424	lcl|NC_068355.1_cds_XP_052250030.1_6877	158	-17.44	158	-17.44	6877	22	3297	2953
CM035915.1_Dreissena_polymorpha_isolate_Duluth1_chromosome_1,_whole_genome_shotgun_sequence_3424	lcl|NC_068355.1_cds_XP_052260463.1_8620	304	-36.7	158	-21.79	8620	22	3777	1315 2938
CM035915.1_Dreissena_polymorpha_isolate_Duluth1_chromosome_1,_whole_genome_shotgun_sequence_3424	lcl|NC_068355.1_cds_XP_052260464.1_8619	304	-36.7	158	-21.79	8619	22	3756	1294 2917
CM035915.1_Dreissena_polymorpha_isolate_Duluth1_chromosome_1,_whole_genome_shotgun_sequence_3424	lcl|NC_068355.1_cds_XP_052260909.1_1689	311	-47.73	158	-27.81	1689	22	7071	268 434
CM035915.1_Dreissena_polymorpha_isolate_Duluth1_chromosome_1,_whole_genome_shotgun_sequence_3424	lcl|NC_068355.1_cds_XP_052264547.1_6605	158	-17.22	158	-17.22	6605	22	1230	948
CM035915.1_Dreissena_polymorpha_isolate_Duluth1_chromosome_1,_whole_genome_shotgun_sequence_3424	lcl|NC_068355.1_cds_XP_052264558.1_6606	158	-17.22	158	-17.22	6606	22	1230	948
CM035915.1_Dreissena_polymorpha_isolate_Duluth1_chromosome_1,_whole_genome_shotgun_sequence_3424	lcl|NC_068355.1_cds_XP_052264881.1_1302	158	-8.96	158	-8.96	1302	22	1875	1296
CM035915.1_Dreissena_polymorpha_isolate_Duluth1_chromosome_1,_whole_genome_shotgun_sequence_3424	lcl|NC_068355.1_cds_XP_052269482.1_408	440	-49.34	158	-22.15	408	22	15009	7297 2224 3707
CM035915.1_Dreissena_polymorpha_isolate_Duluth1_chromosome_1,_whole_genome_shotgun_sequence_3424	lcl|NC_068355.1_cds_XP_052270751.1_527	304	-30.59	158	-16.51	527	22	1209	731 651
CM035915.1_Dreissena_polymorpha_isolate_Duluth1_chromosome_1,_whole_genome_shotgun_sequence_3424	lcl|NC_068355.1_cds_XP_052270763.1_520	304	-30.59	158	-16.51	520	22	1209	731 651
CM035915.1_Dreissena_polymorpha_isolate_Duluth1_chromosome_1,_whole_genome_shotgun_sequence_3424	lcl|NC_068355.1_cds_XP_052278805.1_1345	304	-36.29	158	-20.73	1345	22	4791	1924 430
CM035915.1_Dreissena_polymorpha_isolate_Duluth1_chromosome_1,_whole_genome_shotgun_sequence_3424	lcl|NC_068355.1_cds_XP_052280466.1_1588	309	-35.25	158	-19.09	1588	22	903	13 220
CM035915.1_Dreissena_polymorpha_isolate_Duluth1_chromosome_1,_whole_genome_shotgun_sequence_3424	lcl|NC_068355.1_cds_XP_052280474.1_1589	309	-35.25	158	-19.09	1589	22	903	13 220
CM035915.1_Dreissena_polymorpha_isolate_Duluth1_chromosome_1,_whole_genome_shotgun_sequence_3424	lcl|NC_068355.1_cds_XP_052281104.1_1663	158	-11.47	158	-11.47	1663	22	1719	1157
CM035915.1_Dreissena_polymorpha_isolate_Duluth1_chromosome_1,_whole_genome_shotgun_sequence_3424	lcl|NC_068355.1_cds_XP_052281111.1_1664	158	-11.47	158	-11.47	1664	22	1656	1094
CM035915.1_Dreissena_polymorpha_isolate_Duluth1_chromosome_1,_whole_genome_shotgun_sequence_3617	lcl|NC_068355.1_cds_XP_052218571.1_3704	158	-24.32	158	-24.32	3704	22	1362	116
CM035915.1_Dreissena_polymorpha_isolate_Duluth1_chromosome_1,_whole_genome_shotgun_sequence_3617	lcl|NC_068355.1_cds_XP_052218761.1_3132	312	-47.16	158	-25.84	3132	22	4887	1460 1586
CM035915.1_Dreissena_polymorpha_isolate_Duluth1_chromosome_1,_whole_genome_shotgun_sequence_3617	lcl|NC_068355.1_cds_XP_052228166.1_4173	158	-27.06	158	-27.06	4173	22	1641	1584
CM035915.1_Dreissena_polymorpha_isolate_Duluth1_chromosome_1,_whole_genome_shotgun_sequence_3617	lcl|NC_068355.1_cds_XP_052228168.1_4172	305	-45.36	158	-27.06	4172	22	1626	1569 15
CM035915.1_Dreissena_polymorpha_isolate_Duluth1_chromosome_1,_whole_genome_shotgun_sequence_3617	lcl|NC_068355.1_cds_XP_052228169.1_4174	158	-27.06	158	-27.06	4174	22	1554	1497
CM035915.1_Dreissena_polymorpha_isolate_Duluth1_chromosome_1,_whole_genome_shotgun_sequence_3617	lcl|NC_068355.1_cds_XP_052228173.1_4175	158	-27.06	158	-27.06	4175	22	1554	1497
CM035915.1_Dreissena_polymorpha_isolate_Duluth1_chromosome_1,_whole_genome_shotgun_sequence_3617	lcl|NC_068355.1_cds_XP_052231971.1_4878	158	-26.68	158	-26.68	4878	22	3777	1295
CM035915.1_Dreissena_polymorpha_isolate_Duluth1_chromosome_1,_whole_genome_shotgun_sequence_3617	lcl|NC_068355.1_cds_XP_052231978.1_4877	158	-26.68	158	-26.68	4877	22	3756	1274
CM035915.1_Dreissena_polymorpha_isolate_Duluth1_chromosome_1,_whole_genome_shotgun_sequence_3617	lcl|NC_068355.1_cds_XP_052248420.1_6675	158	-22.35	158	-22.35	6675	22	1194	406
CM035915.1_Dreissena_polymorpha_isolate_Duluth1_chromosome_1,_whole_genome_shotgun_sequence_3617	lcl|NC_068355.1_cds_XP_052248428.1_6677	158	-22.35	158	-22.35	6677	22	1104	406
CM035915.1_Dreissena_polymorpha_isolate_Duluth1_chromosome_1,_whole_genome_shotgun_sequence_3617	lcl|NC_068355.1_cds_XP_052248435.1_6676	158	-22.35	158	-22.35	6676	22	951	132
CM035915.1_Dreissena_polymorpha_isolate_Duluth1_chromosome_1,_whole_genome_shotgun_sequence_3617	lcl|NC_068355.1_cds_XP_052253876.1_7286	158	-27.92	158	-27.92	7286	22	2727	2522
CM035915.1_Dreissena_polymorpha_isolate_Duluth1_chromosome_1,_whole_genome_shotgun_sequence_3617	lcl|NC_068355.1_cds_XP_052253883.1_7287	158	-27.92	158	-27.92	7287	22	2727	2522
CM035915.1_Dreissena_polymorpha_isolate_Duluth1_chromosome_1,_whole_genome_shotgun_sequence_3617	lcl|NC_068355.1_cds_XP_052253890.1_7288	158	-27.92	158	-27.92	7288	22	2727	2522
CM035915.1_Dreissena_polymorpha_isolate_Duluth1_chromosome_1,_whole_genome_shotgun_sequence_3617	lcl|NC_068355.1_cds_XP_052253901.1_7289	158	-27.92	158	-27.92	7289	22	2727	2522
CM035915.1_Dreissena_polymorpha_isolate_Duluth1_chromosome_1,_whole_genome_shotgun_sequence_3617	lcl|NC_068355.1_cds_XP_052256690.1_7593	302	-41.13	158	-21.5	7593	22	3603	2023 3460
CM035915.1_Dreissena_polymorpha_isolate_Duluth1_chromosome_1,_whole_genome_shotgun_sequence_3617	lcl|NC_068355.1_cds_XP_052256697.1_7594	302	-41.13	158	-21.5	7594	22	3270	1690 3127
CM035915.1_Dreissena_polymorpha_isolate_Duluth1_chromosome_1,_whole_genome_shotgun_sequence_3617	lcl|NC_068355.1_cds_XP_052256712.1_7595	302	-41.13	158	-21.5	7595	22	2652	1072 2509
CM035915.1_Dreissena_polymorpha_isolate_Duluth1_chromosome_1,_whole_genome_shotgun_sequence_3617	lcl|NC_068355.1_cds_XP_052257944.1_7718	298	-58.25	158	-33.83	7718	22	1659	1466 1378
CM035915.1_Dreissena_polymorpha_isolate_Duluth1_chromosome_1,_whole_genome_shotgun_sequence_3617	lcl|NC_068355.1_cds_XP_052260463.1_8620	158	-26.68	158	-26.68	8620	22	3777	1295
CM035915.1_Dreissena_polymorpha_isolate_Duluth1_chromosome_1,_whole_genome_shotgun_sequence_3617	lcl|NC_068355.1_cds_XP_052260464.1_8619	158	-26.68	158	-26.68	8619	22	3756	1274
CM035915.1_Dreissena_polymorpha_isolate_Duluth1_chromosome_1,_whole_genome_shotgun_sequence_3617	lcl|NC_068355.1_cds_XP_052260561.1_8712	298	-56.07	158	-31.65	8712	22	1167	974 886
CM035915.1_Dreissena_polymorpha_isolate_Duluth1_chromosome_1,_whole_genome_shotgun_sequence_3617	lcl|NC_068355.1_cds_XP_052260562.1_8713	298	-56.07	158	-31.65	8713	22	1167	974 886
CM035915.1_Dreissena_polymorpha_isolate_Duluth1_chromosome_1,_whole_genome_shotgun_sequence_3617	lcl|NC_068355.1_cds_XP_052260717.1_8896	298	-57.61	158	-31.65	8896	22	1680	1484 1396
CM035915.1_Dreissena_polymorpha_isolate_Duluth1_chromosome_1,_whole_genome_shotgun_sequence_3617	lcl|NC_068355.1_cds_XP_052260718.1_8902	298	-57.61	158	-31.65	8902	22	1677	1481 1393
CM035915.1_Dreissena_polymorpha_isolate_Duluth1_chromosome_1,_whole_genome_shotgun_sequence_3617	lcl|NC_068355.1_cds_XP_052260719.1_8897	298	-57.61	158	-31.65	8897	22	1632	1436 1348
CM035915.1_Dreissena_polymorpha_isolate_Duluth1_chromosome_1,_whole_genome_shotgun_sequence_3617	lcl|NC_068355.1_cds_XP_052268509.1_1576	158	-25.02	158	-25.02	1576	22	852	731
CM035915.1_Dreissena_polymorpha_isolate_Duluth1_chromosome_1,_whole_genome_shotgun_sequence_3617	lcl|NC_068355.1_cds_XP_052274345.1_917	298	-58.25	158	-33.83	917	22	1776	1589 1501
CM035915.1_Dreissena_polymorpha_isolate_Duluth1_chromosome_1,_whole_genome_shotgun_sequence_3617	lcl|NC_068355.1_cds_XP_052274355.1_918	298	-58.25	158	-33.83	918	22	1776	1589 1501
CM035915.1_Dreissena_polymorpha_isolate_Duluth1_chromosome_1,_whole_genome_shotgun_sequence_3617	lcl|NC_068355.1_cds_XP_052274581.1_920	298	-57.61	158	-31.65	920	22	1677	1481 1393
CM035915.1_Dreissena_polymorpha_isolate_Duluth1_chromosome_1,_whole_genome_shotgun_sequence_3617	lcl|NC_068355.1_cds_XP_052274590.1_921	298	-57.61	158	-31.65	921	22	1677	1481 1393
CM035915.1_Dreissena_polymorpha_isolate_Duluth1_chromosome_1,_whole_genome_shotgun_sequence_3617	lcl|NC_068355.1_cds_XP_052274600.1_922	298	-57.61	158	-31.65	922	22	1677	1481 1393
CM035915.1_Dreissena_polymorpha_isolate_Duluth1_chromosome_1,_whole_genome_shotgun_sequence_3617	lcl|NC_068355.1_cds_XP_052274604.1_923	298	-57.61	158	-31.65	923	22	1677	1481 1393
CM035915.1_Dreissena_polymorpha_isolate_Duluth1_chromosome_1,_whole_genome_shotgun_sequence_3617	lcl|NC_068355.1_cds_XP_052274612.1_924	298	-57.61	158	-31.65	924	22	1677	1481 1393
CM035915.1_Dreissena_polymorpha_isolate_Duluth1_chromosome_1,_whole_genome_shotgun_sequence_3617	lcl|NC_068355.1_cds_XP_052274620.1_925	298	-57.61	158	-31.65	925	22	1677	1481 1393
CM035915.1_Dreissena_polymorpha_isolate_Duluth1_chromosome_1,_whole_genome_shotgun_sequence_3617	lcl|NC_068355.1_cds_XP_052285274.1_2203	158	-21.64	158	-21.64	2203	22	1821	1620
CM035915.1_Dreissena_polymorpha_isolate_Duluth1_chromosome_1,_whole_genome_shotgun_sequence_3617	lcl|NC_068355.1_cds_XP_052286293.1_2279	298	-56.07	158	-31.65	2279	22	1674	1481 1393
CM035915.1_Dreissena_polymorpha_isolate_Duluth1_chromosome_1,_whole_genome_shotgun_sequence_3617	lcl|NC_068355.1_cds_XP_052286303.1_2280	298	-56.07	158	-31.65	2280	22	1674	1481 1393
CM035915.1_Dreissena_polymorpha_isolate_Duluth1_chromosome_1,_whole_genome_shotgun_sequence_3617	lcl|NC_068355.1_cds_XP_052286312.1_2281	298	-56.07	158	-31.65	2281	22	1674	1481 1393
CM035915.1_Dreissena_polymorpha_isolate_Duluth1_chromosome_1,_whole_genome_shotgun_sequence_3617	lcl|NC_068355.1_cds_XP_052286321.1_2282	298	-56.07	158	-31.65	2282	22	1674	1481 1393
CM035915.1_Dreissena_polymorpha_isolate_Duluth1_chromosome_1,_whole_genome_shotgun_sequence_3617	lcl|NC_068355.1_cds_XP_052286332.1_2283	298	-56.07	158	-31.65	2283	22	1674	1481 1393
CM035915.1_Dreissena_polymorpha_isolate_Duluth1_chromosome_1,_whole_genome_shotgun_sequence_3617	lcl|NC_068355.1_cds_XP_052286340.1_2284	298	-56.07	158	-31.65	2284	22	1674	1481 1393
CM035915.1_Dreissena_polymorpha_isolate_Duluth1_chromosome_1,_whole_genome_shotgun_sequence_3617	lcl|NC_068355.1_cds_XP_052286350.1_2285	298	-56.07	158	-31.65	2285	22	1674	1481 1393
CM035915.1_Dreissena_polymorpha_isolate_Duluth1_chromosome_1,_whole_genome_shotgun_sequence_3617	lcl|NC_068355.1_cds_XP_052286359.1_2286	298	-56.07	158	-31.65	2286	22	1674	1481 1393
CM035915.1_Dreissena_polymorpha_isolate_Duluth1_chromosome_1,_whole_genome_shotgun_sequence_3617	lcl|NC_068355.1_cds_XP_052286363.1_2287	298	-56.07	158	-31.65	2287	22	1674	1481 1393
CM035915.1_Dreissena_polymorpha_isolate_Duluth1_chromosome_1,_whole_genome_shotgun_sequence_3617	lcl|NC_068355.1_cds_XP_052286372.1_2288	298	-56.07	158	-31.65	2288	22	1674	1481 1393
CM035915.1_Dreissena_polymorpha_isolate_Duluth1_chromosome_1,_whole_genome_shotgun_sequence_3617	lcl|NC_068355.1_cds_XP_052286380.1_2289	298	-56.07	158	-31.65	2289	22	1674	1481 1393
CM035915.1_Dreissena_polymorpha_isolate_Duluth1_chromosome_1,_whole_genome_shotgun_sequence_3617	lcl|NC_068355.1_cds_XP_052286389.1_2290	298	-56.07	158	-31.65	2290	22	1674	1481 1393
CM035915.1_Dreissena_polymorpha_isolate_Duluth1_chromosome_1,_whole_genome_shotgun_sequence_3617	lcl|NC_068355.1_cds_XP_052286394.1_2291	298	-56.07	158	-31.65	2291	22	1674	1481 1393
CM035915.1_Dreissena_polymorpha_isolate_Duluth1_chromosome_1,_whole_genome_shotgun_sequence_3617	lcl|NC_068355.1_cds_XP_052286400.1_2292	298	-56.07	158	-31.65	2292	22	1674	1481 1393
CM035915.1_Dreissena_polymorpha_isolate_Duluth1_chromosome_1,_whole_genome_shotgun_sequence_3617	lcl|NC_068355.1_cds_XP_052286409.1_2293	298	-56.07	158	-31.65	2293	22	1674	1481 1393
CM035915.1_Dreissena_polymorpha_isolate_Duluth1_chromosome_1,_whole_genome_shotgun_sequence_3617	lcl|NC_068355.1_cds_XP_052286417.1_2294	298	-56.07	158	-31.65	2294	22	1674	1481 1393
CM035915.1_Dreissena_polymorpha_isolate_Duluth1_chromosome_1,_whole_genome_shotgun_sequence_3617	lcl|NC_068355.1_cds_XP_052286426.1_2295	298	-56.07	158	-31.65	2295	22	1665	1472 1384
CM035916.1_Dreissena_polymorpha_isolate_Duluth1_chromosome_2,_whole_genome_shotgun_sequence_6536	lcl|NC_068355.1_cds_XP_052219091.1_3153	440	-56.52	158	-21.09	3153	23	3738	3634 2171 3539
CM035916.1_Dreissena_polymorpha_isolate_Duluth1_chromosome_2,_whole_genome_shotgun_sequence_6536	lcl|NC_068355.1_cds_XP_052219100.1_3154	440	-56.52	158	-21.09	3154	23	3738	3634 2171 3539
CM035916.1_Dreissena_polymorpha_isolate_Duluth1_chromosome_2,_whole_genome_shotgun_sequence_6536	lcl|NC_068355.1_cds_XP_052222694.1_3493	302	-41.58	158	-20.97	3493	23	1299	629 893
CM035916.1_Dreissena_polymorpha_isolate_Duluth1_chromosome_2,_whole_genome_shotgun_sequence_6536	lcl|NC_068355.1_cds_XP_052225670.1_3859	305	-45.03	158	-26.43	3859	23	1701	1048 288
CM035916.1_Dreissena_polymorpha_isolate_Duluth1_chromosome_2,_whole_genome_shotgun_sequence_6536	lcl|NC_068355.1_cds_XP_052225679.1_3860	305	-45.03	158	-26.43	3860	23	1701	1048 288
CM035916.1_Dreissena_polymorpha_isolate_Duluth1_chromosome_2,_whole_genome_shotgun_sequence_6536	lcl|NC_068355.1_cds_XP_052225690.1_3861	305	-45.03	158	-26.43	3861	23	1701	1048 288
CM035916.1_Dreissena_polymorpha_isolate_Duluth1_chromosome_2,_whole_genome_shotgun_sequence_6536	lcl|NC_068355.1_cds_XP_052225699.1_3862	305	-45.03	158	-26.43	3862	23	1701	1048 288
CM035916.1_Dreissena_polymorpha_isolate_Duluth1_chromosome_2,_whole_genome_shotgun_sequence_6536	lcl|NC_068355.1_cds_XP_052225710.1_3863	305	-45.03	158	-26.43	3863	23	1701	1048 288
CM035916.1_Dreissena_polymorpha_isolate_Duluth1_chromosome_2,_whole_genome_shotgun_sequence_6536	lcl|NC_068355.1_cds_XP_052225719.1_3864	305	-45.03	158	-26.43	3864	23	1701	1048 288
CM035916.1_Dreissena_polymorpha_isolate_Duluth1_chromosome_2,_whole_genome_shotgun_sequence_6536	lcl|NC_068355.1_cds_XP_052225729.1_3865	305	-45.03	158	-26.43	3865	23	1701	1048 288
CM035916.1_Dreissena_polymorpha_isolate_Duluth1_chromosome_2,_whole_genome_shotgun_sequence_6536	lcl|NC_068355.1_cds_XP_052225736.1_3866	301	-41.78	158	-23.18	3866	23	1458	805 46
CM035916.1_Dreissena_polymorpha_isolate_Duluth1_chromosome_2,_whole_genome_shotgun_sequence_6536	lcl|NC_068355.1_cds_XP_052228842.1_4224	303	-32.57	158	-17.73	4224	23	2052	491 173
CM035916.1_Dreissena_polymorpha_isolate_Duluth1_chromosome_2,_whole_genome_shotgun_sequence_6536	lcl|NC_068355.1_cds_XP_052230396.1_4650	298	-43.22	158	-23.41	4650	23	3093	2439 1601
CM035916.1_Dreissena_polymorpha_isolate_Duluth1_chromosome_2,_whole_genome_shotgun_sequence_6536	lcl|NC_068355.1_cds_XP_052231599.1_4777	158	-23.27	158	-23.27	4777	23	6168	3867
CM035916.1_Dreissena_polymorpha_isolate_Duluth1_chromosome_2,_whole_genome_shotgun_sequence_6536	lcl|NC_068355.1_cds_XP_052231606.1_4776	158	-23.27	158	-23.27	4776	23	6045	3867
CM035916.1_Dreissena_polymorpha_isolate_Duluth1_chromosome_2,_whole_genome_shotgun_sequence_6536	lcl|NC_068355.1_cds_XP_052231611.1_4778	158	-23.27	158	-23.27	4778	23	5538	3867
CM035916.1_Dreissena_polymorpha_isolate_Duluth1_chromosome_2,_whole_genome_shotgun_sequence_6536	lcl|NC_068355.1_cds_XP_052231893.1_4810	158	-23.27	158	-23.27	4810	23	6474	3876
CM035916.1_Dreissena_polymorpha_isolate_Duluth1_chromosome_2,_whole_genome_shotgun_sequence_6536	lcl|NC_068355.1_cds_XP_052231898.1_4809	158	-23.27	158	-23.27	4809	23	6375	3876
CM035916.1_Dreissena_polymorpha_isolate_Duluth1_chromosome_2,_whole_genome_shotgun_sequence_6536	lcl|NC_068355.1_cds_XP_052231905.1_4807	158	-23.27	158	-23.27	4807	23	6375	3876
CM035916.1_Dreissena_polymorpha_isolate_Duluth1_chromosome_2,_whole_genome_shotgun_sequence_6536	lcl|NC_068355.1_cds_XP_052231910.1_4804	158	-23.27	158	-23.27	4804	23	6351	3876
CM035916.1_Dreissena_polymorpha_isolate_Duluth1_chromosome_2,_whole_genome_shotgun_sequence_6536	lcl|NC_068355.1_cds_XP_052231921.1_4811	158	-23.27	158	-23.27	4811	23	6261	3663
CM035916.1_Dreissena_polymorpha_isolate_Duluth1_chromosome_2,_whole_genome_shotgun_sequence_6536	lcl|NC_068355.1_cds_XP_052231932.1_4812	158	-23.27	158	-23.27	4812	23	6261	3663
CM035916.1_Dreissena_polymorpha_isolate_Duluth1_chromosome_2,_whole_genome_shotgun_sequence_6536	lcl|NC_068355.1_cds_XP_052231943.1_4808	158	-23.27	158	-23.27	4808	23	6177	3876
CM035916.1_Dreissena_polymorpha_isolate_Duluth1_chromosome_2,_whole_genome_shotgun_sequence_6536	lcl|NC_068355.1_cds_XP_052231951.1_4806	158	-23.27	158	-23.27	4806	23	6177	3876
CM035916.1_Dreissena_polymorpha_isolate_Duluth1_chromosome_2,_whole_genome_shotgun_sequence_6536	lcl|NC_068355.1_cds_XP_052231961.1_4805	158	-23.27	158	-23.27	4805	23	6177	3876
CM035916.1_Dreissena_polymorpha_isolate_Duluth1_chromosome_2,_whole_genome_shotgun_sequence_6536	lcl|NC_068355.1_cds_XP_052240352.1_5772	310	-34.79	158	-19.32	5772	23	1764	1513 1154
CM035916.1_Dreissena_polymorpha_isolate_Duluth1_chromosome_2,_whole_genome_shotgun_sequence_6536	lcl|NC_068355.1_cds_XP_052242086.1_5979	158	-18.79	158	-18.79	5979	23	2280	1730
CM035916.1_Dreissena_polymorpha_isolate_Duluth1_chromosome_2,_whole_genome_shotgun_sequence_6536	lcl|NC_068355.1_cds_XP_052242095.1_5980	158	-18.79	158	-18.79	5980	23	2229	1679
CM035916.1_Dreissena_polymorpha_isolate_Duluth1_chromosome_2,_whole_genome_shotgun_sequence_6536	lcl|NC_068355.1_cds_XP_052242598.1_6030	302	-35.88	158	-20.38	6030	23	1938	523 57
CM035916.1_Dreissena_polymorpha_isolate_Duluth1_chromosome_2,_whole_genome_shotgun_sequence_6536	lcl|NC_068355.1_cds_XP_052246047.1_6410	312	-45.19	158	-24.6	6410	23	2934	1735 1304
CM035916.1_Dreissena_polymorpha_isolate_Duluth1_chromosome_2,_whole_genome_shotgun_sequence_6536	lcl|NC_068355.1_cds_XP_052246058.1_6409	312	-45.19	158	-24.6	6409	23	2928	1729 1298
CM035916.1_Dreissena_polymorpha_isolate_Duluth1_chromosome_2,_whole_genome_shotgun_sequence_6536	lcl|NC_068355.1_cds_XP_052246872.1_6474	158	-23.05	158	-23.05	6474	23	1968	992
CM035916.1_Dreissena_polymorpha_isolate_Duluth1_chromosome_2,_whole_genome_shotgun_sequence_6536	lcl|NC_068355.1_cds_XP_052252215.1_7063	311	-41.76	158	-21.84	7063	23	3894	193 3203
CM035916.1_Dreissena_polymorpha_isolate_Duluth1_chromosome_2,_whole_genome_shotgun_sequence_6536	lcl|NC_068355.1_cds_XP_052259897.1_1005	301	-42.39	158	-22.38	1005	23	1575	1030 288
CM035916.1_Dreissena_polymorpha_isolate_Duluth1_chromosome_2,_whole_genome_shotgun_sequence_6536	lcl|NC_068355.1_cds_XP_052260751.1_160	312	-42.63	158	-22.98	160	23	1764	112 1266
CM035916.1_Dreissena_polymorpha_isolate_Duluth1_chromosome_2,_whole_genome_shotgun_sequence_6536	lcl|NC_068355.1_cds_XP_052261108.1_4452	158	-19.16	158	-19.16	4452	23	2091	922
CM035916.1_Dreissena_polymorpha_isolate_Duluth1_chromosome_2,_whole_genome_shotgun_sequence_6536	lcl|NC_068355.1_cds_XP_052261109.1_4453	158	-19.16	158	-19.16	4453	23	1470	301
CM035916.1_Dreissena_polymorpha_isolate_Duluth1_chromosome_2,_whole_genome_shotgun_sequence_6536	lcl|NC_068355.1_cds_XP_052265879.1_35	158	-19.81	158	-19.81	35	23	3096	2304
CM035916.1_Dreissena_polymorpha_isolate_Duluth1_chromosome_2,_whole_genome_shotgun_sequence_6536	lcl|NC_068355.1_cds_XP_052266364.1_15	158	-20.7	158	-20.7	15	23	801	319
CM035916.1_Dreissena_polymorpha_isolate_Duluth1_chromosome_2,_whole_genome_shotgun_sequence_6536	lcl|NC_068355.1_cds_XP_052266373.1_16	158	-20.7	158	-20.7	16	23	801	319
CM035916.1_Dreissena_polymorpha_isolate_Duluth1_chromosome_2,_whole_genome_shotgun_sequence_6536	lcl|NC_068355.1_cds_XP_052266666.1_107	304	-37.87	158	-19.43	107	23	2766	2091 720
CM035916.1_Dreissena_polymorpha_isolate_Duluth1_chromosome_2,_whole_genome_shotgun_sequence_6536	lcl|NC_068355.1_cds_XP_052266674.1_110	304	-37.87	158	-19.43	110	23	2709	2034 663
CM035916.1_Dreissena_polymorpha_isolate_Duluth1_chromosome_2,_whole_genome_shotgun_sequence_6536	lcl|NC_068355.1_cds_XP_052266683.1_111	304	-37.87	158	-19.43	111	23	2709	2034 663
CM035916.1_Dreissena_polymorpha_isolate_Duluth1_chromosome_2,_whole_genome_shotgun_sequence_6536	lcl|NC_068355.1_cds_XP_052267329.1_158	301	-44.3	158	-23.6	158	23	1689	1057 283
CM035916.1_Dreissena_polymorpha_isolate_Duluth1_chromosome_2,_whole_genome_shotgun_sequence_6536	lcl|NC_068355.1_cds_XP_052272465.1_733	158	-20.36	158	-20.36	733	23	1425	76
CM035916.1_Dreissena_polymorpha_isolate_Duluth1_chromosome_2,_whole_genome_shotgun_sequence_6536	lcl|NC_068355.1_cds_XP_052280637.1_1593	158	-16.98	158	-16.98	1593	23	684	369
CM035916.1_Dreissena_polymorpha_isolate_Duluth1_chromosome_2,_whole_genome_shotgun_sequence_6536	lcl|NC_068355.1_cds_XP_052286547.1_2338	158	-19.09	158	-19.09	2338	23	861	624
CM035916.1_Dreissena_polymorpha_isolate_Duluth1_chromosome_2,_whole_genome_shotgun_sequence_6892	lcl|NC_068355.1_cds_XP_052224218.1_3673	158	-19.49	158	-19.49	3673	21	987	625
CM035916.1_Dreissena_polymorpha_isolate_Duluth1_chromosome_2,_whole_genome_shotgun_sequence_6892	lcl|NC_068355.1_cds_XP_052224225.1_3672	158	-19.49	158	-19.49	3672	21	981	625
CM035916.1_Dreissena_polymorpha_isolate_Duluth1_chromosome_2,_whole_genome_shotgun_sequence_6892	lcl|NC_068355.1_cds_XP_052229937.1_4587	301	-39.62	158	-23.69	4587	21	1194	268 952
CM035916.1_Dreissena_polymorpha_isolate_Duluth1_chromosome_2,_whole_genome_shotgun_sequence_6892	lcl|NC_068355.1_cds_XP_052229942.1_4586	301	-39.62	158	-23.69	4586	21	1164	268 922
CM035916.1_Dreissena_polymorpha_isolate_Duluth1_chromosome_2,_whole_genome_shotgun_sequence_6892	lcl|NC_068355.1_cds_XP_052240284.1_5768	311	-38.42	158	-20.76	5768	21	3972	2925 597
CM035916.1_Dreissena_polymorpha_isolate_Duluth1_chromosome_2,_whole_genome_shotgun_sequence_6892	lcl|NC_068355.1_cds_XP_052240376.1_5780	158	-25.29	158	-25.29	5780	21	2859	1907
CM035916.1_Dreissena_polymorpha_isolate_Duluth1_chromosome_2,_whole_genome_shotgun_sequence_6892	lcl|NC_068355.1_cds_XP_052244112.1_5769	158	-20.76	158	-20.76	5769	21	2706	1659
CM035916.1_Dreissena_polymorpha_isolate_Duluth1_chromosome_2,_whole_genome_shotgun_sequence_6892	lcl|NC_068355.1_cds_XP_052244956.1_6285	158	-20.15	158	-20.15	6285	21	636	608
CM035916.1_Dreissena_polymorpha_isolate_Duluth1_chromosome_2,_whole_genome_shotgun_sequence_6892	lcl|NC_068355.1_cds_XP_052244965.1_6281	158	-20.15	158	-20.15	6281	21	624	596
CM035916.1_Dreissena_polymorpha_isolate_Duluth1_chromosome_2,_whole_genome_shotgun_sequence_6892	lcl|NC_068355.1_cds_XP_052244975.1_6284	158	-20.15	158	-20.15	6284	21	624	596
CM035916.1_Dreissena_polymorpha_isolate_Duluth1_chromosome_2,_whole_genome_shotgun_sequence_6892	lcl|NC_068355.1_cds_XP_052245863.1_6386	158	-21.75	158	-21.75	6386	21	8598	8058
CM035916.1_Dreissena_polymorpha_isolate_Duluth1_chromosome_2,_whole_genome_shotgun_sequence_6892	lcl|NC_068355.1_cds_XP_052247597.1_6280	158	-20.15	158	-20.15	6280	21	441	413
CM035916.1_Dreissena_polymorpha_isolate_Duluth1_chromosome_2,_whole_genome_shotgun_sequence_6892	lcl|NC_068355.1_cds_XP_052248380.1_6306	158	-16.26	158	-16.26	6306	21	1191	658
CM035916.1_Dreissena_polymorpha_isolate_Duluth1_chromosome_2,_whole_genome_shotgun_sequence_6892	lcl|NC_068355.1_cds_XP_052249385.1_6753	158	-14.54	158	-14.54	6753	21	1689	192
CM035916.1_Dreissena_polymorpha_isolate_Duluth1_chromosome_2,_whole_genome_shotgun_sequence_6892	lcl|NC_068355.1_cds_XP_052250367.1_6885	158	-18.24	158	-18.24	6885	21	1149	1
CM035916.1_Dreissena_polymorpha_isolate_Duluth1_chromosome_2,_whole_genome_shotgun_sequence_6892	lcl|NC_068355.1_cds_XP_052253659.1_7226	158	-18.14	158	-18.14	7226	21	690	460
CM035916.1_Dreissena_polymorpha_isolate_Duluth1_chromosome_2,_whole_genome_shotgun_sequence_6892	lcl|NC_068355.1_cds_XP_052261208.1_4308	158	-18.14	158	-18.14	4308	21	690	460
CM035916.1_Dreissena_polymorpha_isolate_Duluth1_chromosome_2,_whole_genome_shotgun_sequence_6892	lcl|NC_068355.1_cds_XP_052264499.1_6279	158	-20.15	158	-20.15	6279	21	636	608
CM035916.1_Dreissena_polymorpha_isolate_Duluth1_chromosome_2,_whole_genome_shotgun_sequence_6892	lcl|NC_068355.1_cds_XP_052265376.1_8797	158	-20.99	158	-20.99	8797	21	867	750
CM035916.1_Dreissena_polymorpha_isolate_Duluth1_chromosome_2,_whole_genome_shotgun_sequence_6892	lcl|NC_068355.1_cds_XP_052267807.1_216	1512	-200.68	158	-23.6	216	21	1056	90 204 222 399 744 843 924 981 178 1013
CM035916.1_Dreissena_polymorpha_isolate_Duluth1_chromosome_2,_whole_genome_shotgun_sequence_6892	lcl|NC_068355.1_cds_XP_052269599.1_435	158	-18.64	158	-18.64	435	21	5424	3930
CM035916.1_Dreissena_polymorpha_isolate_Duluth1_chromosome_2,_whole_genome_shotgun_sequence_6892	lcl|NC_068355.1_cds_XP_052269608.1_436	158	-18.64	158	-18.64	436	21	5424	3930
CM035916.1_Dreissena_polymorpha_isolate_Duluth1_chromosome_2,_whole_genome_shotgun_sequence_6892	lcl|NC_068355.1_cds_XP_052269616.1_434	158	-18.64	158	-18.64	434	21	5412	3930
CM035916.1_Dreissena_polymorpha_isolate_Duluth1_chromosome_2,_whole_genome_shotgun_sequence_6892	lcl|NC_068355.1_cds_XP_052269620.1_437	158	-18.64	158	-18.64	437	21	4626	3930
CM035916.1_Dreissena_polymorpha_isolate_Duluth1_chromosome_2,_whole_genome_shotgun_sequence_6892	lcl|NC_068355.1_cds_XP_052278805.1_1345	158	-24.06	158	-24.06	1345	21	4791	2342
CM035916.1_Dreissena_polymorpha_isolate_Duluth1_chromosome_2,_whole_genome_shotgun_sequence_6892	lcl|NC_068356.1_cds_XP_052261351.1_8905	158	-20.83	158	-20.83	8905	21	4086	2294
CM035916.1_Dreissena_polymorpha_isolate_Duluth1_chromosome_2,_whole_genome_shotgun_sequence_6892	lcl|NC_068356.1_cds_XP_052261353.1_8911	158	-20.83	158	-20.83	8911	21	4080	2288
CM035916.1_Dreissena_polymorpha_isolate_Duluth1_chromosome_2,_whole_genome_shotgun_sequence_7058	lcl|NC_068355.1_cds_XP_052261248.1_4465	158	-17.24	158	-17.24	4465	21	441	95
CM035916.1_Dreissena_polymorpha_isolate_Duluth1_chromosome_2,_whole_genome_shotgun_sequence_7058	lcl|NC_068355.1_cds_XP_052262077.1_8635	158	-20.05	158	-20.05	8635	21	960	800
CM035916.1_Dreissena_polymorpha_isolate_Duluth1_chromosome_2,_whole_genome_shotgun_sequence_7649	lcl|NC_068355.1_cds_XP_052218881.1_3156	595	-100.26	158	-30.5	3156	25	6588	5358 4220 3322 3475
CM035916.1_Dreissena_polymorpha_isolate_Duluth1_chromosome_2,_whole_genome_shotgun_sequence_7649	lcl|NC_068355.1_cds_XP_052218917.1_3157	595	-100.26	158	-30.5	3157	25	6588	5358 4220 3322 3475
CM035916.1_Dreissena_polymorpha_isolate_Duluth1_chromosome_2,_whole_genome_shotgun_sequence_7649	lcl|NC_068355.1_cds_XP_052220344.1_3309	306	-55.65	158	-32.44	3309	25	2778	317 171
CM035916.1_Dreissena_polymorpha_isolate_Duluth1_chromosome_2,_whole_genome_shotgun_sequence_7649	lcl|NC_068355.1_cds_XP_052220353.1_3308	306	-55.65	158	-32.44	3308	25	2712	251 105
CM035916.1_Dreissena_polymorpha_isolate_Duluth1_chromosome_2,_whole_genome_shotgun_sequence_7649	lcl|NC_068355.1_cds_XP_052220359.1_3310	158	-23.21	158	-23.21	3310	25	2517	56
CM035916.1_Dreissena_polymorpha_isolate_Duluth1_chromosome_2,_whole_genome_shotgun_sequence_7649	lcl|NC_068355.1_cds_XP_052225226.1_3816	891	-153.62	158	-29.5	3816	25	6081	1452 5404 3123 2678 4059 5616
CM035916.1_Dreissena_polymorpha_isolate_Duluth1_chromosome_2,_whole_genome_shotgun_sequence_7649	lcl|NC_068355.1_cds_XP_052225235.1_3818	891	-153.62	158	-29.5	3818	25	6069	1452 5392 3111 2666 4047 5604
CM035916.1_Dreissena_polymorpha_isolate_Duluth1_chromosome_2,_whole_genome_shotgun_sequence_7649	lcl|NC_068355.1_cds_XP_052225243.1_3817	891	-153.62	158	-29.5	3817	25	6045	1452 5368 3087 2642 4023 5580
CM035916.1_Dreissena_polymorpha_isolate_Duluth1_chromosome_2,_whole_genome_shotgun_sequence_7649	lcl|NC_068355.1_cds_XP_052229238.1_4545	455	-81.39	158	-28.1	4545	25	7635	6991 146 40
CM035916.1_Dreissena_polymorpha_isolate_Duluth1_chromosome_2,_whole_genome_shotgun_sequence_7649	lcl|NC_068355.1_cds_XP_052229243.1_4546	455	-81.39	158	-28.1	4546	25	7617	6973 146 40
CM035916.1_Dreissena_polymorpha_isolate_Duluth1_chromosome_2,_whole_genome_shotgun_sequence_7649	lcl|NC_068355.1_cds_XP_052238075.1_5544	299	-61.19	158	-32.75	5544	25	3954	2518 572
CM035916.1_Dreissena_polymorpha_isolate_Duluth1_chromosome_2,_whole_genome_shotgun_sequence_7649	lcl|NC_068355.1_cds_XP_052238394.1_5598	299	-61.19	158	-32.75	5598	25	4059	2623 677
CM035916.1_Dreissena_polymorpha_isolate_Duluth1_chromosome_2,_whole_genome_shotgun_sequence_7649	lcl|NC_068355.1_cds_XP_052238400.1_5599	299	-61.19	158	-32.75	5599	25	3954	2518 572
CM035916.1_Dreissena_polymorpha_isolate_Duluth1_chromosome_2,_whole_genome_shotgun_sequence_7649	lcl|NC_068355.1_cds_XP_052245907.1_6394	311	-72.8	158	-36.5	6394	25	3303	1765 1602
CM035916.1_Dreissena_polymorpha_isolate_Duluth1_chromosome_2,_whole_genome_shotgun_sequence_7649	lcl|NC_068355.1_cds_XP_052245916.1_6395	311	-72.8	158	-36.5	6395	25	3303	1765 1602
CM035916.1_Dreissena_polymorpha_isolate_Duluth1_chromosome_2,_whole_genome_shotgun_sequence_7649	lcl|NC_068355.1_cds_XP_052245926.1_6396	311	-72.8	158	-36.5	6396	25	3303	1765 1602
CM035916.1_Dreissena_polymorpha_isolate_Duluth1_chromosome_2,_whole_genome_shotgun_sequence_7649	lcl|NC_068355.1_cds_XP_052245935.1_6397	311	-72.8	158	-36.5	6397	25	3303	1765 1602
CM035916.1_Dreissena_polymorpha_isolate_Duluth1_chromosome_2,_whole_genome_shotgun_sequence_7649	lcl|NC_068355.1_cds_XP_052245944.1_6398	311	-72.8	158	-36.5	6398	25	3303	1765 1602
CM035916.1_Dreissena_polymorpha_isolate_Duluth1_chromosome_2,_whole_genome_shotgun_sequence_7649	lcl|NC_068355.1_cds_XP_052245952.1_6399	311	-72.8	158	-36.5	6399	25	3303	1765 1602
CM035916.1_Dreissena_polymorpha_isolate_Duluth1_chromosome_2,_whole_genome_shotgun_sequence_7649	lcl|NC_068355.1_cds_XP_052245956.1_6400	311	-72.8	158	-36.5	6400	25	3303	1765 1602
CM035916.1_Dreissena_polymorpha_isolate_Duluth1_chromosome_2,_whole_genome_shotgun_sequence_7649	lcl|NC_068355.1_cds_XP_052245963.1_6401	311	-72.8	158	-36.5	6401	25	3303	1765 1602
CM035916.1_Dreissena_polymorpha_isolate_Duluth1_chromosome_2,_whole_genome_shotgun_sequence_7649	lcl|NC_068355.1_cds_XP_052245971.1_6393	311	-72.8	158	-36.5	6393	25	3300	1765 1602
CM035916.1_Dreissena_polymorpha_isolate_Duluth1_chromosome_2,_whole_genome_shotgun_sequence_7649	lcl|NC_068355.1_cds_XP_052245979.1_6389	311	-72.8	158	-36.5	6389	25	3297	1765 1602
CM035916.1_Dreissena_polymorpha_isolate_Duluth1_chromosome_2,_whole_genome_shotgun_sequence_7649	lcl|NC_068355.1_cds_XP_052246010.1_6392	311	-72.8	158	-36.5	6392	25	3198	1660 1497
CM035916.1_Dreissena_polymorpha_isolate_Duluth1_chromosome_2,_whole_genome_shotgun_sequence_7649	lcl|NC_068355.1_cds_XP_052246020.1_6390	311	-72.8	158	-36.5	6390	25	2571	1033 870
CM035916.1_Dreissena_polymorpha_isolate_Duluth1_chromosome_2,_whole_genome_shotgun_sequence_7649	lcl|NC_068355.1_cds_XP_052246031.1_6391	311	-72.8	158	-36.5	6391	25	2571	1033 870
CM035916.1_Dreissena_polymorpha_isolate_Duluth1_chromosome_2,_whole_genome_shotgun_sequence_7649	lcl|NC_068355.1_cds_XP_052265777.1_741	307	-64	158	-32.06	741	25	540	365 310
CM035916.1_Dreissena_polymorpha_isolate_Duluth1_chromosome_2,_whole_genome_shotgun_sequence_7649	lcl|NC_068355.1_cds_XP_052269506.1_411	441	-80.58	158	-32.02	411	25	6174	4107 2837 3251
CM035916.1_Dreissena_polymorpha_isolate_Duluth1_chromosome_2,_whole_genome_shotgun_sequence_7649	lcl|NC_068355.1_cds_XP_052269513.1_412	441	-80.58	158	-32.02	412	25	6174	4107 2837 3251
CM035916.1_Dreissena_polymorpha_isolate_Duluth1_chromosome_2,_whole_genome_shotgun_sequence_7649	lcl|NC_068355.1_cds_XP_052270501.1_556	158	-35.18	158	-35.18	556	25	1455	927
CM035916.1_Dreissena_polymorpha_isolate_Duluth1_chromosome_2,_whole_genome_shotgun_sequence_7649	lcl|NC_068355.1_cds_XP_052270510.1_557	158	-35.18	158	-35.18	557	25	1455	927
CM035916.1_Dreissena_polymorpha_isolate_Duluth1_chromosome_2,_whole_genome_shotgun_sequence_7649	lcl|NC_068355.1_cds_XP_052270518.1_558	158	-35.18	158	-35.18	558	25	1455	927
CM035916.1_Dreissena_polymorpha_isolate_Duluth1_chromosome_2,_whole_genome_shotgun_sequence_7649	lcl|NC_068355.1_cds_XP_052270526.1_559	158	-35.18	158	-35.18	559	25	1206	678
CM035916.1_Dreissena_polymorpha_isolate_Duluth1_chromosome_2,_whole_genome_shotgun_sequence_7649	lcl|NC_068355.1_cds_XP_052280956.1_1650	460	-80.56	158	-29.26	1650	25	5892	2271 3743 2785
CM035916.1_Dreissena_polymorpha_isolate_Duluth1_chromosome_2,_whole_genome_shotgun_sequence_7649	lcl|NC_068355.1_cds_XP_052280963.1_1651	460	-80.56	158	-29.26	1651	25	5892	2271 3743 2785
CM035916.1_Dreissena_polymorpha_isolate_Duluth1_chromosome_2,_whole_genome_shotgun_sequence_7649	lcl|NC_068355.1_cds_XP_052280970.1_1652	460	-80.56	158	-29.26	1652	25	5892	2271 3743 2785
CM035916.1_Dreissena_polymorpha_isolate_Duluth1_chromosome_2,_whole_genome_shotgun_sequence_7649	lcl|NC_068355.1_cds_XP_052280978.1_1653	460	-80.56	158	-29.26	1653	25	5892	2271 3743 2785
CM035916.1_Dreissena_polymorpha_isolate_Duluth1_chromosome_2,_whole_genome_shotgun_sequence_7649	lcl|NC_068355.1_cds_XP_052280983.1_1654	460	-80.56	158	-29.26	1654	25	5892	2271 3743 2785
CM035916.1_Dreissena_polymorpha_isolate_Duluth1_chromosome_2,_whole_genome_shotgun_sequence_7649	lcl|NC_068355.1_cds_XP_052280990.1_1655	460	-80.56	158	-29.26	1655	25	5892	2271 3743 2785
CM035916.1_Dreissena_polymorpha_isolate_Duluth1_chromosome_2,_whole_genome_shotgun_sequence_7649	lcl|NC_068355.1_cds_XP_052280998.1_1648	460	-80.56	158	-29.26	1648	25	5889	2271 3743 2785
CM035916.1_Dreissena_polymorpha_isolate_Duluth1_chromosome_2,_whole_genome_shotgun_sequence_7649	lcl|NC_068355.1_cds_XP_052281003.1_1647	460	-80.56	158	-29.26	1647	25	5868	2247 3719 2761
CM035916.1_Dreissena_polymorpha_isolate_Duluth1_chromosome_2,_whole_genome_shotgun_sequence_7649	lcl|NC_068355.1_cds_XP_052281010.1_1649	460	-80.56	158	-29.26	1649	25	5841	2271 3743 2785
CM035916.1_Dreissena_polymorpha_isolate_Duluth1_chromosome_2,_whole_genome_shotgun_sequence_7649	lcl|NC_068355.1_cds_XP_052284764.1_2163	158	-31.99	158	-31.99	2163	25	6156	694
CM035916.1_Dreissena_polymorpha_isolate_Duluth1_chromosome_2,_whole_genome_shotgun_sequence_7649	lcl|NC_068355.1_cds_XP_052284771.1_2164	158	-31.99	158	-31.99	2164	25	5859	694
CM035916.1_Dreissena_polymorpha_isolate_Duluth1_chromosome_2,_whole_genome_shotgun_sequence_7649	lcl|NC_068355.1_cds_XP_052284778.1_2161	158	-31.99	158	-31.99	2161	25	5649	694
CM035916.1_Dreissena_polymorpha_isolate_Duluth1_chromosome_2,_whole_genome_shotgun_sequence_7649	lcl|NC_068355.1_cds_XP_052284786.1_2162	158	-31.99	158	-31.99	2162	25	5517	694
CM035916.1_Dreissena_polymorpha_isolate_Duluth1_chromosome_2,_whole_genome_shotgun_sequence_7649	lcl|NC_068355.1_cds_XP_052284787.1_2160	158	-31.99	158	-31.99	2160	25	5310	694
CM035917.1_Dreissena_polymorpha_isolate_Duluth1_chromosome_3,_whole_genome_shotgun_sequence_8607	lcl|NC_068355.1_cds_XP_052253512.1_7216	158	-19.9	158	-19.9	7216	23	744	163
CM035917.1_Dreissena_polymorpha_isolate_Duluth1_chromosome_3,_whole_genome_shotgun_sequence_8607	lcl|NC_068355.1_cds_XP_052253522.1_7217	158	-19.9	158	-19.9	7217	23	744	163
CM035917.1_Dreissena_polymorpha_isolate_Duluth1_chromosome_3,_whole_genome_shotgun_sequence_8607	lcl|NC_068355.1_cds_XP_052253526.1_7218	158	-19.9	158	-19.9	7218	23	744	163
CM035917.1_Dreissena_polymorpha_isolate_Duluth1_chromosome_3,_whole_genome_shotgun_sequence_8607	lcl|NC_068355.1_cds_XP_052281218.1_1670	158	-25.9	158	-25.9	1670	23	516	420
CM035917.1_Dreissena_polymorpha_isolate_Duluth1_chromosome_3,_whole_genome_shotgun_sequence_8607	lcl|NC_068355.1_cds_XP_052281225.1_1666	158	-25.9	158	-25.9	1666	23	516	420
CM035917.1_Dreissena_polymorpha_isolate_Duluth1_chromosome_3,_whole_genome_shotgun_sequence_8607	lcl|NC_068355.1_cds_XP_052281232.1_1667	158	-25.9	158	-25.9	1667	23	516	420
CM035917.1_Dreissena_polymorpha_isolate_Duluth1_chromosome_3,_whole_genome_shotgun_sequence_8607	lcl|NC_068355.1_cds_XP_052281257.1_1676	158	-25.9	158	-25.9	1676	23	501	420
CM035917.1_Dreissena_polymorpha_isolate_Duluth1_chromosome_3,_whole_genome_shotgun_sequence_8607	lcl|NC_068355.1_cds_XP_052281262.1_1671	158	-25.9	158	-25.9	1671	23	501	420
CM035917.1_Dreissena_polymorpha_isolate_Duluth1_chromosome_3,_whole_genome_shotgun_sequence_8710	lcl|NC_068355.1_cds_XP_052236368.1_5319	727	-84.72	158	-19.92	5319	22	5307	4868 745 2212 4544 4706
CM035917.1_Dreissena_polymorpha_isolate_Duluth1_chromosome_3,_whole_genome_shotgun_sequence_8710	lcl|NC_068355.1_cds_XP_052239017.1_5491	310	-51.19	158	-28.23	5491	22	1716	1241 873
CM035917.1_Dreissena_polymorpha_isolate_Duluth1_chromosome_3,_whole_genome_shotgun_sequence_8710	lcl|NC_068355.1_cds_XP_052259982.1_8098	298	-31.96	158	-16.81	8098	22	2910	1101 950
CM035917.1_Dreissena_polymorpha_isolate_Duluth1_chromosome_3,_whole_genome_shotgun_sequence_8710	lcl|NC_068355.1_cds_XP_052260449.1_7745	310	-51.19	158	-28.23	7745	22	1164	905 504
CM035917.1_Dreissena_polymorpha_isolate_Duluth1_chromosome_3,_whole_genome_shotgun_sequence_8710	lcl|NC_068355.1_cds_XP_052268254.1_261	158	-20.32	158	-20.32	261	22	2874	933
CM035917.1_Dreissena_polymorpha_isolate_Duluth1_chromosome_3,_whole_genome_shotgun_sequence_8710	lcl|NC_068355.1_cds_XP_052268260.1_260	158	-20.32	158	-20.32	260	22	2127	180
CM035917.1_Dreissena_polymorpha_isolate_Duluth1_chromosome_3,_whole_genome_shotgun_sequence_8710	lcl|NC_068355.1_cds_XP_052268267.1_259	158	-20.32	158	-20.32	259	22	2127	180
CM035917.1_Dreissena_polymorpha_isolate_Duluth1_chromosome_3,_whole_genome_shotgun_sequence_8710	lcl|NC_068355.1_cds_XP_052280333.1_1578	443	-50.85	158	-19.29	1578	22	13149	4239 7369 6932
CM035917.1_Dreissena_polymorpha_isolate_Duluth1_chromosome_3,_whole_genome_shotgun_sequence_9489	lcl|NC_068355.1_cds_XP_052216326.1_2891	158	-19.92	158	-19.92	2891	22	1587	1365
CM035917.1_Dreissena_polymorpha_isolate_Duluth1_chromosome_3,_whole_genome_shotgun_sequence_9489	lcl|NC_068355.1_cds_XP_052216335.1_2892	158	-19.92	158	-19.92	2892	22	1434	1212
CM035917.1_Dreissena_polymorpha_isolate_Duluth1_chromosome_3,_whole_genome_shotgun_sequence_9489	lcl|NC_068355.1_cds_XP_052216342.1_2893	158	-19.92	158	-19.92	2893	22	1356	1134
CM035917.1_Dreissena_polymorpha_isolate_Duluth1_chromosome_3,_whole_genome_shotgun_sequence_9489	lcl|NC_068355.1_cds_XP_052217985.1_3074	158	-19.86	158	-19.86	3074	22	3018	1039
CM035917.1_Dreissena_polymorpha_isolate_Duluth1_chromosome_3,_whole_genome_shotgun_sequence_9489	lcl|NC_068355.1_cds_XP_052217993.1_3073	158	-19.86	158	-19.86	3073	22	3015	1039
CM035917.1_Dreissena_polymorpha_isolate_Duluth1_chromosome_3,_whole_genome_shotgun_sequence_9489	lcl|NC_068355.1_cds_XP_052218000.1_3072	158	-19.86	158	-19.86	3072	22	2904	1039
CM035917.1_Dreissena_polymorpha_isolate_Duluth1_chromosome_3,_whole_genome_shotgun_sequence_9489	lcl|NC_068355.1_cds_XP_052218008.1_3071	158	-19.86	158	-19.86	3071	22	2871	1039
CM035917.1_Dreissena_polymorpha_isolate_Duluth1_chromosome_3,_whole_genome_shotgun_sequence_9489	lcl|NC_068355.1_cds_XP_052227068.1_4021	314	-38.85	158	-20.94	4021	22	687	524 421
CM035917.1_Dreissena_polymorpha_isolate_Duluth1_chromosome_3,_whole_genome_shotgun_sequence_9489	lcl|NC_068355.1_cds_XP_052227079.1_4020	314	-38.85	158	-20.94	4020	22	633	470 367
CM035917.1_Dreissena_polymorpha_isolate_Duluth1_chromosome_3,_whole_genome_shotgun_sequence_9489	lcl|NC_068355.1_cds_XP_052227797.1_4105	311	-39.43	158	-20.09	4105	22	2271	1686 570
CM035917.1_Dreissena_polymorpha_isolate_Duluth1_chromosome_3,_whole_genome_shotgun_sequence_9489	lcl|NC_068355.1_cds_XP_052235171.1_5172	158	-17.85	158	-17.85	5172	22	1563	723
CM035917.1_Dreissena_polymorpha_isolate_Duluth1_chromosome_3,_whole_genome_shotgun_sequence_9489	lcl|NC_068355.1_cds_XP_052235180.1_5173	158	-17.85	158	-17.85	5173	22	1563	723
CM035917.1_Dreissena_polymorpha_isolate_Duluth1_chromosome_3,_whole_genome_shotgun_sequence_9489	lcl|NC_068355.1_cds_XP_052235189.1_5174	158	-17.85	158	-17.85	5174	22	1563	723
CM035917.1_Dreissena_polymorpha_isolate_Duluth1_chromosome_3,_whole_genome_shotgun_sequence_9489	lcl|NC_068355.1_cds_XP_052235198.1_5175	158	-17.85	158	-17.85	5175	22	1557	723
CM035917.1_Dreissena_polymorpha_isolate_Duluth1_chromosome_3,_whole_genome_shotgun_sequence_9489	lcl|NC_068355.1_cds_XP_052246047.1_6410	158	-26.47	158	-26.47	6410	22	2934	2839
CM035917.1_Dreissena_polymorpha_isolate_Duluth1_chromosome_3,_whole_genome_shotgun_sequence_9489	lcl|NC_068355.1_cds_XP_052246058.1_6409	158	-26.47	158	-26.47	6409	22	2928	2833
CM035917.1_Dreissena_polymorpha_isolate_Duluth1_chromosome_3,_whole_genome_shotgun_sequence_9489	lcl|NC_068355.1_cds_XP_052258203.1_7724	158	-17.92	158	-17.92	7724	22	7317	3095
CM035917.1_Dreissena_polymorpha_isolate_Duluth1_chromosome_3,_whole_genome_shotgun_sequence_9489	lcl|NC_068355.1_cds_XP_052258211.1_7723	158	-17.92	158	-17.92	7723	22	7317	3095
CM035917.1_Dreissena_polymorpha_isolate_Duluth1_chromosome_3,_whole_genome_shotgun_sequence_9489	lcl|NC_068355.1_cds_XP_052258225.1_7725	158	-17.92	158	-17.92	7725	22	6147	1925
CM035917.1_Dreissena_polymorpha_isolate_Duluth1_chromosome_3,_whole_genome_shotgun_sequence_9489	lcl|NC_068355.1_cds_XP_052258752.1_7787	158	-17.92	158	-17.92	7787	22	7320	3098
CM035917.1_Dreissena_polymorpha_isolate_Duluth1_chromosome_3,_whole_genome_shotgun_sequence_9489	lcl|NC_068355.1_cds_XP_052258763.1_7777	158	-17.92	158	-17.92	7777	22	7320	3098
CM035917.1_Dreissena_polymorpha_isolate_Duluth1_chromosome_3,_whole_genome_shotgun_sequence_9489	lcl|NC_068355.1_cds_XP_052258774.1_7779	158	-17.92	158	-17.92	7779	22	7320	3098
CM035917.1_Dreissena_polymorpha_isolate_Duluth1_chromosome_3,_whole_genome_shotgun_sequence_9489	lcl|NC_068355.1_cds_XP_052258784.1_7782	158	-17.92	158	-17.92	7782	22	7320	3098
CM035917.1_Dreissena_polymorpha_isolate_Duluth1_chromosome_3,_whole_genome_shotgun_sequence_9489	lcl|NC_068355.1_cds_XP_052258793.1_7783	158	-17.92	158	-17.92	7783	22	7320	3098
CM035917.1_Dreissena_polymorpha_isolate_Duluth1_chromosome_3,_whole_genome_shotgun_sequence_9489	lcl|NC_068355.1_cds_XP_052258803.1_7784	158	-17.92	158	-17.92	7784	22	7320	3098
CM035917.1_Dreissena_polymorpha_isolate_Duluth1_chromosome_3,_whole_genome_shotgun_sequence_9489	lcl|NC_068355.1_cds_XP_052258811.1_7785	158	-17.92	158	-17.92	7785	22	7320	3098
CM035917.1_Dreissena_polymorpha_isolate_Duluth1_chromosome_3,_whole_genome_shotgun_sequence_9489	lcl|NC_068355.1_cds_XP_052258822.1_7786	158	-17.92	158	-17.92	7786	22	7320	3098
CM035917.1_Dreissena_polymorpha_isolate_Duluth1_chromosome_3,_whole_genome_shotgun_sequence_9489	lcl|NC_068355.1_cds_XP_052258829.1_7778	158	-17.92	158	-17.92	7778	22	7320	3098
CM035917.1_Dreissena_polymorpha_isolate_Duluth1_chromosome_3,_whole_genome_shotgun_sequence_9489	lcl|NC_068355.1_cds_XP_052258838.1_7780	158	-17.92	158	-17.92	7780	22	7320	3098
CM035917.1_Dreissena_polymorpha_isolate_Duluth1_chromosome_3,_whole_genome_shotgun_sequence_9489	lcl|NC_068355.1_cds_XP_052258848.1_7781	158	-17.92	158	-17.92	7781	22	7320	3098
CM035917.1_Dreissena_polymorpha_isolate_Duluth1_chromosome_3,_whole_genome_shotgun_sequence_9489	lcl|NC_068355.1_cds_XP_052258856.1_7788	158	-17.92	158	-17.92	7788	22	7320	3098
CM035917.1_Dreissena_polymorpha_isolate_Duluth1_chromosome_3,_whole_genome_shotgun_sequence_9489	lcl|NC_068355.1_cds_XP_052258863.1_7789	158	-17.92	158	-17.92	7789	22	6783	3098
CM035917.1_Dreissena_polymorpha_isolate_Duluth1_chromosome_3,_whole_genome_shotgun_sequence_9489	lcl|NC_068355.1_cds_XP_052258871.1_7790	158	-17.92	158	-17.92	7790	22	6147	1925
CM035917.1_Dreissena_polymorpha_isolate_Duluth1_chromosome_3,_whole_genome_shotgun_sequence_9489	lcl|NC_068355.1_cds_XP_052258879.1_7791	158	-17.92	158	-17.92	7791	22	6147	1925
CM035917.1_Dreissena_polymorpha_isolate_Duluth1_chromosome_3,_whole_genome_shotgun_sequence_9489	lcl|NC_068355.1_cds_XP_052260017.1_1054	305	-32.67	158	-17.96	1054	22	1356	1210 528
CM035917.1_Dreissena_polymorpha_isolate_Duluth1_chromosome_3,_whole_genome_shotgun_sequence_9489	lcl|NC_068355.1_cds_XP_052261948.1_8611	305	-32.67	158	-17.96	8611	22	3069	2923 2241
CM035917.1_Dreissena_polymorpha_isolate_Duluth1_chromosome_3,_whole_genome_shotgun_sequence_9489	lcl|NC_068355.1_cds_XP_052279053.1_1371	158	-16.28	158	-16.28	1371	22	2028	380
CM035917.1_Dreissena_polymorpha_isolate_Duluth1_chromosome_3,_whole_genome_shotgun_sequence_9489	lcl|NC_068355.1_cds_XP_052279059.1_1372	158	-16.28	158	-16.28	1372	22	1767	119
CM035917.1_Dreissena_polymorpha_isolate_Duluth1_chromosome_3,_whole_genome_shotgun_sequence_9489	lcl|NC_068356.1_cds_XP_052261390.1_8954	299	-32.97	158	-18.25	8954	22	1539	807 637
CM035917.1_Dreissena_polymorpha_isolate_Duluth1_chromosome_3,_whole_genome_shotgun_sequence_9489	lcl|NC_068356.1_cds_XP_052261391.1_8955	299	-32.97	158	-18.25	8955	22	1539	807 637
CM035917.1_Dreissena_polymorpha_isolate_Duluth1_chromosome_3,_whole_genome_shotgun_sequence_9489	lcl|NC_068356.1_cds_XP_052263689.1_11248	1038	-124.29	158	-23.66	11248	22	10770	7078 7606 5921 3136 8847 5398 10683
CM035917.1_Dreissena_polymorpha_isolate_Duluth1_chromosome_3,_whole_genome_shotgun_sequence_9489	lcl|NC_068356.1_cds_XP_052263931.1_11520	158	-19.17	158	-19.17	11520	22	1314	1195
CM035917.1_Dreissena_polymorpha_isolate_Duluth1_chromosome_3,_whole_genome_shotgun_sequence_9489	lcl|NC_068356.1_cds_XP_052263932.1_11521	158	-19.17	158	-19.17	11521	22	1200	1081
CM035917.1_Dreissena_polymorpha_isolate_Duluth1_chromosome_3,_whole_genome_shotgun_sequence_9489	lcl|NC_068356.1_cds_XP_052265024.1_12666	312	-37.09	158	-21.76	12666	22	2685	307 1791
CM035917.1_Dreissena_polymorpha_isolate_Duluth1_chromosome_3,_whole_genome_shotgun_sequence_9489	lcl|NC_068356.1_cds_XP_052266181.1_13867	158	-22.38	158	-22.38	13867	22	813	515
CM035917.1_Dreissena_polymorpha_isolate_Duluth1_chromosome_3,_whole_genome_shotgun_sequence_9489	lcl|NC_068356.1_cds_XP_052266533.1_14264	301	-34.38	158	-17.59	14264	22	2142	451 661
CM035917.1_Dreissena_polymorpha_isolate_Duluth1_chromosome_3,_whole_genome_shotgun_sequence_9489	lcl|NC_068356.1_cds_XP_052266584.1_14348	605	-75.49	158	-23.22	14348	22	5451	997 2430 1312 4916
CM035917.1_Dreissena_polymorpha_isolate_Duluth1_chromosome_3,_whole_genome_shotgun_sequence_9489	lcl|NC_068356.1_cds_XP_052266686.1_14314	605	-75.49	158	-23.22	14314	22	5454	997 2430 1312 4919
CM035917.1_Dreissena_polymorpha_isolate_Duluth1_chromosome_3,_whole_genome_shotgun_sequence_9489	lcl|NC_068356.1_cds_XP_052266747.1_14467	158	-17.89	158	-17.89	14467	22	3342	505
CM035917.1_Dreissena_polymorpha_isolate_Duluth1_chromosome_3,_whole_genome_shotgun_sequence_9489	lcl|NC_068356.1_cds_XP_052267655.1_15394	443	-45.4	158	-16.97	15394	22	1512	602 434 1274
CM035917.1_Dreissena_polymorpha_isolate_Duluth1_chromosome_3,_whole_genome_shotgun_sequence_9489	lcl|NC_068356.1_cds_XP_052267969.1_15747	158	-17.61	158	-17.61	15747	22	1317	1171
CM035917.1_Dreissena_polymorpha_isolate_Duluth1_chromosome_3,_whole_genome_shotgun_sequence_9489	lcl|NC_068357.1_cds_XP_052273012.1_16118	158	-18.31	158	-18.31	16118	22	573	178
CM035918.1_Dreissena_polymorpha_isolate_Duluth1_chromosome_4,_whole_genome_shotgun_sequence_12460	lcl|NC_068355.1_cds_XP_052215025.1_2748	300	-41.23	158	-22.84	2748	20	5766	5493 1892
CM035918.1_Dreissena_polymorpha_isolate_Duluth1_chromosome_4,_whole_genome_shotgun_sequence_12460	lcl|NC_068355.1_cds_XP_052215030.1_2749	300	-41.23	158	-22.84	2749	20	5766	5493 1892
CM035918.1_Dreissena_polymorpha_isolate_Duluth1_chromosome_4,_whole_genome_shotgun_sequence_12460	lcl|NC_068355.1_cds_XP_052215040.1_2750	300	-41.23	158	-22.84	2750	20	5766	5493 1892
CM035918.1_Dreissena_polymorpha_isolate_Duluth1_chromosome_4,_whole_genome_shotgun_sequence_12460	lcl|NC_068355.1_cds_XP_052218304.1_3093	158	-18.39	158	-18.39	3093	20	1362	1089
CM035918.1_Dreissena_polymorpha_isolate_Duluth1_chromosome_4,_whole_genome_shotgun_sequence_12460	lcl|NC_068355.1_cds_XP_052226267.1_3920	304	-39.97	158	-20.32	3920	20	2547	1910 774
CM035918.1_Dreissena_polymorpha_isolate_Duluth1_chromosome_4,_whole_genome_shotgun_sequence_12460	lcl|NC_068355.1_cds_XP_052226278.1_3921	304	-39.97	158	-20.32	3921	20	2547	1910 774
CM035918.1_Dreissena_polymorpha_isolate_Duluth1_chromosome_4,_whole_genome_shotgun_sequence_12460	lcl|NC_068355.1_cds_XP_052226288.1_3919	158	-20.32	158	-20.32	3919	20	2544	1907
CM035918.1_Dreissena_polymorpha_isolate_Duluth1_chromosome_4,_whole_genome_shotgun_sequence_12460	lcl|NC_068355.1_cds_XP_052228072.1_4148	158	-26.92	158	-26.92	4148	20	1836	1611
CM035918.1_Dreissena_polymorpha_isolate_Duluth1_chromosome_4,_whole_genome_shotgun_sequence_12460	lcl|NC_068355.1_cds_XP_052239673.1_5706	158	-25.77	158	-25.77	5706	20	666	561
CM035918.1_Dreissena_polymorpha_isolate_Duluth1_chromosome_4,_whole_genome_shotgun_sequence_12460	lcl|NC_068355.1_cds_XP_052269395.1_1686	158	-22.41	158	-22.41	1686	20	4089	1227
CM035918.1_Dreissena_polymorpha_isolate_Duluth1_chromosome_4,_whole_genome_shotgun_sequence_12460	lcl|NC_068355.1_cds_XP_052271892.1_670	310	-38.42	158	-20.41	670	20	1179	1116 1037
CM035918.1_Dreissena_polymorpha_isolate_Duluth1_chromosome_4,_whole_genome_shotgun_sequence_12460	lcl|NC_068355.1_cds_XP_052271899.1_671	310	-38.42	158	-20.41	671	20	1179	1116 1037
CM035918.1_Dreissena_polymorpha_isolate_Duluth1_chromosome_4,_whole_genome_shotgun_sequence_12460	lcl|NC_068355.1_cds_XP_052271905.1_672	310	-38.42	158	-20.41	672	20	1179	1116 1037
CM035918.1_Dreissena_polymorpha_isolate_Duluth1_chromosome_4,_whole_genome_shotgun_sequence_12460	lcl|NC_068355.1_cds_XP_052271912.1_673	310	-38.42	158	-20.41	673	20	1179	1116 1037
CM035918.1_Dreissena_polymorpha_isolate_Duluth1_chromosome_4,_whole_genome_shotgun_sequence_12460	lcl|NC_068355.1_cds_XP_052274816.1_950	300	-41.23	158	-22.84	950	20	5742	5469 1892
CM035918.1_Dreissena_polymorpha_isolate_Duluth1_chromosome_4,_whole_genome_shotgun_sequence_12460	lcl|NC_068355.1_cds_XP_052274820.1_951	300	-41.23	158	-22.84	951	20	5742	5469 1892
CM035918.1_Dreissena_polymorpha_isolate_Duluth1_chromosome_4,_whole_genome_shotgun_sequence_12460	lcl|NC_068355.1_cds_XP_052274824.1_952	300	-41.23	158	-22.84	952	20	5742	5469 1892
CM035918.1_Dreissena_polymorpha_isolate_Duluth1_chromosome_4,_whole_genome_shotgun_sequence_12460	lcl|NC_068356.1_cds_XP_052262875.1_10460	158	-13.44	158	-13.44	10460	20	1383	42
CM035918.1_Dreissena_polymorpha_isolate_Duluth1_chromosome_4,_whole_genome_shotgun_sequence_12460	lcl|NC_068356.1_cds_XP_052262938.1_10507	158	-21.31	158	-21.31	10507	20	3369	1201
CM035918.1_Dreissena_polymorpha_isolate_Duluth1_chromosome_4,_whole_genome_shotgun_sequence_12460	lcl|NC_068356.1_cds_XP_052262939.1_10508	158	-21.31	158	-21.31	10508	20	3339	1201
CM035918.1_Dreissena_polymorpha_isolate_Duluth1_chromosome_4,_whole_genome_shotgun_sequence_12460	lcl|NC_068356.1_cds_XP_052263742.1_11300	158	-25.77	158	-25.77	11300	20	4743	4632
CM035918.1_Dreissena_polymorpha_isolate_Duluth1_chromosome_4,_whole_genome_shotgun_sequence_13909	lcl|NC_068355.1_cds_XP_052226237.1_3915	158	-20.43	158	-20.43	3915	22	606	204
CM035918.1_Dreissena_polymorpha_isolate_Duluth1_chromosome_4,_whole_genome_shotgun_sequence_13909	lcl|NC_068356.1_cds_XP_052261865.1_9425	158	-19.08	158	-19.08	9425	22	1338	982
CM035918.1_Dreissena_polymorpha_isolate_Duluth1_chromosome_4,_whole_genome_shotgun_sequence_14463	lcl|NC_068355.1_cds_XP_052240364.1_5774	305	-34.71	158	-21.03	5774	21	1446	963 538
CM035918.1_Dreissena_polymorpha_isolate_Duluth1_chromosome_4,_whole_genome_shotgun_sequence_14463	lcl|NC_068355.1_cds_XP_052249421.1_6730	305	-34.71	158	-21.03	6730	21	1446	963 538
CM035918.1_Dreissena_polymorpha_isolate_Duluth1_chromosome_4,_whole_genome_shotgun_sequence_14463	lcl|NC_068355.1_cds_XP_052250952.1_6899	300	-25.56	158	-15.01	6899	21	3108	1684 423
CM035918.1_Dreissena_polymorpha_isolate_Duluth1_chromosome_4,_whole_genome_shotgun_sequence_14463	lcl|NC_068355.1_cds_XP_052251024.1_6924	300	-25.56	158	-15.01	6924	21	3108	1684 423
CM035918.1_Dreissena_polymorpha_isolate_Duluth1_chromosome_4,_whole_genome_shotgun_sequence_14463	lcl|NC_068355.1_cds_XP_052251777.1_6673	158	-29.58	158	-29.58	6673	21	1746	1630
CM035918.1_Dreissena_polymorpha_isolate_Duluth1_chromosome_4,_whole_genome_shotgun_sequence_14463	lcl|NC_068355.1_cds_XP_052253835.1_7295	592	-73.13	158	-19.9	7295	21	9363	5422 2543 5956 4371
CM035918.1_Dreissena_polymorpha_isolate_Duluth1_chromosome_4,_whole_genome_shotgun_sequence_14463	lcl|NC_068355.1_cds_XP_052258425.1_7740	158	-18.9	158	-18.9	7740	21	489	430
CM035918.1_Dreissena_polymorpha_isolate_Duluth1_chromosome_4,_whole_genome_shotgun_sequence_14463	lcl|NC_068355.1_cds_XP_052262223.1_8732	158	-29.58	158	-29.58	8732	21	1686	1570
CM035918.1_Dreissena_polymorpha_isolate_Duluth1_chromosome_4,_whole_genome_shotgun_sequence_14463	lcl|NC_068355.1_cds_XP_052267583.1_190	158	-16.74	158	-16.74	190	21	981	266
CM035918.1_Dreissena_polymorpha_isolate_Duluth1_chromosome_4,_whole_genome_shotgun_sequence_14463	lcl|NC_068355.1_cds_XP_052272907.1_785	158	-19.31	158	-19.31	785	21	966	462
CM035918.1_Dreissena_polymorpha_isolate_Duluth1_chromosome_4,_whole_genome_shotgun_sequence_14463	lcl|NC_068355.1_cds_XP_052275028.1_2222	158	-29.58	158	-29.58	2222	21	987	871
CM035918.1_Dreissena_polymorpha_isolate_Duluth1_chromosome_4,_whole_genome_shotgun_sequence_14463	lcl|NC_068355.1_cds_XP_052276674.1_2258	158	-29.58	158	-29.58	2258	21	1746	1630
CM035918.1_Dreissena_polymorpha_isolate_Duluth1_chromosome_4,_whole_genome_shotgun_sequence_14463	lcl|NC_068355.1_cds_XP_052282689.1_1967	299	-36.12	158	-22.34	1967	21	3135	1675 1225
CM035918.1_Dreissena_polymorpha_isolate_Duluth1_chromosome_4,_whole_genome_shotgun_sequence_14463	lcl|NC_068355.1_cds_XP_052282699.1_1970	299	-36.12	158	-22.34	1970	21	3036	1576 1126
CM035918.1_Dreissena_polymorpha_isolate_Duluth1_chromosome_4,_whole_genome_shotgun_sequence_14463	lcl|NC_068355.1_cds_XP_052282706.1_1968	299	-36.12	158	-22.34	1968	21	3012	1552 1102
CM035918.1_Dreissena_polymorpha_isolate_Duluth1_chromosome_4,_whole_genome_shotgun_sequence_14463	lcl|NC_068355.1_cds_XP_052282714.1_1971	299	-36.12	158	-22.34	1971	21	2985	1525 1075
CM035918.1_Dreissena_polymorpha_isolate_Duluth1_chromosome_4,_whole_genome_shotgun_sequence_14463	lcl|NC_068355.1_cds_XP_052282723.1_1972	299	-36.12	158	-22.34	1972	21	2976	1516 1066
CM035918.1_Dreissena_polymorpha_isolate_Duluth1_chromosome_4,_whole_genome_shotgun_sequence_14463	lcl|NC_068355.1_cds_XP_052282730.1_1973	299	-36.12	158	-22.34	1973	21	2961	1501 1051
CM035918.1_Dreissena_polymorpha_isolate_Duluth1_chromosome_4,_whole_genome_shotgun_sequence_14463	lcl|NC_068355.1_cds_XP_052282739.1_1969	299	-36.12	158	-22.34	1969	21	2958	1498 1048
CM035918.1_Dreissena_polymorpha_isolate_Duluth1_chromosome_4,_whole_genome_shotgun_sequence_14463	lcl|NC_068355.1_cds_XP_052282750.1_1974	299	-36.12	158	-22.34	1974	21	2694	1234 784
CM035918.1_Dreissena_polymorpha_isolate_Duluth1_chromosome_4,_whole_genome_shotgun_sequence_14463	lcl|NC_068355.1_cds_XP_052282759.1_1975	299	-36.12	158	-22.34	1975	21	2694	1234 784
CM035918.1_Dreissena_polymorpha_isolate_Duluth1_chromosome_4,_whole_genome_shotgun_sequence_14463	lcl|NC_068355.1_cds_XP_052282766.1_1976	299	-36.12	158	-22.34	1976	21	2694	1234 784
CM035918.1_Dreissena_polymorpha_isolate_Duluth1_chromosome_4,_whole_genome_shotgun_sequence_14463	lcl|NC_068355.1_cds_XP_052282775.1_1977	299	-36.12	158	-22.34	1977	21	2694	1234 784
CM035918.1_Dreissena_polymorpha_isolate_Duluth1_chromosome_4,_whole_genome_shotgun_sequence_14463	lcl|NC_068355.1_cds_XP_052282782.1_1978	299	-36.12	158	-22.34	1978	21	2694	1234 784
CM035918.1_Dreissena_polymorpha_isolate_Duluth1_chromosome_4,_whole_genome_shotgun_sequence_14463	lcl|NC_068355.1_cds_XP_052287056.1_2361	158	-29.58	158	-29.58	2361	21	1746	1630
CM035918.1_Dreissena_polymorpha_isolate_Duluth1_chromosome_4,_whole_genome_shotgun_sequence_14879	lcl|NC_068355.1_cds_XP_052233188.1_4961	158	-18.12	158	-18.12	4961	23	2955	1257
CM035918.1_Dreissena_polymorpha_isolate_Duluth1_chromosome_4,_whole_genome_shotgun_sequence_14879	lcl|NC_068355.1_cds_XP_052233195.1_4962	158	-18.12	158	-18.12	4962	23	2955	1257
CM035918.1_Dreissena_polymorpha_isolate_Duluth1_chromosome_4,_whole_genome_shotgun_sequence_14879	lcl|NC_068355.1_cds_XP_052233203.1_4963	158	-18.12	158	-18.12	4963	23	2955	1257
CM035918.1_Dreissena_polymorpha_isolate_Duluth1_chromosome_4,_whole_genome_shotgun_sequence_14879	lcl|NC_068355.1_cds_XP_052233210.1_4964	158	-18.12	158	-18.12	4964	23	2955	1257
CM035918.1_Dreissena_polymorpha_isolate_Duluth1_chromosome_4,_whole_genome_shotgun_sequence_14879	lcl|NC_068355.1_cds_XP_052244184.1_6192	612	-82.59	158	-22.71	6192	23	2916	519 1725 647 97
CM035918.1_Dreissena_polymorpha_isolate_Duluth1_chromosome_4,_whole_genome_shotgun_sequence_14879	lcl|NC_068355.1_cds_XP_052244191.1_6193	612	-82.59	158	-22.71	6193	23	2901	519 1725 647 97
CM035918.1_Dreissena_polymorpha_isolate_Duluth1_chromosome_4,_whole_genome_shotgun_sequence_14879	lcl|NC_068355.1_cds_XP_052244200.1_6191	612	-82.59	158	-22.71	6191	23	2295	519 1725 647 97
CM035918.1_Dreissena_polymorpha_isolate_Duluth1_chromosome_4,_whole_genome_shotgun_sequence_14879	lcl|NC_068355.1_cds_XP_052246708.1_6473	158	-16.53	158	-16.53	6473	23	2886	1458
CM035918.1_Dreissena_polymorpha_isolate_Duluth1_chromosome_4,_whole_genome_shotgun_sequence_14879	lcl|NC_068355.1_cds_XP_052246712.1_6472	158	-16.53	158	-16.53	6472	23	2856	1458
CM035918.1_Dreissena_polymorpha_isolate_Duluth1_chromosome_4,_whole_genome_shotgun_sequence_14879	lcl|NC_068355.1_cds_XP_052246713.1_6471	158	-16.53	158	-16.53	6471	23	2673	1458
CM035918.1_Dreissena_polymorpha_isolate_Duluth1_chromosome_4,_whole_genome_shotgun_sequence_14879	lcl|NC_068355.1_cds_XP_052246716.1_6470	158	-16.53	158	-16.53	6470	23	2643	1458
CM035918.1_Dreissena_polymorpha_isolate_Duluth1_chromosome_4,_whole_genome_shotgun_sequence_14879	lcl|NC_068355.1_cds_XP_052258619.1_7765	158	-21.08	158	-21.08	7765	23	489	77
CM035918.1_Dreissena_polymorpha_isolate_Duluth1_chromosome_4,_whole_genome_shotgun_sequence_14879	lcl|NC_068355.1_cds_XP_052281604.1_1839	158	-18.86	158	-18.86	1839	23	2940	1939
CM035918.1_Dreissena_polymorpha_isolate_Duluth1_chromosome_4,_whole_genome_shotgun_sequence_14879	lcl|NC_068355.1_cds_XP_052284914.1_2187	158	-17.8	158	-17.8	2187	23	1479	518
CM035919.1_Dreissena_polymorpha_isolate_Duluth1_chromosome_5,_whole_genome_shotgun_sequence_16092	lcl|NC_068355.1_cds_XP_052211938.1_2407	158	-21.22	158	-21.22	2407	21	984	569
CM035919.1_Dreissena_polymorpha_isolate_Duluth1_chromosome_5,_whole_genome_shotgun_sequence_16092	lcl|NC_068355.1_cds_XP_052211944.1_2408	158	-21.22	158	-21.22	2408	21	984	569
CM035919.1_Dreissena_polymorpha_isolate_Duluth1_chromosome_5,_whole_genome_shotgun_sequence_16092	lcl|NC_068355.1_cds_XP_052214316.1_2665	158	-21.27	158	-21.27	2665	21	2343	1775
CM035919.1_Dreissena_polymorpha_isolate_Duluth1_chromosome_5,_whole_genome_shotgun_sequence_16092	lcl|NC_068355.1_cds_XP_052214317.1_2666	158	-21.27	158	-21.27	2666	21	2319	1775
CM035919.1_Dreissena_polymorpha_isolate_Duluth1_chromosome_5,_whole_genome_shotgun_sequence_16092	lcl|NC_068355.1_cds_XP_052221549.1_3401	158	-22.59	158	-22.59	3401	21	1077	860
CM035919.1_Dreissena_polymorpha_isolate_Duluth1_chromosome_5,_whole_genome_shotgun_sequence_16092	lcl|NC_068355.1_cds_XP_052221695.1_3402	158	-22.59	158	-22.59	3402	21	909	692
CM035919.1_Dreissena_polymorpha_isolate_Duluth1_chromosome_5,_whole_genome_shotgun_sequence_16092	lcl|NC_068355.1_cds_XP_052224523.1_3712	158	-21.73	158	-21.73	3712	21	2142	1677
CM035919.1_Dreissena_polymorpha_isolate_Duluth1_chromosome_5,_whole_genome_shotgun_sequence_16092	lcl|NC_068355.1_cds_XP_052224534.1_3713	158	-21.73	158	-21.73	3713	21	2136	1671
CM035919.1_Dreissena_polymorpha_isolate_Duluth1_chromosome_5,_whole_genome_shotgun_sequence_16092	lcl|NC_068355.1_cds_XP_052224538.1_3714	158	-21.73	158	-21.73	3714	21	2115	1650
CM035919.1_Dreissena_polymorpha_isolate_Duluth1_chromosome_5,_whole_genome_shotgun_sequence_16092	lcl|NC_068355.1_cds_XP_052224697.1_4096	158	-29.53	158	-29.53	4096	21	1251	763
CM035919.1_Dreissena_polymorpha_isolate_Duluth1_chromosome_5,_whole_genome_shotgun_sequence_16092	lcl|NC_068355.1_cds_XP_052226812.1_3988	158	-17.83	158	-17.83	3988	21	939	894
CM035919.1_Dreissena_polymorpha_isolate_Duluth1_chromosome_5,_whole_genome_shotgun_sequence_16092	lcl|NC_068355.1_cds_XP_052236566.1_5317	158	-15.2	158	-15.2	5317	21	4353	3724
CM035919.1_Dreissena_polymorpha_isolate_Duluth1_chromosome_5,_whole_genome_shotgun_sequence_16092	lcl|NC_068355.1_cds_XP_052238218.1_5470	158	-26.28	158	-26.28	5470	21	1482	196
CM035919.1_Dreissena_polymorpha_isolate_Duluth1_chromosome_5,_whole_genome_shotgun_sequence_16092	lcl|NC_068355.1_cds_XP_052240944.1_5850	158	-15.98	158	-15.98	5850	21	1452	639
CM035919.1_Dreissena_polymorpha_isolate_Duluth1_chromosome_5,_whole_genome_shotgun_sequence_16092	lcl|NC_068355.1_cds_XP_052240953.1_5851	158	-15.98	158	-15.98	5851	21	1452	639
CM035919.1_Dreissena_polymorpha_isolate_Duluth1_chromosome_5,_whole_genome_shotgun_sequence_16092	lcl|NC_068355.1_cds_XP_052240961.1_5852	158	-15.98	158	-15.98	5852	21	1452	639
CM035919.1_Dreissena_polymorpha_isolate_Duluth1_chromosome_5,_whole_genome_shotgun_sequence_16092	lcl|NC_068355.1_cds_XP_052244285.1_6212	158	-21.3	158	-21.3	6212	21	2073	942
CM035919.1_Dreissena_polymorpha_isolate_Duluth1_chromosome_5,_whole_genome_shotgun_sequence_16092	lcl|NC_068355.1_cds_XP_052244294.1_6213	158	-21.3	158	-21.3	6213	21	1923	792
CM035919.1_Dreissena_polymorpha_isolate_Duluth1_chromosome_5,_whole_genome_shotgun_sequence_16092	lcl|NC_068355.1_cds_XP_052244300.1_6214	158	-21.3	158	-21.3	6214	21	1707	576
CM035919.1_Dreissena_polymorpha_isolate_Duluth1_chromosome_5,_whole_genome_shotgun_sequence_16092	lcl|NC_068355.1_cds_XP_052244306.1_6215	158	-21.3	158	-21.3	6215	21	1707	576
CM035919.1_Dreissena_polymorpha_isolate_Duluth1_chromosome_5,_whole_genome_shotgun_sequence_16092	lcl|NC_068355.1_cds_XP_052246858.1_6493	158	-16.55	158	-16.55	6493	21	2199	1460
CM035919.1_Dreissena_polymorpha_isolate_Duluth1_chromosome_5,_whole_genome_shotgun_sequence_16092	lcl|NC_068355.1_cds_XP_052255023.1_6883	158	-29.53	158	-29.53	6883	21	702	154
CM035919.1_Dreissena_polymorpha_isolate_Duluth1_chromosome_5,_whole_genome_shotgun_sequence_16092	lcl|NC_068355.1_cds_XP_052257954.1_7709	158	-20.57	158	-20.57	7709	21	939	712
CM035919.1_Dreissena_polymorpha_isolate_Duluth1_chromosome_5,_whole_genome_shotgun_sequence_16092	lcl|NC_068355.1_cds_XP_052260125.1_8272	158	-17.43	158	-17.43	8272	21	948	420
CM035919.1_Dreissena_polymorpha_isolate_Duluth1_chromosome_5,_whole_genome_shotgun_sequence_16092	lcl|NC_068355.1_cds_XP_052260276.1_8419	315	-34.15	158	-17.5	8419	21	1845	467 1613
CM035919.1_Dreissena_polymorpha_isolate_Duluth1_chromosome_5,_whole_genome_shotgun_sequence_16092	lcl|NC_068355.1_cds_XP_052261036.1_4315	298	-37.5	158	-21.3	4315	21	3936	942 3632
CM035919.1_Dreissena_polymorpha_isolate_Duluth1_chromosome_5,_whole_genome_shotgun_sequence_16092	lcl|NC_068355.1_cds_XP_052261037.1_4314	298	-37.5	158	-21.3	4314	21	3936	942 3632
CM035919.1_Dreissena_polymorpha_isolate_Duluth1_chromosome_5,_whole_genome_shotgun_sequence_16092	lcl|NC_068355.1_cds_XP_052261038.1_4317	298	-37.5	158	-21.3	4317	21	3786	792 3482
CM035919.1_Dreissena_polymorpha_isolate_Duluth1_chromosome_5,_whole_genome_shotgun_sequence_16092	lcl|NC_068355.1_cds_XP_052261039.1_4318	298	-37.5	158	-21.3	4318	21	3570	576 3266
CM035919.1_Dreissena_polymorpha_isolate_Duluth1_chromosome_5,_whole_genome_shotgun_sequence_16092	lcl|NC_068355.1_cds_XP_052261040.1_4316	158	-21.3	158	-21.3	4316	21	3171	942
CM035919.1_Dreissena_polymorpha_isolate_Duluth1_chromosome_5,_whole_genome_shotgun_sequence_16092	lcl|NC_068355.1_cds_XP_052271506.1_621	158	-20.42	158	-20.42	621	21	2346	548
CM035919.1_Dreissena_polymorpha_isolate_Duluth1_chromosome_5,_whole_genome_shotgun_sequence_16092	lcl|NC_068355.1_cds_XP_052271513.1_620	158	-20.42	158	-20.42	620	21	2139	548
CM035919.1_Dreissena_polymorpha_isolate_Duluth1_chromosome_5,_whole_genome_shotgun_sequence_16092	lcl|NC_068355.1_cds_XP_052273129.1_793	158	-18.7	158	-18.7	793	21	354	13
CM035919.1_Dreissena_polymorpha_isolate_Duluth1_chromosome_5,_whole_genome_shotgun_sequence_16092	lcl|NC_068355.1_cds_XP_052273138.1_794	158	-18.7	158	-18.7	794	21	354	13
CM035919.1_Dreissena_polymorpha_isolate_Duluth1_chromosome_5,_whole_genome_shotgun_sequence_16092	lcl|NC_068355.1_cds_XP_052286932.1_2378	307	-34.72	158	-17.56	2378	21	2268	608 1993
CM035919.1_Dreissena_polymorpha_isolate_Duluth1_chromosome_5,_whole_genome_shotgun_sequence_17010	lcl|NC_068355.1_cds_XP_052213687.1_3260	158	-25.2	158	-25.2	3260	25	1440	1238
CM035919.1_Dreissena_polymorpha_isolate_Duluth1_chromosome_5,_whole_genome_shotgun_sequence_17010	lcl|NC_068355.1_cds_XP_052219927.1_3257	158	-25.2	158	-25.2	3257	25	699	497
CM035919.1_Dreissena_polymorpha_isolate_Duluth1_chromosome_5,_whole_genome_shotgun_sequence_17010	lcl|NC_068355.1_cds_XP_052222238.1_3466	158	-31.2	158	-31.2	3466	25	2835	222
CM035919.1_Dreissena_polymorpha_isolate_Duluth1_chromosome_5,_whole_genome_shotgun_sequence_17010	lcl|NC_068355.1_cds_XP_052222245.1_3467	158	-31.2	158	-31.2	3467	25	2832	222
CM035919.1_Dreissena_polymorpha_isolate_Duluth1_chromosome_5,_whole_genome_shotgun_sequence_17010	lcl|NC_068355.1_cds_XP_052228082.1_4159	307	-47.26	158	-23.88	4159	25	6171	2191 1645
CM035919.1_Dreissena_polymorpha_isolate_Duluth1_chromosome_5,_whole_genome_shotgun_sequence_17010	lcl|NC_068355.1_cds_XP_052228091.1_4160	307	-47.26	158	-23.88	4160	25	5421	1441 895
CM035919.1_Dreissena_polymorpha_isolate_Duluth1_chromosome_5,_whole_genome_shotgun_sequence_17010	lcl|NC_068355.1_cds_XP_052228096.1_4161	307	-47.26	158	-23.88	4161	25	5421	1441 895
CM035919.1_Dreissena_polymorpha_isolate_Duluth1_chromosome_5,_whole_genome_shotgun_sequence_17010	lcl|NC_068355.1_cds_XP_052228100.1_4162	307	-47.26	158	-23.88	4162	25	5421	1441 895
CM035919.1_Dreissena_polymorpha_isolate_Duluth1_chromosome_5,_whole_genome_shotgun_sequence_17010	lcl|NC_068355.1_cds_XP_052233065.1_4955	158	-21.72	158	-21.72	4955	25	2262	130
CM035919.1_Dreissena_polymorpha_isolate_Duluth1_chromosome_5,_whole_genome_shotgun_sequence_17010	lcl|NC_068355.1_cds_XP_052241791.1_5642	158	-26.39	158	-26.39	5642	25	1938	787
CM035919.1_Dreissena_polymorpha_isolate_Duluth1_chromosome_5,_whole_genome_shotgun_sequence_17010	lcl|NC_068355.1_cds_XP_052247933.1_6591	158	-31.01	158	-31.01	6591	25	1404	429
CM035919.1_Dreissena_polymorpha_isolate_Duluth1_chromosome_5,_whole_genome_shotgun_sequence_17010	lcl|NC_068355.1_cds_XP_052248895.1_6703	158	-26.94	158	-26.94	6703	25	2916	1780
CM035919.1_Dreissena_polymorpha_isolate_Duluth1_chromosome_5,_whole_genome_shotgun_sequence_17010	lcl|NC_068355.1_cds_XP_052248904.1_6702	158	-26.94	158	-26.94	6702	25	2865	1729
CM035919.1_Dreissena_polymorpha_isolate_Duluth1_chromosome_5,_whole_genome_shotgun_sequence_17010	lcl|NC_068355.1_cds_XP_052248909.1_6704	158	-26.94	158	-26.94	6704	25	2811	1675
CM035919.1_Dreissena_polymorpha_isolate_Duluth1_chromosome_5,_whole_genome_shotgun_sequence_17010	lcl|NC_068355.1_cds_XP_052248915.1_6705	158	-26.94	158	-26.94	6705	25	2679	1543
CM035919.1_Dreissena_polymorpha_isolate_Duluth1_chromosome_5,_whole_genome_shotgun_sequence_17010	lcl|NC_068355.1_cds_XP_052248919.1_6706	158	-26.94	158	-26.94	6706	25	2529	1393
CM035919.1_Dreissena_polymorpha_isolate_Duluth1_chromosome_5,_whole_genome_shotgun_sequence_17010	lcl|NC_068355.1_cds_XP_052259195.1_1002	158	-23.39	158	-23.39	1002	25	387	313
CM035919.1_Dreissena_polymorpha_isolate_Duluth1_chromosome_5,_whole_genome_shotgun_sequence_17010	lcl|NC_068355.1_cds_XP_052261267.1_128	158	-22.98	158	-22.98	128	25	1215	1097
CM035919.1_Dreissena_polymorpha_isolate_Duluth1_chromosome_5,_whole_genome_shotgun_sequence_17010	lcl|NC_068355.1_cds_XP_052272252.1_1869	313	-43.17	158	-22.18	1869	25	11733	7974 2116
CM035919.1_Dreissena_polymorpha_isolate_Duluth1_chromosome_5,_whole_genome_shotgun_sequence_17010	lcl|NC_068355.1_cds_XP_052278693.1_1325	300	-44.5	158	-28.08	1325	25	10470	8341 8475
CM035919.1_Dreissena_polymorpha_isolate_Duluth1_chromosome_5,_whole_genome_shotgun_sequence_17010	lcl|NC_068355.1_cds_XP_052280205.1_1501	158	-30.19	158	-30.19	1501	25	2691	683
CM035919.1_Dreissena_polymorpha_isolate_Duluth1_chromosome_5,_whole_genome_shotgun_sequence_17010	lcl|NC_068355.1_cds_XP_052285599.1_2934	158	-26.02	158	-26.02	2934	25	2007	997
CM035919.1_Dreissena_polymorpha_isolate_Duluth1_chromosome_5,_whole_genome_shotgun_sequence_17551	lcl|NC_068355.1_cds_XP_052218273.1_3090	158	-20.87	158	-20.87	3090	22	3846	1916
CM035919.1_Dreissena_polymorpha_isolate_Duluth1_chromosome_5,_whole_genome_shotgun_sequence_17551	lcl|NC_068355.1_cds_XP_052218280.1_3089	158	-20.87	158	-20.87	3089	22	3816	1886
CM035919.1_Dreissena_polymorpha_isolate_Duluth1_chromosome_5,_whole_genome_shotgun_sequence_17551	lcl|NC_068355.1_cds_XP_052218286.1_3088	158	-20.87	158	-20.87	3088	22	3786	1856
CM035919.1_Dreissena_polymorpha_isolate_Duluth1_chromosome_5,_whole_genome_shotgun_sequence_17551	lcl|NC_068355.1_cds_XP_052218293.1_3087	158	-20.87	158	-20.87	3087	22	3756	1826
CM035919.1_Dreissena_polymorpha_isolate_Duluth1_chromosome_5,_whole_genome_shotgun_sequence_17557	lcl|NC_068355.1_cds_XP_052216128.1_2875	158	-16.29	158	-16.29	2875	23	1110	433
CM035919.1_Dreissena_polymorpha_isolate_Duluth1_chromosome_5,_whole_genome_shotgun_sequence_17557	lcl|NC_068355.1_cds_XP_052228504.1_4184	158	-21.56	158	-21.56	4184	23	1236	239
CM035919.1_Dreissena_polymorpha_isolate_Duluth1_chromosome_5,_whole_genome_shotgun_sequence_17557	lcl|NC_068355.1_cds_XP_052261189.1_4248	158	-18.61	158	-18.61	4248	23	861	724
CM035919.1_Dreissena_polymorpha_isolate_Duluth1_chromosome_5,_whole_genome_shotgun_sequence_17557	lcl|NC_068355.1_cds_XP_052261190.1_4249	158	-18.61	158	-18.61	4249	23	600	463
CM035919.1_Dreissena_polymorpha_isolate_Duluth1_chromosome_5,_whole_genome_shotgun_sequence_17557	lcl|NC_068355.1_cds_XP_052284462.1_2896	158	-17.89	158	-17.89	2896	23	1593	17
CM035919.1_Dreissena_polymorpha_isolate_Duluth1_chromosome_5,_whole_genome_shotgun_sequence_17635	lcl|NC_068355.1_cds_XP_052211838.1_2403	158	-17.03	158	-17.03	2403	23	1284	1057
CM035919.1_Dreissena_polymorpha_isolate_Duluth1_chromosome_5,_whole_genome_shotgun_sequence_17635	lcl|NC_068355.1_cds_XP_052211844.1_2404	158	-17.03	158	-17.03	2404	23	1263	1036
CM035919.1_Dreissena_polymorpha_isolate_Duluth1_chromosome_5,_whole_genome_shotgun_sequence_17635	lcl|NC_068355.1_cds_XP_052211852.1_2405	158	-17.03	158	-17.03	2405	23	1011	784
CM035919.1_Dreissena_polymorpha_isolate_Duluth1_chromosome_5,_whole_genome_shotgun_sequence_17635	lcl|NC_068355.1_cds_XP_052215969.1_2860	158	-18.74	158	-18.74	2860	23	1893	1025
CM035919.1_Dreissena_polymorpha_isolate_Duluth1_chromosome_5,_whole_genome_shotgun_sequence_17635	lcl|NC_068355.1_cds_XP_052215978.1_2859	158	-18.74	158	-18.74	2859	23	1893	1025
CM035919.1_Dreissena_polymorpha_isolate_Duluth1_chromosome_5,_whole_genome_shotgun_sequence_17635	lcl|NC_068355.1_cds_XP_052215985.1_2864	158	-18.74	158	-18.74	2864	23	1893	1025
CM035919.1_Dreissena_polymorpha_isolate_Duluth1_chromosome_5,_whole_genome_shotgun_sequence_17635	lcl|NC_068355.1_cds_XP_052219839.1_3243	158	-16.59	158	-16.59	3243	23	1128	366
CM035919.1_Dreissena_polymorpha_isolate_Duluth1_chromosome_5,_whole_genome_shotgun_sequence_17635	lcl|NC_068355.1_cds_XP_052221159.1_3367	158	-23.26	158	-23.26	3367	23	1287	1206
CM035919.1_Dreissena_polymorpha_isolate_Duluth1_chromosome_5,_whole_genome_shotgun_sequence_17635	lcl|NC_068355.1_cds_XP_052232917.1_4926	158	-18.56	158	-18.56	4926	23	3993	1677
CM035919.1_Dreissena_polymorpha_isolate_Duluth1_chromosome_5,_whole_genome_shotgun_sequence_17635	lcl|NC_068355.1_cds_XP_052232925.1_4941	158	-18.56	158	-18.56	4941	23	3993	1677
CM035919.1_Dreissena_polymorpha_isolate_Duluth1_chromosome_5,_whole_genome_shotgun_sequence_17635	lcl|NC_068355.1_cds_XP_052232926.1_4924	158	-18.56	158	-18.56	4924	23	3993	1677
CM035919.1_Dreissena_polymorpha_isolate_Duluth1_chromosome_5,_whole_genome_shotgun_sequence_17635	lcl|NC_068355.1_cds_XP_052232934.1_4943	158	-18.56	158	-18.56	4943	23	3993	1677
CM035919.1_Dreissena_polymorpha_isolate_Duluth1_chromosome_5,_whole_genome_shotgun_sequence_17635	lcl|NC_068355.1_cds_XP_052232939.1_4939	158	-18.56	158	-18.56	4939	23	3993	1677
CM035919.1_Dreissena_polymorpha_isolate_Duluth1_chromosome_5,_whole_genome_shotgun_sequence_17635	lcl|NC_068355.1_cds_XP_052232949.1_4938	158	-18.56	158	-18.56	4938	23	3993	1677
CM035919.1_Dreissena_polymorpha_isolate_Duluth1_chromosome_5,_whole_genome_shotgun_sequence_17635	lcl|NC_068355.1_cds_XP_052232958.1_4942	158	-18.56	158	-18.56	4942	23	3993	1677
CM035919.1_Dreissena_polymorpha_isolate_Duluth1_chromosome_5,_whole_genome_shotgun_sequence_17635	lcl|NC_068355.1_cds_XP_052232964.1_4937	158	-18.56	158	-18.56	4937	23	3993	1677
CM035919.1_Dreissena_polymorpha_isolate_Duluth1_chromosome_5,_whole_genome_shotgun_sequence_17635	lcl|NC_068355.1_cds_XP_052232971.1_4936	158	-18.56	158	-18.56	4936	23	3993	1677
CM035919.1_Dreissena_polymorpha_isolate_Duluth1_chromosome_5,_whole_genome_shotgun_sequence_17635	lcl|NC_068355.1_cds_XP_052232976.1_4940	158	-18.56	158	-18.56	4940	23	3993	1677
CM035919.1_Dreissena_polymorpha_isolate_Duluth1_chromosome_5,_whole_genome_shotgun_sequence_17635	lcl|NC_068355.1_cds_XP_052232980.1_4935	158	-18.56	158	-18.56	4935	23	3993	1677
CM035919.1_Dreissena_polymorpha_isolate_Duluth1_chromosome_5,_whole_genome_shotgun_sequence_17635	lcl|NC_068355.1_cds_XP_052232988.1_4934	158	-18.56	158	-18.56	4934	23	3993	1677
CM035919.1_Dreissena_polymorpha_isolate_Duluth1_chromosome_5,_whole_genome_shotgun_sequence_17635	lcl|NC_068355.1_cds_XP_052232995.1_4933	158	-18.56	158	-18.56	4933	23	3993	1677
CM035919.1_Dreissena_polymorpha_isolate_Duluth1_chromosome_5,_whole_genome_shotgun_sequence_17635	lcl|NC_068355.1_cds_XP_052233002.1_4928	158	-18.56	158	-18.56	4928	23	3993	1677
CM035919.1_Dreissena_polymorpha_isolate_Duluth1_chromosome_5,_whole_genome_shotgun_sequence_17635	lcl|NC_068355.1_cds_XP_052233011.1_4932	158	-18.56	158	-18.56	4932	23	3993	1677
CM035919.1_Dreissena_polymorpha_isolate_Duluth1_chromosome_5,_whole_genome_shotgun_sequence_17635	lcl|NC_068355.1_cds_XP_052233015.1_4931	158	-18.56	158	-18.56	4931	23	3993	1677
CM035919.1_Dreissena_polymorpha_isolate_Duluth1_chromosome_5,_whole_genome_shotgun_sequence_17635	lcl|NC_068355.1_cds_XP_052233021.1_4944	158	-18.56	158	-18.56	4944	23	3993	1677
CM035919.1_Dreissena_polymorpha_isolate_Duluth1_chromosome_5,_whole_genome_shotgun_sequence_17635	lcl|NC_068355.1_cds_XP_052233029.1_4945	158	-18.56	158	-18.56	4945	23	3993	1677
CM035919.1_Dreissena_polymorpha_isolate_Duluth1_chromosome_5,_whole_genome_shotgun_sequence_17635	lcl|NC_068355.1_cds_XP_052233035.1_4925	158	-18.56	158	-18.56	4925	23	3846	1677
CM035919.1_Dreissena_polymorpha_isolate_Duluth1_chromosome_5,_whole_genome_shotgun_sequence_17635	lcl|NC_068355.1_cds_XP_052233043.1_4930	158	-18.56	158	-18.56	4930	23	3846	1677
CM035919.1_Dreissena_polymorpha_isolate_Duluth1_chromosome_5,_whole_genome_shotgun_sequence_17635	lcl|NC_068355.1_cds_XP_052233049.1_4927	158	-18.56	158	-18.56	4927	23	3846	1677
CM035919.1_Dreissena_polymorpha_isolate_Duluth1_chromosome_5,_whole_genome_shotgun_sequence_17635	lcl|NC_068355.1_cds_XP_052233055.1_4929	158	-18.56	158	-18.56	4929	23	3846	1677
CM035919.1_Dreissena_polymorpha_isolate_Duluth1_chromosome_5,_whole_genome_shotgun_sequence_17635	lcl|NC_068355.1_cds_XP_052238057.1_5542	309	-29.44	158	-16.69	5542	23	2256	1792 1599
CM035919.1_Dreissena_polymorpha_isolate_Duluth1_chromosome_5,_whole_genome_shotgun_sequence_17635	lcl|NC_068355.1_cds_XP_052238058.1_5543	309	-29.44	158	-16.69	5543	23	2142	1678 1485
CM035919.1_Dreissena_polymorpha_isolate_Duluth1_chromosome_5,_whole_genome_shotgun_sequence_17635	lcl|NC_068355.1_cds_XP_052240357.1_5539	309	-29.44	158	-16.69	5539	23	1338	874 681
CM035919.1_Dreissena_polymorpha_isolate_Duluth1_chromosome_5,_whole_genome_shotgun_sequence_17635	lcl|NC_068355.1_cds_XP_052247337.1_6459	158	-18.89	158	-18.89	6459	23	747	347
CM035919.1_Dreissena_polymorpha_isolate_Duluth1_chromosome_5,_whole_genome_shotgun_sequence_17635	lcl|NC_068355.1_cds_XP_052250221.1_6862	158	-16.71	158	-16.71	6862	23	1734	259
CM035919.1_Dreissena_polymorpha_isolate_Duluth1_chromosome_5,_whole_genome_shotgun_sequence_17635	lcl|NC_068355.1_cds_XP_052250316.1_6833	158	-16.67	158	-16.67	6833	23	1440	399
CM035919.1_Dreissena_polymorpha_isolate_Duluth1_chromosome_5,_whole_genome_shotgun_sequence_17635	lcl|NC_068355.1_cds_XP_052250327.1_6834	158	-16.67	158	-16.67	6834	23	1440	399
CM035919.1_Dreissena_polymorpha_isolate_Duluth1_chromosome_5,_whole_genome_shotgun_sequence_17635	lcl|NC_068355.1_cds_XP_052250337.1_6835	158	-16.67	158	-16.67	6835	23	1305	264
CM035919.1_Dreissena_polymorpha_isolate_Duluth1_chromosome_5,_whole_genome_shotgun_sequence_17635	lcl|NC_068355.1_cds_XP_052254014.1_6820	447	-35.61	158	-12.22	6820	23	2091	1406 1840 1983
CM035919.1_Dreissena_polymorpha_isolate_Duluth1_chromosome_5,_whole_genome_shotgun_sequence_17635	lcl|NC_068355.1_cds_XP_052257776.1_7008	158	-11.09	158	-11.09	7008	23	1236	63
CM035919.1_Dreissena_polymorpha_isolate_Duluth1_chromosome_5,_whole_genome_shotgun_sequence_17635	lcl|NC_068355.1_cds_XP_052281153.1_1684	158	-18.06	158	-18.06	1684	23	1254	1184
CM035920.1_Dreissena_polymorpha_isolate_Duluth1_chromosome_6,_whole_genome_shotgun_sequence_20029	lcl|NC_068355.1_cds_XP_052223325.1_3582	744	-89.52	158	-20.96	3582	22	6825	4564 6638 2177 4721 3617
CM035920.1_Dreissena_polymorpha_isolate_Duluth1_chromosome_6,_whole_genome_shotgun_sequence_20029	lcl|NC_068355.1_cds_XP_052223336.1_3583	889	-106.16	158	-20.96	3583	22	6798	4537 6611 2177 4694 4520 3617
CM035920.1_Dreissena_polymorpha_isolate_Duluth1_chromosome_6,_whole_genome_shotgun_sequence_20029	lcl|NC_068355.1_cds_XP_052225618.1_3849	158	-25.28	158	-25.28	3849	22	3453	1993
CM035920.1_Dreissena_polymorpha_isolate_Duluth1_chromosome_6,_whole_genome_shotgun_sequence_20029	lcl|NC_068355.1_cds_XP_052226361.1_3962	158	-25.28	158	-25.28	3962	22	3453	1993
CM035920.1_Dreissena_polymorpha_isolate_Duluth1_chromosome_6,_whole_genome_shotgun_sequence_20029	lcl|NC_068355.1_cds_XP_052233974.1_4985	158	-18.3	158	-18.3	4985	22	1431	966
CM035920.1_Dreissena_polymorpha_isolate_Duluth1_chromosome_6,_whole_genome_shotgun_sequence_20029	lcl|NC_068355.1_cds_XP_052233983.1_4986	158	-18.3	158	-18.3	4986	22	1431	966
CM035920.1_Dreissena_polymorpha_isolate_Duluth1_chromosome_6,_whole_genome_shotgun_sequence_20029	lcl|NC_068355.1_cds_XP_052237825.1_5494	303	-39.59	158	-19.8	5494	22	4551	3864 363
CM035920.1_Dreissena_polymorpha_isolate_Duluth1_chromosome_6,_whole_genome_shotgun_sequence_20029	lcl|NC_068355.1_cds_XP_052237855.1_5493	303	-39.59	158	-19.8	5493	22	4446	3759 258
CM035920.1_Dreissena_polymorpha_isolate_Duluth1_chromosome_6,_whole_genome_shotgun_sequence_20029	lcl|NC_068355.1_cds_XP_052239457.1_5499	298	-39.13	158	-19.8	5499	22	3045	2358 1719
CM035920.1_Dreissena_polymorpha_isolate_Duluth1_chromosome_6,_whole_genome_shotgun_sequence_20029	lcl|NC_068355.1_cds_XP_052246146.1_6407	158	-20.32	158	-20.32	6407	22	873	430
CM035920.1_Dreissena_polymorpha_isolate_Duluth1_chromosome_6,_whole_genome_shotgun_sequence_20029	lcl|NC_068355.1_cds_XP_052246156.1_6408	158	-20.32	158	-20.32	6408	22	873	430
CM035920.1_Dreissena_polymorpha_isolate_Duluth1_chromosome_6,_whole_genome_shotgun_sequence_20029	lcl|NC_068355.1_cds_XP_052253045.1_7198	304	-38.52	158	-21.65	7198	22	1851	1595 1732
CM035920.1_Dreissena_polymorpha_isolate_Duluth1_chromosome_6,_whole_genome_shotgun_sequence_20029	lcl|NC_068355.1_cds_XP_052260798.1_7965	158	-19.78	158	-19.78	7965	22	642	567
CM035920.1_Dreissena_polymorpha_isolate_Duluth1_chromosome_6,_whole_genome_shotgun_sequence_20029	lcl|NC_068355.1_cds_XP_052265534.1_1328	1490	-172.67	158	-19.54	1328	22	31725	13521 27261 19563 12209 14455 21117 22538 29251 18743 15796
CM035920.1_Dreissena_polymorpha_isolate_Duluth1_chromosome_6,_whole_genome_shotgun_sequence_20029	lcl|NC_068355.1_cds_XP_052269395.1_1686	310	-30.04	158	-16.07	1686	22	4089	2972 2187
CM035920.1_Dreissena_polymorpha_isolate_Duluth1_chromosome_6,_whole_genome_shotgun_sequence_20029	lcl|NC_068355.1_cds_XP_052269482.1_408	735	-90.21	158	-21.55	408	22	15009	12792 4813 13194 6686 8160
CM035920.1_Dreissena_polymorpha_isolate_Duluth1_chromosome_6,_whole_genome_shotgun_sequence_20029	lcl|NC_068355.1_cds_XP_052271155.1_609	463	-68.02	158	-23.39	609	22	10584	3103 3046 1258
CM035922.1_Dreissena_polymorpha_isolate_Duluth1_chromosome_8,_whole_genome_shotgun_sequence_23459	lcl|NC_068355.1_cds_XP_052236911.1_5324	158	-28.76	158	-28.76	5324	21	11559	381
CM035922.1_Dreissena_polymorpha_isolate_Duluth1_chromosome_8,_whole_genome_shotgun_sequence_23459	lcl|NC_068355.1_cds_XP_052260421.1_8564	158	-24.46	158	-24.46	8564	21	1170	1101
CM035922.1_Dreissena_polymorpha_isolate_Duluth1_chromosome_8,_whole_genome_shotgun_sequence_23459	lcl|NC_068355.1_cds_XP_052270773.1_511	158	-19.82	158	-19.82	511	21	1128	192
CM035922.1_Dreissena_polymorpha_isolate_Duluth1_chromosome_8,_whole_genome_shotgun_sequence_23459	lcl|NC_068356.1_cds_XP_052261687.1_9260	158	-21.49	158	-21.49	9260	21	1746	274
CM035922.1_Dreissena_polymorpha_isolate_Duluth1_chromosome_8,_whole_genome_shotgun_sequence_23459	lcl|NC_068356.1_cds_XP_052261688.1_9261	158	-21.49	158	-21.49	9261	21	1746	274
CM035922.1_Dreissena_polymorpha_isolate_Duluth1_chromosome_8,_whole_genome_shotgun_sequence_23616	lcl|NC_068355.1_cds_XP_052213085.1_2549	301	-55.51	158	-33.64	2549	23	2592	501 1329
CM035922.1_Dreissena_polymorpha_isolate_Duluth1_chromosome_8,_whole_genome_shotgun_sequence_23616	lcl|NC_068355.1_cds_XP_052213093.1_2550	301	-55.51	158	-33.64	2550	23	2592	501 1329
CM035922.1_Dreissena_polymorpha_isolate_Duluth1_chromosome_8,_whole_genome_shotgun_sequence_23616	lcl|NC_068355.1_cds_XP_052213878.1_3272	1298	-167.26	158	-23.38	3272	23	1971	1488 582 1059 198 378 1269 1650 1707 1755
CM035922.1_Dreissena_polymorpha_isolate_Duluth1_chromosome_8,_whole_genome_shotgun_sequence_23616	lcl|NC_068355.1_cds_XP_052236376.1_5321	299	-45.24	158	-22.94	5321	23	3111	1601 1071
CM035922.1_Dreissena_polymorpha_isolate_Duluth1_chromosome_8,_whole_genome_shotgun_sequence_23616	lcl|NC_068355.1_cds_XP_052236382.1_5322	299	-45.24	158	-22.94	5322	23	3090	1601 1071
CM035922.1_Dreissena_polymorpha_isolate_Duluth1_chromosome_8,_whole_genome_shotgun_sequence_23616	lcl|NC_068355.1_cds_XP_052242172.1_5996	158	-22.78	158	-22.78	5996	23	5451	5155
CM035922.1_Dreissena_polymorpha_isolate_Duluth1_chromosome_8,_whole_genome_shotgun_sequence_23616	lcl|NC_068355.1_cds_XP_052242177.1_5997	158	-22.78	158	-22.78	5997	23	5451	5155
CM035922.1_Dreissena_polymorpha_isolate_Duluth1_chromosome_8,_whole_genome_shotgun_sequence_23616	lcl|NC_068355.1_cds_XP_052242182.1_6000	158	-22.78	158	-22.78	6000	23	5445	5149
CM035922.1_Dreissena_polymorpha_isolate_Duluth1_chromosome_8,_whole_genome_shotgun_sequence_23616	lcl|NC_068355.1_cds_XP_052242193.1_5999	158	-22.78	158	-22.78	5999	23	5097	4801
CM035922.1_Dreissena_polymorpha_isolate_Duluth1_chromosome_8,_whole_genome_shotgun_sequence_23616	lcl|NC_068355.1_cds_XP_052242202.1_5998	158	-22.78	158	-22.78	5998	23	5073	4777
CM035922.1_Dreissena_polymorpha_isolate_Duluth1_chromosome_8,_whole_genome_shotgun_sequence_23616	lcl|NC_068355.1_cds_XP_052244906.1_6287	158	-26.69	158	-26.69	6287	23	2340	1422
CM035922.1_Dreissena_polymorpha_isolate_Duluth1_chromosome_8,_whole_genome_shotgun_sequence_23616	lcl|NC_068355.1_cds_XP_052244915.1_6288	158	-26.69	158	-26.69	6288	23	2340	1422
CM035922.1_Dreissena_polymorpha_isolate_Duluth1_chromosome_8,_whole_genome_shotgun_sequence_23616	lcl|NC_068355.1_cds_XP_052244926.1_6286	158	-26.69	158	-26.69	6286	23	2337	1422
CM035922.1_Dreissena_polymorpha_isolate_Duluth1_chromosome_8,_whole_genome_shotgun_sequence_23616	lcl|NC_068355.1_cds_XP_052252377.1_7093	602	-91.33	158	-29.37	7093	23	13761	6156 11731 8181 12841
CM035922.1_Dreissena_polymorpha_isolate_Duluth1_chromosome_8,_whole_genome_shotgun_sequence_23616	lcl|NC_068355.1_cds_XP_052252382.1_7094	602	-91.33	158	-29.37	7094	23	13761	6156 11731 8181 12841
CM035922.1_Dreissena_polymorpha_isolate_Duluth1_chromosome_8,_whole_genome_shotgun_sequence_23616	lcl|NC_068355.1_cds_XP_052252391.1_7092	602	-91.33	158	-29.37	7092	23	13758	6153 11728 8178 12838
CM035922.1_Dreissena_polymorpha_isolate_Duluth1_chromosome_8,_whole_genome_shotgun_sequence_23616	lcl|NC_068355.1_cds_XP_052252401.1_7110	602	-91.33	158	-29.37	7110	23	12645	5040 10615 7065 11725
CM035922.1_Dreissena_polymorpha_isolate_Duluth1_chromosome_8,_whole_genome_shotgun_sequence_23616	lcl|NC_068355.1_cds_XP_052252407.1_7109	602	-91.33	158	-29.37	7109	23	12645	5040 10615 7065 11725
CM035922.1_Dreissena_polymorpha_isolate_Duluth1_chromosome_8,_whole_genome_shotgun_sequence_23616	lcl|NC_068355.1_cds_XP_052252416.1_7108	602	-91.33	158	-29.37	7108	23	12645	5040 10615 7065 11725
CM035922.1_Dreissena_polymorpha_isolate_Duluth1_chromosome_8,_whole_genome_shotgun_sequence_23616	lcl|NC_068355.1_cds_XP_052252424.1_7107	602	-91.33	158	-29.37	7107	23	12645	5040 10615 7065 11725
CM035922.1_Dreissena_polymorpha_isolate_Duluth1_chromosome_8,_whole_genome_shotgun_sequence_23616	lcl|NC_068355.1_cds_XP_052252428.1_7106	602	-91.33	158	-29.37	7106	23	12645	5040 10615 7065 11725
CM035922.1_Dreissena_polymorpha_isolate_Duluth1_chromosome_8,_whole_genome_shotgun_sequence_23616	lcl|NC_068355.1_cds_XP_052252438.1_7105	602	-91.33	158	-29.37	7105	23	12645	5040 10615 7065 11725
CM035922.1_Dreissena_polymorpha_isolate_Duluth1_chromosome_8,_whole_genome_shotgun_sequence_23616	lcl|NC_068355.1_cds_XP_052252443.1_7104	602	-91.33	158	-29.37	7104	23	12645	5040 10615 7065 11725
CM035922.1_Dreissena_polymorpha_isolate_Duluth1_chromosome_8,_whole_genome_shotgun_sequence_23616	lcl|NC_068355.1_cds_XP_052252450.1_7103	602	-91.33	158	-29.37	7103	23	12645	5040 10615 7065 11725
CM035922.1_Dreissena_polymorpha_isolate_Duluth1_chromosome_8,_whole_genome_shotgun_sequence_23616	lcl|NC_068355.1_cds_XP_052252459.1_7101	602	-91.33	158	-29.37	7101	23	12645	5040 10615 7065 11725
CM035922.1_Dreissena_polymorpha_isolate_Duluth1_chromosome_8,_whole_genome_shotgun_sequence_23616	lcl|NC_068355.1_cds_XP_052252465.1_7099	602	-91.33	158	-29.37	7099	23	12645	5040 10615 7065 11725
CM035922.1_Dreissena_polymorpha_isolate_Duluth1_chromosome_8,_whole_genome_shotgun_sequence_23616	lcl|NC_068355.1_cds_XP_052252468.1_7097	602	-91.33	158	-29.37	7097	23	12645	5040 10615 7065 11725
CM035922.1_Dreissena_polymorpha_isolate_Duluth1_chromosome_8,_whole_genome_shotgun_sequence_23616	lcl|NC_068355.1_cds_XP_052252469.1_7096	602	-91.33	158	-29.37	7096	23	12645	5040 10615 7065 11725
CM035922.1_Dreissena_polymorpha_isolate_Duluth1_chromosome_8,_whole_genome_shotgun_sequence_23616	lcl|NC_068355.1_cds_XP_052252470.1_7095	602	-91.33	158	-29.37	7095	23	12645	5040 10615 7065 11725
CM035922.1_Dreissena_polymorpha_isolate_Duluth1_chromosome_8,_whole_genome_shotgun_sequence_23616	lcl|NC_068355.1_cds_XP_052252471.1_7100	602	-91.33	158	-29.37	7100	23	12645	5040 10615 7065 11725
CM035922.1_Dreissena_polymorpha_isolate_Duluth1_chromosome_8,_whole_genome_shotgun_sequence_23616	lcl|NC_068355.1_cds_XP_052252472.1_7098	602	-91.33	158	-29.37	7098	23	12645	5040 10615 7065 11725
CM035922.1_Dreissena_polymorpha_isolate_Duluth1_chromosome_8,_whole_genome_shotgun_sequence_23616	lcl|NC_068355.1_cds_XP_052252474.1_7102	602	-91.33	158	-29.37	7102	23	12645	5040 10615 7065 11725
CM035922.1_Dreissena_polymorpha_isolate_Duluth1_chromosome_8,_whole_genome_shotgun_sequence_23616	lcl|NC_068355.1_cds_XP_052256373.1_7543	306	-41.5	158	-25.55	7543	23	4998	2300 2093
CM035922.1_Dreissena_polymorpha_isolate_Duluth1_chromosome_8,_whole_genome_shotgun_sequence_23616	lcl|NC_068355.1_cds_XP_052261036.1_4315	158	-18.28	158	-18.28	4315	23	3936	3397
CM035922.1_Dreissena_polymorpha_isolate_Duluth1_chromosome_8,_whole_genome_shotgun_sequence_23616	lcl|NC_068355.1_cds_XP_052261037.1_4314	158	-18.28	158	-18.28	4314	23	3936	3397
CM035922.1_Dreissena_polymorpha_isolate_Duluth1_chromosome_8,_whole_genome_shotgun_sequence_23616	lcl|NC_068355.1_cds_XP_052261038.1_4317	158	-18.28	158	-18.28	4317	23	3786	3247
CM035922.1_Dreissena_polymorpha_isolate_Duluth1_chromosome_8,_whole_genome_shotgun_sequence_23616	lcl|NC_068355.1_cds_XP_052261039.1_4318	158	-18.28	158	-18.28	4318	23	3570	3031
CM035922.1_Dreissena_polymorpha_isolate_Duluth1_chromosome_8,_whole_genome_shotgun_sequence_23616	lcl|NC_068355.1_cds_XP_052286862.1_2410	158	-28.34	158	-28.34	2410	23	3054	2435
CM035922.1_Dreissena_polymorpha_isolate_Duluth1_chromosome_8,_whole_genome_shotgun_sequence_24604	lcl|NC_068355.1_cds_XP_052233911.1_5008	302	-40.31	158	-24.23	5008	22	1503	1315 632
CM035922.1_Dreissena_polymorpha_isolate_Duluth1_chromosome_8,_whole_genome_shotgun_sequence_24604	lcl|NC_068355.1_cds_XP_052245465.1_6329	158	-27.59	158	-27.59	6329	22	2064	1980
CM035922.1_Dreissena_polymorpha_isolate_Duluth1_chromosome_8,_whole_genome_shotgun_sequence_24604	lcl|NC_068355.1_cds_XP_052248486.1_6313	158	-31.67	158	-31.67	6313	22	1335	1088
CM035922.1_Dreissena_polymorpha_isolate_Duluth1_chromosome_8,_whole_genome_shotgun_sequence_24604	lcl|NC_068355.1_cds_XP_052248785.1_6684	301	-51.64	158	-26.5	6684	22	4785	4179 4144
CM035922.1_Dreissena_polymorpha_isolate_Duluth1_chromosome_8,_whole_genome_shotgun_sequence_24604	lcl|NC_068355.1_cds_XP_052251120.1_6636	301	-51.64	158	-26.5	6636	22	2256	1650 1615
CM035922.1_Dreissena_polymorpha_isolate_Duluth1_chromosome_8,_whole_genome_shotgun_sequence_24604	lcl|NC_068355.1_cds_XP_052253561.1_7231	158	-21.8	158	-21.8	7231	22	2370	700
CM035922.1_Dreissena_polymorpha_isolate_Duluth1_chromosome_8,_whole_genome_shotgun_sequence_24604	lcl|NC_068355.1_cds_XP_052253565.1_7232	158	-21.8	158	-21.8	7232	22	2370	700
CM035922.1_Dreissena_polymorpha_isolate_Duluth1_chromosome_8,_whole_genome_shotgun_sequence_24604	lcl|NC_068355.1_cds_XP_052253574.1_7233	158	-21.8	158	-21.8	7233	22	2370	700
CM035922.1_Dreissena_polymorpha_isolate_Duluth1_chromosome_8,_whole_genome_shotgun_sequence_24604	lcl|NC_068355.1_cds_XP_052254410.1_7305	158	-21.33	158	-21.33	7305	22	1908	1302
CM035922.1_Dreissena_polymorpha_isolate_Duluth1_chromosome_8,_whole_genome_shotgun_sequence_24604	lcl|NC_068355.1_cds_XP_052254411.1_7306	158	-21.33	158	-21.33	7306	22	1908	1302
CM035922.1_Dreissena_polymorpha_isolate_Duluth1_chromosome_8,_whole_genome_shotgun_sequence_24604	lcl|NC_068355.1_cds_XP_052254417.1_7307	158	-21.33	158	-21.33	7307	22	1908	1302
CM035922.1_Dreissena_polymorpha_isolate_Duluth1_chromosome_8,_whole_genome_shotgun_sequence_24604	lcl|NC_068355.1_cds_XP_052254424.1_7308	158	-21.33	158	-21.33	7308	22	1908	1302
CM035922.1_Dreissena_polymorpha_isolate_Duluth1_chromosome_8,_whole_genome_shotgun_sequence_24604	lcl|NC_068355.1_cds_XP_052254434.1_7309	158	-21.33	158	-21.33	7309	22	1908	1302
CM035922.1_Dreissena_polymorpha_isolate_Duluth1_chromosome_8,_whole_genome_shotgun_sequence_24604	lcl|NC_068355.1_cds_XP_052254443.1_7310	158	-21.33	158	-21.33	7310	22	1908	1302
CM035922.1_Dreissena_polymorpha_isolate_Duluth1_chromosome_8,_whole_genome_shotgun_sequence_24604	lcl|NC_068355.1_cds_XP_052254452.1_7311	158	-21.33	158	-21.33	7311	22	1908	1302
CM035922.1_Dreissena_polymorpha_isolate_Duluth1_chromosome_8,_whole_genome_shotgun_sequence_24604	lcl|NC_068355.1_cds_XP_052261143.1_4306	158	-21.8	158	-21.8	4306	22	1434	700
CM035922.1_Dreissena_polymorpha_isolate_Duluth1_chromosome_8,_whole_genome_shotgun_sequence_24604	lcl|NC_068355.1_cds_XP_052262589.1_8854	158	-18.52	158	-18.52	8854	22	1233	629
CM035922.1_Dreissena_polymorpha_isolate_Duluth1_chromosome_8,_whole_genome_shotgun_sequence_24604	lcl|NC_068355.1_cds_XP_052263443.1_4142	158	-23.77	158	-23.77	4142	22	873	471
CM035922.1_Dreissena_polymorpha_isolate_Duluth1_chromosome_8,_whole_genome_shotgun_sequence_24604	lcl|NC_068355.1_cds_XP_052264972.1_7396	158	-21.33	158	-21.33	7396	22	756	150
CM035923.1_Dreissena_polymorpha_isolate_Duluth1_chromosome_9,_whole_genome_shotgun_sequence_25425	lcl|NC_068355.1_cds_XP_052233426.1_5024	447	-60.51	158	-22.17	5024	17	5694	2721 3746 5561
CM035923.1_Dreissena_polymorpha_isolate_Duluth1_chromosome_9,_whole_genome_shotgun_sequence_25425	lcl|NC_068356.1_cds_XP_052262624.1_10185	158	-24	158	-24	10185	17	4164	479
CM035923.1_Dreissena_polymorpha_isolate_Duluth1_chromosome_9,_whole_genome_shotgun_sequence_25425	lcl|NC_068356.1_cds_XP_052262625.1_10184	158	-24	158	-24	10184	17	4161	479
CM035923.1_Dreissena_polymorpha_isolate_Duluth1_chromosome_9,_whole_genome_shotgun_sequence_25425	lcl|NC_068356.1_cds_XP_052262626.1_10187	158	-24	158	-24	10187	17	4158	473
CM035923.1_Dreissena_polymorpha_isolate_Duluth1_chromosome_9,_whole_genome_shotgun_sequence_25425	lcl|NC_068356.1_cds_XP_052262627.1_10188	158	-24	158	-24	10188	17	4131	446
CM035923.1_Dreissena_polymorpha_isolate_Duluth1_chromosome_9,_whole_genome_shotgun_sequence_25425	lcl|NC_068356.1_cds_XP_052262628.1_10186	158	-24	158	-24	10186	17	3966	479
CM035923.1_Dreissena_polymorpha_isolate_Duluth1_chromosome_9,_whole_genome_shotgun_sequence_25425	lcl|NC_068356.1_cds_XP_052262708.1_10260	158	-19.85	158	-19.85	10260	17	882	36
CM035923.1_Dreissena_polymorpha_isolate_Duluth1_chromosome_9,_whole_genome_shotgun_sequence_25425	lcl|NC_068356.1_cds_XP_052262709.1_10261	158	-19.85	158	-19.85	10261	17	798	36
CM035923.1_Dreissena_polymorpha_isolate_Duluth1_chromosome_9,_whole_genome_shotgun_sequence_25425	lcl|NC_068356.1_cds_XP_052265264.1_12904	158	-21.94	158	-21.94	12904	17	4419	2508
CM035923.1_Dreissena_polymorpha_isolate_Duluth1_chromosome_9,_whole_genome_shotgun_sequence_25425	lcl|NC_068356.1_cds_XP_052265265.1_12903	158	-21.94	158	-21.94	12903	17	4413	2508
CM035923.1_Dreissena_polymorpha_isolate_Duluth1_chromosome_9,_whole_genome_shotgun_sequence_25425	lcl|NC_068356.1_cds_XP_052265266.1_12905	158	-21.94	158	-21.94	12905	17	4410	2499
CM035923.1_Dreissena_polymorpha_isolate_Duluth1_chromosome_9,_whole_genome_shotgun_sequence_25425	lcl|NC_068356.1_cds_XP_052265267.1_12906	158	-21.94	158	-21.94	12906	17	4365	2454
CM035923.1_Dreissena_polymorpha_isolate_Duluth1_chromosome_9,_whole_genome_shotgun_sequence_25425	lcl|NC_068356.1_cds_XP_052265268.1_12907	158	-21.94	158	-21.94	12907	17	4365	2454
CM035923.1_Dreissena_polymorpha_isolate_Duluth1_chromosome_9,_whole_genome_shotgun_sequence_25425	lcl|NC_068356.1_cds_XP_052265269.1_12908	158	-21.94	158	-21.94	12908	17	4365	2454
CM035923.1_Dreissena_polymorpha_isolate_Duluth1_chromosome_9,_whole_genome_shotgun_sequence_25425	lcl|NC_068356.1_cds_XP_052265270.1_12909	158	-21.94	158	-21.94	12909	17	4365	2454
CM035923.1_Dreissena_polymorpha_isolate_Duluth1_chromosome_9,_whole_genome_shotgun_sequence_25425	lcl|NC_068356.1_cds_XP_052265271.1_12910	158	-21.94	158	-21.94	12910	17	4365	2454
CM035923.1_Dreissena_polymorpha_isolate_Duluth1_chromosome_9,_whole_genome_shotgun_sequence_25425	lcl|NC_068356.1_cds_XP_052265272.1_12911	158	-21.94	158	-21.94	12911	17	4365	2454
CM035923.1_Dreissena_polymorpha_isolate_Duluth1_chromosome_9,_whole_genome_shotgun_sequence_25425	lcl|NC_068356.1_cds_XP_052265273.1_12902	158	-21.94	158	-21.94	12902	17	4350	2508
CM035923.1_Dreissena_polymorpha_isolate_Duluth1_chromosome_9,_whole_genome_shotgun_sequence_25425	lcl|NC_068356.1_cds_XP_052265274.1_12901	158	-21.94	158	-21.94	12901	17	4293	2508
CM035923.1_Dreissena_polymorpha_isolate_Duluth1_chromosome_9,_whole_genome_shotgun_sequence_25425	lcl|NC_068356.1_cds_XP_052265275.1_12912	158	-21.94	158	-21.94	12912	17	3585	2508
CM035923.1_Dreissena_polymorpha_isolate_Duluth1_chromosome_9,_whole_genome_shotgun_sequence_25425	lcl|NC_068356.1_cds_XP_052266744.1_14469	442	-55.05	158	-22.72	14469	17	6690	2985 53 6558
CM035923.1_Dreissena_polymorpha_isolate_Duluth1_chromosome_9,_whole_genome_shotgun_sequence_25425	lcl|NC_068356.1_cds_XP_052266746.1_14470	442	-55.05	158	-22.72	14470	17	6672	2985 53 6540
CM035923.1_Dreissena_polymorpha_isolate_Duluth1_chromosome_9,_whole_genome_shotgun_sequence_25425	lcl|NC_068356.1_cds_XP_052267118.1_14833	454	-55.74	158	-21.81	14833	17	2640	1950 2581 1863
CM035923.1_Dreissena_polymorpha_isolate_Duluth1_chromosome_9,_whole_genome_shotgun_sequence_25425	lcl|NC_068356.1_cds_XP_052267119.1_14832	454	-55.74	158	-21.81	14832	17	2622	1932 2563 1845
CM035923.1_Dreissena_polymorpha_isolate_Duluth1_chromosome_9,_whole_genome_shotgun_sequence_25425	lcl|NC_068356.1_cds_XP_052267120.1_14835	454	-55.74	158	-21.81	14835	17	2616	1926 2557 1839
CM035923.1_Dreissena_polymorpha_isolate_Duluth1_chromosome_9,_whole_genome_shotgun_sequence_25425	lcl|NC_068356.1_cds_XP_052267121.1_14834	454	-55.74	158	-21.81	14834	17	2610	1950 2551 1863
CM035923.1_Dreissena_polymorpha_isolate_Duluth1_chromosome_9,_whole_genome_shotgun_sequence_26604	lcl|NC_068355.1_cds_XP_052211874.1_2406	311	-33.88	158	-21.2	2406	23	1152	1001 788
CM035923.1_Dreissena_polymorpha_isolate_Duluth1_chromosome_9,_whole_genome_shotgun_sequence_26604	lcl|NC_068355.1_cds_XP_052213018.1_2505	299	-42.59	158	-21.33	2505	23	4842	2359 1124
CM035923.1_Dreissena_polymorpha_isolate_Duluth1_chromosome_9,_whole_genome_shotgun_sequence_26604	lcl|NC_068355.1_cds_XP_052213027.1_2504	299	-42.59	158	-21.33	2504	23	4836	2353 1124
CM035923.1_Dreissena_polymorpha_isolate_Duluth1_chromosome_9,_whole_genome_shotgun_sequence_26604	lcl|NC_068355.1_cds_XP_052213035.1_2507	299	-42.59	158	-21.33	2507	23	4266	1783 548
CM035923.1_Dreissena_polymorpha_isolate_Duluth1_chromosome_9,_whole_genome_shotgun_sequence_26604	lcl|NC_068355.1_cds_XP_052213046.1_2506	299	-42.59	158	-21.33	2506	23	4266	1783 548
CM035923.1_Dreissena_polymorpha_isolate_Duluth1_chromosome_9,_whole_genome_shotgun_sequence_26604	lcl|NC_068355.1_cds_XP_052220568.1_3286	158	-18.41	158	-18.41	3286	23	393	85
CM035923.1_Dreissena_polymorpha_isolate_Duluth1_chromosome_9,_whole_genome_shotgun_sequence_26604	lcl|NC_068355.1_cds_XP_052222238.1_3466	313	-41.55	158	-21.91	3466	23	2835	1072 884
CM035923.1_Dreissena_polymorpha_isolate_Duluth1_chromosome_9,_whole_genome_shotgun_sequence_26604	lcl|NC_068355.1_cds_XP_052222327.1_3472	158	-19.92	158	-19.92	3472	23	2292	1100
CM035923.1_Dreissena_polymorpha_isolate_Duluth1_chromosome_9,_whole_genome_shotgun_sequence_26604	lcl|NC_068355.1_cds_XP_052228289.1_4166	158	-17.31	158	-17.31	4166	23	561	508
CM035923.1_Dreissena_polymorpha_isolate_Duluth1_chromosome_9,_whole_genome_shotgun_sequence_26604	lcl|NC_068355.1_cds_XP_052238410.1_5586	305	-34.06	158	-18.57	5586	23	3732	2144 3364
CM035923.1_Dreissena_polymorpha_isolate_Duluth1_chromosome_9,_whole_genome_shotgun_sequence_26604	lcl|NC_068355.1_cds_XP_052238417.1_5588	305	-34.06	158	-18.57	5588	23	3687	2099 3319
CM035923.1_Dreissena_polymorpha_isolate_Duluth1_chromosome_9,_whole_genome_shotgun_sequence_26604	lcl|NC_068355.1_cds_XP_052238425.1_5589	305	-34.06	158	-18.57	5589	23	3687	2099 3319
CM035923.1_Dreissena_polymorpha_isolate_Duluth1_chromosome_9,_whole_genome_shotgun_sequence_26604	lcl|NC_068355.1_cds_XP_052238430.1_5590	305	-34.06	158	-18.57	5590	23	3645	2057 3277
CM035923.1_Dreissena_polymorpha_isolate_Duluth1_chromosome_9,_whole_genome_shotgun_sequence_26604	lcl|NC_068355.1_cds_XP_052238436.1_5591	305	-34.06	158	-18.57	5591	23	3645	2057 3277
CM035923.1_Dreissena_polymorpha_isolate_Duluth1_chromosome_9,_whole_genome_shotgun_sequence_26604	lcl|NC_068355.1_cds_XP_052238441.1_5587	305	-34.06	158	-18.57	5587	23	3603	2144 3364
CM035923.1_Dreissena_polymorpha_isolate_Duluth1_chromosome_9,_whole_genome_shotgun_sequence_26604	lcl|NC_068355.1_cds_XP_052238448.1_5592	305	-34.06	158	-18.57	5592	23	3174	1586 2806
CM035923.1_Dreissena_polymorpha_isolate_Duluth1_chromosome_9,_whole_genome_shotgun_sequence_26604	lcl|NC_068355.1_cds_XP_052240849.1_5828	158	-21.67	158	-21.67	5828	23	1797	367
CM035923.1_Dreissena_polymorpha_isolate_Duluth1_chromosome_9,_whole_genome_shotgun_sequence_26604	lcl|NC_068355.1_cds_XP_052242086.1_5979	601	-72.35	158	-23.05	5979	23	2280	1730 1669 1650 656
CM035923.1_Dreissena_polymorpha_isolate_Duluth1_chromosome_9,_whole_genome_shotgun_sequence_26604	lcl|NC_068355.1_cds_XP_052242095.1_5980	601	-72.35	158	-23.05	5980	23	2229	1679 1618 1599 605
CM035923.1_Dreissena_polymorpha_isolate_Duluth1_chromosome_9,_whole_genome_shotgun_sequence_26604	lcl|NC_068355.1_cds_XP_052246872.1_6474	306	-38.79	158	-21.31	6474	23	1968	992 718
CM035923.1_Dreissena_polymorpha_isolate_Duluth1_chromosome_9,_whole_genome_shotgun_sequence_26604	lcl|NC_068355.1_cds_XP_052252883.1_7210	311	-32.03	158	-18.11	7210	23	5691	2211 2578
CM035923.1_Dreissena_polymorpha_isolate_Duluth1_chromosome_9,_whole_genome_shotgun_sequence_26604	lcl|NC_068355.1_cds_XP_052259939.1_7260	311	-32.03	158	-18.11	7260	23	4599	1347 1714
CM035923.1_Dreissena_polymorpha_isolate_Duluth1_chromosome_9,_whole_genome_shotgun_sequence_26604	lcl|NC_068355.1_cds_XP_052262260.1_1199	158	-23.83	158	-23.83	1199	23	1074	596
CM035923.1_Dreissena_polymorpha_isolate_Duluth1_chromosome_9,_whole_genome_shotgun_sequence_26604	lcl|NC_068355.1_cds_XP_052266666.1_107	452	-62.78	158	-23.98	107	23	2766	2091 720 2121
CM035923.1_Dreissena_polymorpha_isolate_Duluth1_chromosome_9,_whole_genome_shotgun_sequence_26604	lcl|NC_068355.1_cds_XP_052266674.1_110	452	-62.78	158	-23.98	110	23	2709	2034 663 2064
CM035923.1_Dreissena_polymorpha_isolate_Duluth1_chromosome_9,_whole_genome_shotgun_sequence_26604	lcl|NC_068355.1_cds_XP_052266683.1_111	452	-62.78	158	-23.98	111	23	2709	2034 663 2064
CM035923.1_Dreissena_polymorpha_isolate_Duluth1_chromosome_9,_whole_genome_shotgun_sequence_26604	lcl|NC_068355.1_cds_XP_052270812.1_507	303	-45	158	-28.65	507	23	1056	204 896
CM035923.1_Dreissena_polymorpha_isolate_Duluth1_chromosome_9,_whole_genome_shotgun_sequence_26604	lcl|NC_068355.1_cds_XP_052278738.1_1329	158	-14.99	158	-14.99	1329	23	1266	943
CM035923.1_Dreissena_polymorpha_isolate_Duluth1_chromosome_9,_whole_genome_shotgun_sequence_27150	lcl|NC_068355.1_cds_XP_052212375.1_2433	158	-23.25	158	-23.25	2433	22	3894	2759
CM035923.1_Dreissena_polymorpha_isolate_Duluth1_chromosome_9,_whole_genome_shotgun_sequence_27150	lcl|NC_068355.1_cds_XP_052212380.1_2434	158	-23.25	158	-23.25	2434	22	3894	2759
CM035923.1_Dreissena_polymorpha_isolate_Duluth1_chromosome_9,_whole_genome_shotgun_sequence_27150	lcl|NC_068355.1_cds_XP_052212387.1_2435	158	-23.25	158	-23.25	2435	22	3894	2759
CM035923.1_Dreissena_polymorpha_isolate_Duluth1_chromosome_9,_whole_genome_shotgun_sequence_27150	lcl|NC_068355.1_cds_XP_052215158.1_2765	298	-41.01	158	-22.52	2765	22	2118	665 1210
CM035923.1_Dreissena_polymorpha_isolate_Duluth1_chromosome_9,_whole_genome_shotgun_sequence_27150	lcl|NC_068355.1_cds_XP_052215169.1_2767	298	-41.01	158	-22.52	2767	22	2034	581 1126
CM035923.1_Dreissena_polymorpha_isolate_Duluth1_chromosome_9,_whole_genome_shotgun_sequence_27150	lcl|NC_068355.1_cds_XP_052215180.1_2766	298	-41.01	158	-22.52	2766	22	2001	548 1093
CM035923.1_Dreissena_polymorpha_isolate_Duluth1_chromosome_9,_whole_genome_shotgun_sequence_27150	lcl|NC_068355.1_cds_XP_052215189.1_2768	298	-41.01	158	-22.52	2768	22	1743	290 835
CM035923.1_Dreissena_polymorpha_isolate_Duluth1_chromosome_9,_whole_genome_shotgun_sequence_27150	lcl|NC_068355.1_cds_XP_052215699.1_2835	158	-22.59	158	-22.59	2835	22	957	369
CM035923.1_Dreissena_polymorpha_isolate_Duluth1_chromosome_9,_whole_genome_shotgun_sequence_27150	lcl|NC_068355.1_cds_XP_052215708.1_2830	158	-22.59	158	-22.59	2830	22	936	348
CM035923.1_Dreissena_polymorpha_isolate_Duluth1_chromosome_9,_whole_genome_shotgun_sequence_27150	lcl|NC_068355.1_cds_XP_052215717.1_2831	158	-22.59	158	-22.59	2831	22	681	93
CM035923.1_Dreissena_polymorpha_isolate_Duluth1_chromosome_9,_whole_genome_shotgun_sequence_27150	lcl|NC_068355.1_cds_XP_052226636.1_3966	158	-24.17	158	-24.17	3966	22	960	216
CM035923.1_Dreissena_polymorpha_isolate_Duluth1_chromosome_9,_whole_genome_shotgun_sequence_27150	lcl|NC_068355.1_cds_XP_052227386.1_4056	312	-43.54	158	-22.58	4056	22	2370	1448 1304
CM035923.1_Dreissena_polymorpha_isolate_Duluth1_chromosome_9,_whole_genome_shotgun_sequence_27150	lcl|NC_068355.1_cds_XP_052227395.1_4057	158	-22.58	158	-22.58	4057	22	2355	1433
CM035923.1_Dreissena_polymorpha_isolate_Duluth1_chromosome_9,_whole_genome_shotgun_sequence_27150	lcl|NC_068355.1_cds_XP_052227402.1_4058	158	-22.58	158	-22.58	4058	22	2310	1388
CM035923.1_Dreissena_polymorpha_isolate_Duluth1_chromosome_9,_whole_genome_shotgun_sequence_27150	lcl|NC_068355.1_cds_XP_052227515.1_4072	306	-37.61	158	-21.89	4072	22	1116	128 925
CM035923.1_Dreissena_polymorpha_isolate_Duluth1_chromosome_9,_whole_genome_shotgun_sequence_27150	lcl|NC_068355.1_cds_XP_052227523.1_4073	306	-37.61	158	-21.89	4073	22	948	128 757
CM035923.1_Dreissena_polymorpha_isolate_Duluth1_chromosome_9,_whole_genome_shotgun_sequence_27150	lcl|NC_068355.1_cds_XP_052227711.1_4311	158	-19.44	158	-19.44	4311	22	3339	1512
CM035923.1_Dreissena_polymorpha_isolate_Duluth1_chromosome_9,_whole_genome_shotgun_sequence_27150	lcl|NC_068355.1_cds_XP_052229255.1_4580	158	-23.83	158	-23.83	4580	22	3441	1215
CM035923.1_Dreissena_polymorpha_isolate_Duluth1_chromosome_9,_whole_genome_shotgun_sequence_27150	lcl|NC_068355.1_cds_XP_052232917.1_4926	460	-69.4	158	-24.2	4926	22	3993	1816 1959 3306
CM035923.1_Dreissena_polymorpha_isolate_Duluth1_chromosome_9,_whole_genome_shotgun_sequence_27150	lcl|NC_068355.1_cds_XP_052232925.1_4941	460	-69.4	158	-24.2	4941	22	3993	1816 1959 3306
CM035923.1_Dreissena_polymorpha_isolate_Duluth1_chromosome_9,_whole_genome_shotgun_sequence_27150	lcl|NC_068355.1_cds_XP_052232926.1_4924	460	-69.4	158	-24.2	4924	22	3993	1816 1959 3306
CM035923.1_Dreissena_polymorpha_isolate_Duluth1_chromosome_9,_whole_genome_shotgun_sequence_27150	lcl|NC_068355.1_cds_XP_052232934.1_4943	460	-69.4	158	-24.2	4943	22	3993	1816 1959 3306
CM035923.1_Dreissena_polymorpha_isolate_Duluth1_chromosome_9,_whole_genome_shotgun_sequence_27150	lcl|NC_068355.1_cds_XP_052232939.1_4939	460	-69.4	158	-24.2	4939	22	3993	1816 1959 3306
CM035923.1_Dreissena_polymorpha_isolate_Duluth1_chromosome_9,_whole_genome_shotgun_sequence_27150	lcl|NC_068355.1_cds_XP_052232949.1_4938	460	-69.4	158	-24.2	4938	22	3993	1816 1959 3306
CM035923.1_Dreissena_polymorpha_isolate_Duluth1_chromosome_9,_whole_genome_shotgun_sequence_27150	lcl|NC_068355.1_cds_XP_052232958.1_4942	460	-69.4	158	-24.2	4942	22	3993	1816 1959 3306
CM035923.1_Dreissena_polymorpha_isolate_Duluth1_chromosome_9,_whole_genome_shotgun_sequence_27150	lcl|NC_068355.1_cds_XP_052232964.1_4937	460	-69.4	158	-24.2	4937	22	3993	1816 1959 3306
CM035923.1_Dreissena_polymorpha_isolate_Duluth1_chromosome_9,_whole_genome_shotgun_sequence_27150	lcl|NC_068355.1_cds_XP_052232971.1_4936	460	-69.4	158	-24.2	4936	22	3993	1816 1959 3306
CM035923.1_Dreissena_polymorpha_isolate_Duluth1_chromosome_9,_whole_genome_shotgun_sequence_27150	lcl|NC_068355.1_cds_XP_052232976.1_4940	460	-69.4	158	-24.2	4940	22	3993	1816 1959 3306
CM035923.1_Dreissena_polymorpha_isolate_Duluth1_chromosome_9,_whole_genome_shotgun_sequence_27150	lcl|NC_068355.1_cds_XP_052232980.1_4935	460	-69.4	158	-24.2	4935	22	3993	1816 1959 3306
CM035923.1_Dreissena_polymorpha_isolate_Duluth1_chromosome_9,_whole_genome_shotgun_sequence_27150	lcl|NC_068355.1_cds_XP_052232988.1_4934	460	-69.4	158	-24.2	4934	22	3993	1816 1959 3306
CM035923.1_Dreissena_polymorpha_isolate_Duluth1_chromosome_9,_whole_genome_shotgun_sequence_27150	lcl|NC_068355.1_cds_XP_052232995.1_4933	460	-69.4	158	-24.2	4933	22	3993	1816 1959 3306
CM035923.1_Dreissena_polymorpha_isolate_Duluth1_chromosome_9,_whole_genome_shotgun_sequence_27150	lcl|NC_068355.1_cds_XP_052233002.1_4928	460	-69.4	158	-24.2	4928	22	3993	1816 1959 3306
CM035923.1_Dreissena_polymorpha_isolate_Duluth1_chromosome_9,_whole_genome_shotgun_sequence_27150	lcl|NC_068355.1_cds_XP_052233011.1_4932	460	-69.4	158	-24.2	4932	22	3993	1816 1959 3306
CM035923.1_Dreissena_polymorpha_isolate_Duluth1_chromosome_9,_whole_genome_shotgun_sequence_27150	lcl|NC_068355.1_cds_XP_052233015.1_4931	460	-69.4	158	-24.2	4931	22	3993	1816 1959 3306
CM035923.1_Dreissena_polymorpha_isolate_Duluth1_chromosome_9,_whole_genome_shotgun_sequence_27150	lcl|NC_068355.1_cds_XP_052233021.1_4944	460	-69.4	158	-24.2	4944	22	3993	1816 1959 3306
CM035923.1_Dreissena_polymorpha_isolate_Duluth1_chromosome_9,_whole_genome_shotgun_sequence_27150	lcl|NC_068355.1_cds_XP_052233029.1_4945	460	-69.4	158	-24.2	4945	22	3993	1816 1959 3306
CM035923.1_Dreissena_polymorpha_isolate_Duluth1_chromosome_9,_whole_genome_shotgun_sequence_27150	lcl|NC_068355.1_cds_XP_052233035.1_4925	460	-69.4	158	-24.2	4925	22	3846	1816 1959 3159
CM035923.1_Dreissena_polymorpha_isolate_Duluth1_chromosome_9,_whole_genome_shotgun_sequence_27150	lcl|NC_068355.1_cds_XP_052233043.1_4930	460	-69.4	158	-24.2	4930	22	3846	1816 1959 3159
CM035923.1_Dreissena_polymorpha_isolate_Duluth1_chromosome_9,_whole_genome_shotgun_sequence_27150	lcl|NC_068355.1_cds_XP_052233049.1_4927	460	-69.4	158	-24.2	4927	22	3846	1816 1959 3159
CM035923.1_Dreissena_polymorpha_isolate_Duluth1_chromosome_9,_whole_genome_shotgun_sequence_27150	lcl|NC_068355.1_cds_XP_052233055.1_4929	460	-69.4	158	-24.2	4929	22	3846	1816 1959 3159
CM035923.1_Dreissena_polymorpha_isolate_Duluth1_chromosome_9,_whole_genome_shotgun_sequence_27150	lcl|NC_068355.1_cds_XP_052236434.1_5326	298	-44.15	158	-28.4	5326	22	3597	1742 784
CM035923.1_Dreissena_polymorpha_isolate_Duluth1_chromosome_9,_whole_genome_shotgun_sequence_27150	lcl|NC_068355.1_cds_XP_052236442.1_5327	298	-44.15	158	-28.4	5327	22	3588	1733 775
CM035923.1_Dreissena_polymorpha_isolate_Duluth1_chromosome_9,_whole_genome_shotgun_sequence_27150	lcl|NC_068355.1_cds_XP_052236445.1_5328	298	-44.15	158	-28.4	5328	22	3519	1664 706
CM035923.1_Dreissena_polymorpha_isolate_Duluth1_chromosome_9,_whole_genome_shotgun_sequence_27150	lcl|NC_068355.1_cds_XP_052236452.1_5329	298	-44.15	158	-28.4	5329	22	3519	1664 706
CM035923.1_Dreissena_polymorpha_isolate_Duluth1_chromosome_9,_whole_genome_shotgun_sequence_27150	lcl|NC_068355.1_cds_XP_052236462.1_5330	298	-44.15	158	-28.4	5330	22	3519	1664 706
CM035923.1_Dreissena_polymorpha_isolate_Duluth1_chromosome_9,_whole_genome_shotgun_sequence_27150	lcl|NC_068355.1_cds_XP_052236471.1_5331	298	-44.15	158	-28.4	5331	22	3405	1550 592
CM035923.1_Dreissena_polymorpha_isolate_Duluth1_chromosome_9,_whole_genome_shotgun_sequence_27150	lcl|NC_068355.1_cds_XP_052238457.1_5581	450	-57.89	158	-21.78	5581	22	2664	1469 1681 540
CM035923.1_Dreissena_polymorpha_isolate_Duluth1_chromosome_9,_whole_genome_shotgun_sequence_27150	lcl|NC_068355.1_cds_XP_052238468.1_5582	450	-57.89	158	-21.78	5582	22	2661	1469 1681 540
CM035923.1_Dreissena_polymorpha_isolate_Duluth1_chromosome_9,_whole_genome_shotgun_sequence_27150	lcl|NC_068355.1_cds_XP_052239422.1_5691	298	-42.01	158	-23.38	5691	22	2154	53 729
CM035923.1_Dreissena_polymorpha_isolate_Duluth1_chromosome_9,_whole_genome_shotgun_sequence_27150	lcl|NC_068355.1_cds_XP_052239429.1_5692	298	-42.01	158	-23.38	5692	22	2154	53 729
CM035923.1_Dreissena_polymorpha_isolate_Duluth1_chromosome_9,_whole_genome_shotgun_sequence_27150	lcl|NC_068355.1_cds_XP_052240454.1_5797	158	-20.37	158	-20.37	5797	22	4755	4238
CM035923.1_Dreissena_polymorpha_isolate_Duluth1_chromosome_9,_whole_genome_shotgun_sequence_27150	lcl|NC_068355.1_cds_XP_052240462.1_5796	158	-20.37	158	-20.37	5796	22	4734	4217
CM035923.1_Dreissena_polymorpha_isolate_Duluth1_chromosome_9,_whole_genome_shotgun_sequence_27150	lcl|NC_068355.1_cds_XP_052240470.1_5795	158	-20.37	158	-20.37	5795	22	4641	4124
CM035923.1_Dreissena_polymorpha_isolate_Duluth1_chromosome_9,_whole_genome_shotgun_sequence_27150	lcl|NC_068355.1_cds_XP_052243690.1_6109	158	-24.17	158	-24.17	6109	22	1806	1062
CM035923.1_Dreissena_polymorpha_isolate_Duluth1_chromosome_9,_whole_genome_shotgun_sequence_27150	lcl|NC_068355.1_cds_XP_052245129.1_5881	300	-46.58	158	-27.13	5881	22	1377	696 262
CM035923.1_Dreissena_polymorpha_isolate_Duluth1_chromosome_9,_whole_genome_shotgun_sequence_27150	lcl|NC_068355.1_cds_XP_052260936.1_1766	595	-98.51	158	-28.93	1766	22	2436	740 2163 1879 98
CM035923.1_Dreissena_polymorpha_isolate_Duluth1_chromosome_9,_whole_genome_shotgun_sequence_27150	lcl|NC_068355.1_cds_XP_052265534.1_1328	1340	-178.48	158	-25.15	1328	22	31725	19509 20216 6989 21315 31327 28837 22160 21889 3165
CM035923.1_Dreissena_polymorpha_isolate_Duluth1_chromosome_9,_whole_genome_shotgun_sequence_27150	lcl|NC_068355.1_cds_XP_052266173.1_1426	158	-24.19	158	-24.19	1426	22	1116	249
CM035923.1_Dreissena_polymorpha_isolate_Duluth1_chromosome_9,_whole_genome_shotgun_sequence_27150	lcl|NC_068355.1_cds_XP_052271472.1_622	308	-50.09	158	-25.76	622	22	3030	2064 2851
CM035923.1_Dreissena_polymorpha_isolate_Duluth1_chromosome_9,_whole_genome_shotgun_sequence_27150	lcl|NC_068355.1_cds_XP_052271477.1_623	308	-50.09	158	-25.76	623	22	3030	2064 2851
CM035923.1_Dreissena_polymorpha_isolate_Duluth1_chromosome_9,_whole_genome_shotgun_sequence_27150	lcl|NC_068355.1_cds_XP_052271483.1_624	308	-50.09	158	-25.76	624	22	3030	2064 2851
CM035923.1_Dreissena_polymorpha_isolate_Duluth1_chromosome_9,_whole_genome_shotgun_sequence_27150	lcl|NC_068355.1_cds_XP_052274089.1_2097	158	-19.44	158	-19.44	2097	22	3153	1155
CM035923.1_Dreissena_polymorpha_isolate_Duluth1_chromosome_9,_whole_genome_shotgun_sequence_27150	lcl|NC_068355.1_cds_XP_052280333.1_1578	895	-126.62	158	-25.17	1578	22	13149	9068 12152 1565 249 5654 10637
CM035923.1_Dreissena_polymorpha_isolate_Duluth1_chromosome_9,_whole_genome_shotgun_sequence_27150	lcl|NC_068355.1_cds_XP_052282431.1_1885	158	-24.24	158	-24.24	1885	22	3543	412
CM035923.1_Dreissena_polymorpha_isolate_Duluth1_chromosome_9,_whole_genome_shotgun_sequence_27150	lcl|NC_068355.1_cds_XP_052282439.1_1886	158	-24.24	158	-24.24	1886	22	3504	373
CM035923.1_Dreissena_polymorpha_isolate_Duluth1_chromosome_9,_whole_genome_shotgun_sequence_27150	lcl|NC_068355.1_cds_XP_052283858.1_2066	456	-58.93	158	-20.16	2066	22	12996	4063 7228 11735
CM035923.1_Dreissena_polymorpha_isolate_Duluth1_chromosome_9,_whole_genome_shotgun_sequence_27150	lcl|NC_068355.1_cds_XP_052284310.1_2118	158	-27.81	158	-27.81	2118	22	2229	769
CM035923.1_Dreissena_polymorpha_isolate_Duluth1_chromosome_9,_whole_genome_shotgun_sequence_27150	lcl|NC_068355.1_cds_XP_052284318.1_2120	158	-27.81	158	-27.81	2120	22	2028	568
CM035923.1_Dreissena_polymorpha_isolate_Duluth1_chromosome_9,_whole_genome_shotgun_sequence_27150	lcl|NC_068355.1_cds_XP_052284323.1_2121	158	-27.81	158	-27.81	2121	22	1893	433
CM035923.1_Dreissena_polymorpha_isolate_Duluth1_chromosome_9,_whole_genome_shotgun_sequence_27150	lcl|NC_068355.1_cds_XP_052284330.1_2119	158	-27.81	158	-27.81	2119	22	1941	481
CM035923.1_Dreissena_polymorpha_isolate_Duluth1_chromosome_9,_whole_genome_shotgun_sequence_27150	lcl|NC_068355.1_cds_XP_052284339.1_2122	158	-27.81	158	-27.81	2122	22	1893	433
CM035923.1_Dreissena_polymorpha_isolate_Duluth1_chromosome_9,_whole_genome_shotgun_sequence_27150	lcl|NC_068355.1_cds_XP_052284348.1_2123	158	-27.81	158	-27.81	2123	22	1893	433
CM035923.1_Dreissena_polymorpha_isolate_Duluth1_chromosome_9,_whole_genome_shotgun_sequence_27150	lcl|NC_068355.1_cds_XP_052284356.1_2124	158	-27.81	158	-27.81	2124	22	1893	433
CM035923.1_Dreissena_polymorpha_isolate_Duluth1_chromosome_9,_whole_genome_shotgun_sequence_27150	lcl|NC_068355.1_cds_XP_052284554.1_2142	158	-27.81	158	-27.81	2142	22	2205	745
CM035923.1_Dreissena_polymorpha_isolate_Duluth1_chromosome_9,_whole_genome_shotgun_sequence_27150	lcl|NC_068355.1_cds_XP_052284592.1_2143	158	-27.81	158	-27.81	2143	22	2169	709
CM035923.1_Dreissena_polymorpha_isolate_Duluth1_chromosome_9,_whole_genome_shotgun_sequence_27150	lcl|NC_068355.1_cds_XP_052284601.1_2144	158	-27.81	158	-27.81	2144	22	2139	679
CM035923.1_Dreissena_polymorpha_isolate_Duluth1_chromosome_9,_whole_genome_shotgun_sequence_27150	lcl|NC_068355.1_cds_XP_052284609.1_2145	158	-27.81	158	-27.81	2145	22	2139	679
CM035923.1_Dreissena_polymorpha_isolate_Duluth1_chromosome_9,_whole_genome_shotgun_sequence_27150	lcl|NC_068355.1_cds_XP_052284612.1_2146	158	-27.81	158	-27.81	2146	22	2028	568
CM035923.1_Dreissena_polymorpha_isolate_Duluth1_chromosome_9,_whole_genome_shotgun_sequence_27150	lcl|NC_068355.1_cds_XP_052284622.1_2147	158	-27.81	158	-27.81	2147	22	1893	433
CM035923.1_Dreissena_polymorpha_isolate_Duluth1_chromosome_9,_whole_genome_shotgun_sequence_27150	lcl|NC_068355.1_cds_XP_052284631.1_2148	158	-27.81	158	-27.81	2148	22	1893	433
CM035924.1_Dreissena_polymorpha_isolate_Duluth1_chromosome_10,_whole_genome_shotgun_sequence_27697	lcl|NC_068355.1_cds_XP_052260902.1_1756	158	-28.33	158	-28.33	1756	25	7095	2581
CM035924.1_Dreissena_polymorpha_isolate_Duluth1_chromosome_10,_whole_genome_shotgun_sequence_27697	lcl|NC_068355.1_cds_XP_052260903.1_1758	158	-28.33	158	-28.33	1758	25	7092	2581
CM035924.1_Dreissena_polymorpha_isolate_Duluth1_chromosome_10,_whole_genome_shotgun_sequence_27697	lcl|NC_068355.1_cds_XP_052260904.1_1760	158	-28.33	158	-28.33	1760	25	7038	2524
CM035924.1_Dreissena_polymorpha_isolate_Duluth1_chromosome_10,_whole_genome_shotgun_sequence_27697	lcl|NC_068355.1_cds_XP_052260905.1_1759	158	-28.33	158	-28.33	1759	25	7002	2581
CM035924.1_Dreissena_polymorpha_isolate_Duluth1_chromosome_10,_whole_genome_shotgun_sequence_27697	lcl|NC_068355.1_cds_XP_052260906.1_1761	158	-28.33	158	-28.33	1761	25	6969	2455
CM035924.1_Dreissena_polymorpha_isolate_Duluth1_chromosome_10,_whole_genome_shotgun_sequence_27697	lcl|NC_068355.1_cds_XP_052260907.1_1762	158	-28.33	158	-28.33	1762	25	6969	2455
CM035924.1_Dreissena_polymorpha_isolate_Duluth1_chromosome_10,_whole_genome_shotgun_sequence_27697	lcl|NC_068355.1_cds_XP_052260908.1_1757	158	-28.33	158	-28.33	1757	25	6660	2581
CM035924.1_Dreissena_polymorpha_isolate_Duluth1_chromosome_10,_whole_genome_shotgun_sequence_27697	lcl|NC_068355.1_cds_XP_052261036.1_4315	158	-22.52	158	-22.52	4315	25	3936	3845
