## Supplementary File 2 for "Characterizing the Small Non-Coding RNA Pathways in the Invasive Zebra Mussel (*Dreissena polymorpha*)" (part 2 of 3)

### Sheet: MirandaOutput_adductor_muscle (continued)
Seq1	Seq2	Tot Score	Tot Energy	Max Score	Max Energy	Strand	Len1	Len2	Positions
CM035924.1_Dreissena_polymorpha_isolate_Duluth1_chromosome_10,_whole_genome_shotgun_sequence_27697	lcl|NC_068355.1_cds_XP_052261037.1_4314	158	-22.52	158	-22.52	4314	25	3936	3845
CM035924.1_Dreissena_polymorpha_isolate_Duluth1_chromosome_10,_whole_genome_shotgun_sequence_27697	lcl|NC_068355.1_cds_XP_052261038.1_4317	158	-22.52	158	-22.52	4317	25	3786	3695
CM035924.1_Dreissena_polymorpha_isolate_Duluth1_chromosome_10,_whole_genome_shotgun_sequence_27697	lcl|NC_068355.1_cds_XP_052261039.1_4318	158	-22.52	158	-22.52	4318	25	3570	3479
CM035924.1_Dreissena_polymorpha_isolate_Duluth1_chromosome_10,_whole_genome_shotgun_sequence_27697	lcl|NC_068355.1_cds_XP_052261124.1_4371	158	-24.74	158	-24.74	4371	25	1605	1428
CM035924.1_Dreissena_polymorpha_isolate_Duluth1_chromosome_10,_whole_genome_shotgun_sequence_27697	lcl|NC_068355.1_cds_XP_052261125.1_4372	158	-24.74	158	-24.74	4372	25	1557	1380
CM035924.1_Dreissena_polymorpha_isolate_Duluth1_chromosome_10,_whole_genome_shotgun_sequence_27697	lcl|NC_068355.1_cds_XP_052268929.1_341	158	-24.51	158	-24.51	341	25	3711	2494
CM035924.1_Dreissena_polymorpha_isolate_Duluth1_chromosome_10,_whole_genome_shotgun_sequence_27697	lcl|NC_068355.1_cds_XP_052268937.1_342	158	-24.51	158	-24.51	342	25	3609	2392
CM035924.1_Dreissena_polymorpha_isolate_Duluth1_chromosome_10,_whole_genome_shotgun_sequence_27697	lcl|NC_068355.1_cds_XP_052268942.1_343	158	-24.51	158	-24.51	343	25	3513	2296
CM035924.1_Dreissena_polymorpha_isolate_Duluth1_chromosome_10,_whole_genome_shotgun_sequence_27697	lcl|NC_068355.1_cds_XP_052268947.1_340	158	-24.51	158	-24.51	340	25	3360	2143
CM035924.1_Dreissena_polymorpha_isolate_Duluth1_chromosome_10,_whole_genome_shotgun_sequence_29230	lcl|NC_068355.1_cds_XP_052219829.1_3242	158	-22.67	158	-22.67	3242	22	3306	1468
CM035924.1_Dreissena_polymorpha_isolate_Duluth1_chromosome_10,_whole_genome_shotgun_sequence_29230	lcl|NC_068355.1_cds_XP_052230613.1_4674	454	-69.51	158	-24.65	4674	22	25890	14148 8375 215
CM035924.1_Dreissena_polymorpha_isolate_Duluth1_chromosome_10,_whole_genome_shotgun_sequence_29230	lcl|NC_068355.1_cds_XP_052246812.1_6113	158	-20.68	158	-20.68	6113	22	948	248
CM035924.1_Dreissena_polymorpha_isolate_Duluth1_chromosome_10,_whole_genome_shotgun_sequence_29230	lcl|NC_068355.1_cds_XP_052253771.1_7249	158	-26.03	158	-26.03	7249	22	3225	2360
CM035924.1_Dreissena_polymorpha_isolate_Duluth1_chromosome_10,_whole_genome_shotgun_sequence_29230	lcl|NC_068355.1_cds_XP_052253780.1_7250	158	-26.03	158	-26.03	7250	22	3225	2360
CM035924.1_Dreissena_polymorpha_isolate_Duluth1_chromosome_10,_whole_genome_shotgun_sequence_29230	lcl|NC_068355.1_cds_XP_052253790.1_7251	158	-26.03	158	-26.03	7251	22	3225	2360
CM035924.1_Dreissena_polymorpha_isolate_Duluth1_chromosome_10,_whole_genome_shotgun_sequence_29230	lcl|NC_068355.1_cds_XP_052253800.1_7252	158	-26.03	158	-26.03	7252	22	3225	2360
CM035924.1_Dreissena_polymorpha_isolate_Duluth1_chromosome_10,_whole_genome_shotgun_sequence_29230	lcl|NC_068355.1_cds_XP_052253811.1_7253	158	-26.03	158	-26.03	7253	22	3225	2360
CM035924.1_Dreissena_polymorpha_isolate_Duluth1_chromosome_10,_whole_genome_shotgun_sequence_29230	lcl|NC_068355.1_cds_XP_052260351.1_8480	158	-19.13	158	-19.13	8480	22	1824	1763
CM035924.1_Dreissena_polymorpha_isolate_Duluth1_chromosome_10,_whole_genome_shotgun_sequence_29230	lcl|NC_068355.1_cds_XP_052260352.1_8481	158	-19.13	158	-19.13	8481	22	1824	1763
CM035924.1_Dreissena_polymorpha_isolate_Duluth1_chromosome_10,_whole_genome_shotgun_sequence_29230	lcl|NC_068355.1_cds_XP_052260354.1_8482	158	-19.13	158	-19.13	8482	22	1824	1763
CM035924.1_Dreissena_polymorpha_isolate_Duluth1_chromosome_10,_whole_genome_shotgun_sequence_29230	lcl|NC_068355.1_cds_XP_052260355.1_8483	158	-19.13	158	-19.13	8483	22	1824	1763
CM035924.1_Dreissena_polymorpha_isolate_Duluth1_chromosome_10,_whole_genome_shotgun_sequence_29230	lcl|NC_068355.1_cds_XP_052260356.1_8484	158	-19.13	158	-19.13	8484	22	1824	1763
CM035924.1_Dreissena_polymorpha_isolate_Duluth1_chromosome_10,_whole_genome_shotgun_sequence_29230	lcl|NC_068355.1_cds_XP_052260357.1_8485	158	-22.31	158	-22.31	8485	22	1812	1462
CM035924.1_Dreissena_polymorpha_isolate_Duluth1_chromosome_10,_whole_genome_shotgun_sequence_29230	lcl|NC_068355.1_cds_XP_052261276.1_405	158	-23.3	158	-23.3	405	22	1641	160
CM035924.1_Dreissena_polymorpha_isolate_Duluth1_chromosome_10,_whole_genome_shotgun_sequence_29230	lcl|NC_068355.1_cds_XP_052261277.1_406	158	-23.3	158	-23.3	406	22	1641	160
CM035924.1_Dreissena_polymorpha_isolate_Duluth1_chromosome_10,_whole_genome_shotgun_sequence_29230	lcl|NC_068355.1_cds_XP_052262714.1_826	158	-24.14	158	-24.14	826	22	921	55
CM035924.1_Dreissena_polymorpha_isolate_Duluth1_chromosome_10,_whole_genome_shotgun_sequence_29230	lcl|NC_068355.1_cds_XP_052264294.1_6029	158	-21.49	158	-21.49	6029	22	750	452
CM035924.1_Dreissena_polymorpha_isolate_Duluth1_chromosome_10,_whole_genome_shotgun_sequence_29230	lcl|NC_068355.1_cds_XP_052267439.1_176	158	-19.56	158	-19.56	176	22	3162	660
CM035924.1_Dreissena_polymorpha_isolate_Duluth1_chromosome_10,_whole_genome_shotgun_sequence_29230	lcl|NC_068355.1_cds_XP_052267446.1_177	158	-19.56	158	-19.56	177	22	3162	660
CM035924.1_Dreissena_polymorpha_isolate_Duluth1_chromosome_10,_whole_genome_shotgun_sequence_29230	lcl|NC_068355.1_cds_XP_052267458.1_178	158	-19.56	158	-19.56	178	22	3162	660
CM035925.1_Dreissena_polymorpha_isolate_Duluth1_chromosome_11,_whole_genome_shotgun_sequence_29485	lcl|NC_068355.1_cds_XP_052213850.1_2588	299	-41.5	158	-22.55	2588	21	2943	2310 198
CM035925.1_Dreissena_polymorpha_isolate_Duluth1_chromosome_11,_whole_genome_shotgun_sequence_29485	lcl|NC_068355.1_cds_XP_052215572.1_2813	158	-20.69	158	-20.69	2813	21	2352	1521
CM035925.1_Dreissena_polymorpha_isolate_Duluth1_chromosome_11,_whole_genome_shotgun_sequence_29485	lcl|NC_068355.1_cds_XP_052215580.1_2814	158	-20.69	158	-20.69	2814	21	2352	1521
CM035925.1_Dreissena_polymorpha_isolate_Duluth1_chromosome_11,_whole_genome_shotgun_sequence_29485	lcl|NC_068355.1_cds_XP_052215586.1_2815	158	-20.69	158	-20.69	2815	21	2352	1521
CM035925.1_Dreissena_polymorpha_isolate_Duluth1_chromosome_11,_whole_genome_shotgun_sequence_29485	lcl|NC_068355.1_cds_XP_052229363.1_4629	158	-22.94	158	-22.94	4629	21	2475	2419
CM035925.1_Dreissena_polymorpha_isolate_Duluth1_chromosome_11,_whole_genome_shotgun_sequence_29485	lcl|NC_068355.1_cds_XP_052229372.1_4630	158	-22.94	158	-22.94	4630	21	2430	2374
CM035925.1_Dreissena_polymorpha_isolate_Duluth1_chromosome_11,_whole_genome_shotgun_sequence_29485	lcl|NC_068355.1_cds_XP_052236291.1_5239	158	-19.92	158	-19.92	5239	21	609	66
CM035925.1_Dreissena_polymorpha_isolate_Duluth1_chromosome_11,_whole_genome_shotgun_sequence_29485	lcl|NC_068355.1_cds_XP_052236297.1_5238	158	-19.92	158	-19.92	5238	21	600	66
CM035925.1_Dreissena_polymorpha_isolate_Duluth1_chromosome_11,_whole_genome_shotgun_sequence_29485	lcl|NC_068355.1_cds_XP_052239684.1_5523	305	-42.43	158	-23.27	5523	21	13032	1815 11415
CM035925.1_Dreissena_polymorpha_isolate_Duluth1_chromosome_11,_whole_genome_shotgun_sequence_29485	lcl|NC_068355.1_cds_XP_052266255.1_74	158	-15.71	158	-15.71	74	21	1638	261
CM035925.1_Dreissena_polymorpha_isolate_Duluth1_chromosome_11,_whole_genome_shotgun_sequence_29485	lcl|NC_068355.1_cds_XP_052266264.1_73	158	-15.71	158	-15.71	73	21	1638	261
CM035925.1_Dreissena_polymorpha_isolate_Duluth1_chromosome_11,_whole_genome_shotgun_sequence_29485	lcl|NC_068355.1_cds_XP_052266266.1_76	158	-15.71	158	-15.71	76	21	1572	195
CM035925.1_Dreissena_polymorpha_isolate_Duluth1_chromosome_11,_whole_genome_shotgun_sequence_29485	lcl|NC_068355.1_cds_XP_052266272.1_77	158	-15.71	158	-15.71	77	21	1572	195
CM035925.1_Dreissena_polymorpha_isolate_Duluth1_chromosome_11,_whole_genome_shotgun_sequence_29485	lcl|NC_068355.1_cds_XP_052266281.1_78	158	-15.71	158	-15.71	78	21	1572	195
CM035925.1_Dreissena_polymorpha_isolate_Duluth1_chromosome_11,_whole_genome_shotgun_sequence_29485	lcl|NC_068355.1_cds_XP_052266290.1_79	158	-15.71	158	-15.71	79	21	1572	195
CM035925.1_Dreissena_polymorpha_isolate_Duluth1_chromosome_11,_whole_genome_shotgun_sequence_29485	lcl|NC_068355.1_cds_XP_052266298.1_80	158	-15.71	158	-15.71	80	21	1572	195
CM035925.1_Dreissena_polymorpha_isolate_Duluth1_chromosome_11,_whole_genome_shotgun_sequence_29485	lcl|NC_068355.1_cds_XP_052266306.1_81	158	-15.71	158	-15.71	81	21	1572	195
CM035925.1_Dreissena_polymorpha_isolate_Duluth1_chromosome_11,_whole_genome_shotgun_sequence_29485	lcl|NC_068355.1_cds_XP_052266315.1_75	158	-15.71	158	-15.71	75	21	1533	261
CM035925.1_Dreissena_polymorpha_isolate_Duluth1_chromosome_11,_whole_genome_shotgun_sequence_29485	lcl|NC_068356.1_cds_XP_052261317.1_8938	158	-19.44	158	-19.44	8938	21	1506	1227
CM035925.1_Dreissena_polymorpha_isolate_Duluth1_chromosome_11,_whole_genome_shotgun_sequence_29485	lcl|NC_068356.1_cds_XP_052261377.1_8941	158	-19.44	158	-19.44	8941	21	1470	1212
CM035925.1_Dreissena_polymorpha_isolate_Duluth1_chromosome_11,_whole_genome_shotgun_sequence_30652	lcl|NC_068355.1_cds_XP_052214734.1_2712	455	-52.33	158	-24.98	2712	24	1599	1474 993 919
CM035925.1_Dreissena_polymorpha_isolate_Duluth1_chromosome_11,_whole_genome_shotgun_sequence_30652	lcl|NC_068355.1_cds_XP_052215077.1_2742	308	-33.08	158	-16.89	2742	24	1533	1333 229
CM035925.1_Dreissena_polymorpha_isolate_Duluth1_chromosome_11,_whole_genome_shotgun_sequence_30652	lcl|NC_068355.1_cds_XP_052218180.1_3060	305	-41.78	158	-23.5	3060	24	429	296 250
CM035925.1_Dreissena_polymorpha_isolate_Duluth1_chromosome_11,_whole_genome_shotgun_sequence_30652	lcl|NC_068355.1_cds_XP_052218437.1_3103	305	-30.42	158	-15.23	3103	24	888	580 433
CM035925.1_Dreissena_polymorpha_isolate_Duluth1_chromosome_11,_whole_genome_shotgun_sequence_30652	lcl|NC_068355.1_cds_XP_052218442.1_3104	305	-30.42	158	-15.23	3104	24	879	571 424
CM035925.1_Dreissena_polymorpha_isolate_Duluth1_chromosome_11,_whole_genome_shotgun_sequence_30652	lcl|NC_068355.1_cds_XP_052218761.1_3132	452	-48.29	158	-18.29	3132	24	4887	2503 4366 2470
CM035925.1_Dreissena_polymorpha_isolate_Duluth1_chromosome_11,_whole_genome_shotgun_sequence_30652	lcl|NC_068355.1_cds_XP_052219521.1_3218	158	-16.08	158	-16.08	3218	24	1806	1770
CM035925.1_Dreissena_polymorpha_isolate_Duluth1_chromosome_11,_whole_genome_shotgun_sequence_30652	lcl|NC_068355.1_cds_XP_052223291.1_3961	158	-16.39	158	-16.39	3961	24	1758	378
CM035925.1_Dreissena_polymorpha_isolate_Duluth1_chromosome_11,_whole_genome_shotgun_sequence_30652	lcl|NC_068355.1_cds_XP_052227644.1_4085	446	-60.69	158	-22.03	4085	24	2691	396 1786 857
CM035925.1_Dreissena_polymorpha_isolate_Duluth1_chromosome_11,_whole_genome_shotgun_sequence_30652	lcl|NC_068355.1_cds_XP_052229255.1_4580	158	-16.67	158	-16.67	4580	24	3441	2743
CM035925.1_Dreissena_polymorpha_isolate_Duluth1_chromosome_11,_whole_genome_shotgun_sequence_30652	lcl|NC_068355.1_cds_XP_052236579.1_5341	158	-16.49	158	-16.49	5341	24	2034	1705
CM035925.1_Dreissena_polymorpha_isolate_Duluth1_chromosome_11,_whole_genome_shotgun_sequence_30652	lcl|NC_068355.1_cds_XP_052237338.1_5397	461	-52.47	158	-19.09	5397	24	1428	242 402 1175
CM035925.1_Dreissena_polymorpha_isolate_Duluth1_chromosome_11,_whole_genome_shotgun_sequence_30652	lcl|NC_068355.1_cds_XP_052237347.1_5398	461	-52.47	158	-19.09	5398	24	1428	242 402 1175
CM035925.1_Dreissena_polymorpha_isolate_Duluth1_chromosome_11,_whole_genome_shotgun_sequence_30652	lcl|NC_068355.1_cds_XP_052237352.1_5399	461	-52.47	158	-19.09	5399	24	1428	242 402 1175
CM035925.1_Dreissena_polymorpha_isolate_Duluth1_chromosome_11,_whole_genome_shotgun_sequence_30652	lcl|NC_068355.1_cds_XP_052238145.1_5554	158	-20.88	158	-20.88	5554	24	846	331
CM035925.1_Dreissena_polymorpha_isolate_Duluth1_chromosome_11,_whole_genome_shotgun_sequence_30652	lcl|NC_068355.1_cds_XP_052238156.1_5555	158	-20.88	158	-20.88	5555	24	819	331
CM035925.1_Dreissena_polymorpha_isolate_Duluth1_chromosome_11,_whole_genome_shotgun_sequence_30652	lcl|NC_068355.1_cds_XP_052238261.1_5560	158	-20.88	158	-20.88	5560	24	846	331
CM035925.1_Dreissena_polymorpha_isolate_Duluth1_chromosome_11,_whole_genome_shotgun_sequence_30652	lcl|NC_068355.1_cds_XP_052238265.1_5561	158	-20.88	158	-20.88	5561	24	819	331
CM035925.1_Dreissena_polymorpha_isolate_Duluth1_chromosome_11,_whole_genome_shotgun_sequence_30652	lcl|NC_068355.1_cds_XP_052239826.1_5728	439	-65.4	158	-23.77	5728	24	3183	1213 3066 389
CM035925.1_Dreissena_polymorpha_isolate_Duluth1_chromosome_11,_whole_genome_shotgun_sequence_30652	lcl|NC_068355.1_cds_XP_052239836.1_5729	439	-65.4	158	-23.77	5729	24	3183	1213 3066 389
CM035925.1_Dreissena_polymorpha_isolate_Duluth1_chromosome_11,_whole_genome_shotgun_sequence_30652	lcl|NC_068355.1_cds_XP_052239844.1_5730	439	-65.4	158	-23.77	5730	24	3183	1213 3066 389
CM035925.1_Dreissena_polymorpha_isolate_Duluth1_chromosome_11,_whole_genome_shotgun_sequence_30652	lcl|NC_068355.1_cds_XP_052240454.1_5797	464	-52.21	158	-18.32	5797	24	4755	340 4444 1780
CM035925.1_Dreissena_polymorpha_isolate_Duluth1_chromosome_11,_whole_genome_shotgun_sequence_30652	lcl|NC_068355.1_cds_XP_052240462.1_5796	464	-52.21	158	-18.32	5796	24	4734	340 4423 1780
CM035925.1_Dreissena_polymorpha_isolate_Duluth1_chromosome_11,_whole_genome_shotgun_sequence_30652	lcl|NC_068355.1_cds_XP_052240470.1_5795	464	-52.21	158	-18.32	5795	24	4641	340 4330 1780
CM035925.1_Dreissena_polymorpha_isolate_Duluth1_chromosome_11,_whole_genome_shotgun_sequence_30652	lcl|NC_068355.1_cds_XP_052240472.1_5798	309	-35.36	158	-18.32	5798	24	3876	340 1780
CM035925.1_Dreissena_polymorpha_isolate_Duluth1_chromosome_11,_whole_genome_shotgun_sequence_30652	lcl|NC_068355.1_cds_XP_052241342.1_5879	298	-25.39	158	-13.7	5879	24	2352	2272 1667
CM035925.1_Dreissena_polymorpha_isolate_Duluth1_chromosome_11,_whole_genome_shotgun_sequence_30652	lcl|NC_068355.1_cds_XP_052243461.1_6123	158	-21.05	158	-21.05	6123	24	3591	1908
CM035925.1_Dreissena_polymorpha_isolate_Duluth1_chromosome_11,_whole_genome_shotgun_sequence_30652	lcl|NC_068355.1_cds_XP_052243470.1_6124	158	-21.05	158	-21.05	6124	24	3591	1908
CM035925.1_Dreissena_polymorpha_isolate_Duluth1_chromosome_11,_whole_genome_shotgun_sequence_30652	lcl|NC_068355.1_cds_XP_052243478.1_6125	158	-21.05	158	-21.05	6125	24	3591	1908
CM035925.1_Dreissena_polymorpha_isolate_Duluth1_chromosome_11,_whole_genome_shotgun_sequence_30652	lcl|NC_068355.1_cds_XP_052243488.1_6126	158	-21.05	158	-21.05	6126	24	3591	1908
CM035925.1_Dreissena_polymorpha_isolate_Duluth1_chromosome_11,_whole_genome_shotgun_sequence_30652	lcl|NC_068355.1_cds_XP_052243498.1_6119	158	-21.05	158	-21.05	6119	24	3558	1875
CM035925.1_Dreissena_polymorpha_isolate_Duluth1_chromosome_11,_whole_genome_shotgun_sequence_30652	lcl|NC_068355.1_cds_XP_052243507.1_6120	158	-21.05	158	-21.05	6120	24	3558	1875
CM035925.1_Dreissena_polymorpha_isolate_Duluth1_chromosome_11,_whole_genome_shotgun_sequence_30652	lcl|NC_068355.1_cds_XP_052243518.1_6121	158	-21.05	158	-21.05	6121	24	3558	1875
CM035925.1_Dreissena_polymorpha_isolate_Duluth1_chromosome_11,_whole_genome_shotgun_sequence_30652	lcl|NC_068355.1_cds_XP_052243528.1_6122	158	-21.05	158	-21.05	6122	24	3513	1830
CM035925.1_Dreissena_polymorpha_isolate_Duluth1_chromosome_11,_whole_genome_shotgun_sequence_30652	lcl|NC_068355.1_cds_XP_052243537.1_6127	158	-21.05	158	-21.05	6127	24	3402	1719
CM035925.1_Dreissena_polymorpha_isolate_Duluth1_chromosome_11,_whole_genome_shotgun_sequence_30652	lcl|NC_068355.1_cds_XP_052245882.1_6418	607	-73.96	158	-21.69	6418	24	4110	1276 362 652 2017
CM035925.1_Dreissena_polymorpha_isolate_Duluth1_chromosome_11,_whole_genome_shotgun_sequence_30652	lcl|NC_068355.1_cds_XP_052246047.1_6410	158	-15.41	158	-15.41	6410	24	2934	582
CM035925.1_Dreissena_polymorpha_isolate_Duluth1_chromosome_11,_whole_genome_shotgun_sequence_30652	lcl|NC_068355.1_cds_XP_052246058.1_6409	158	-15.41	158	-15.41	6409	24	2928	582
CM035925.1_Dreissena_polymorpha_isolate_Duluth1_chromosome_11,_whole_genome_shotgun_sequence_30652	lcl|NC_068355.1_cds_XP_052249177.1_6769	298	-28.95	158	-16.85	6769	24	2637	937 958
CM035925.1_Dreissena_polymorpha_isolate_Duluth1_chromosome_11,_whole_genome_shotgun_sequence_30652	lcl|NC_068355.1_cds_XP_052249187.1_6770	298	-28.95	158	-16.85	6770	24	2619	937 958
CM035925.1_Dreissena_polymorpha_isolate_Duluth1_chromosome_11,_whole_genome_shotgun_sequence_30652	lcl|NC_068355.1_cds_XP_052249192.1_6781	298	-28.95	158	-16.85	6781	24	2586	886 907
CM035925.1_Dreissena_polymorpha_isolate_Duluth1_chromosome_11,_whole_genome_shotgun_sequence_30652	lcl|NC_068355.1_cds_XP_052249202.1_6777	298	-28.95	158	-16.85	6777	24	2586	886 907
CM035925.1_Dreissena_polymorpha_isolate_Duluth1_chromosome_11,_whole_genome_shotgun_sequence_30652	lcl|NC_068355.1_cds_XP_052249210.1_6782	298	-28.95	158	-16.85	6782	24	2586	886 907
CM035925.1_Dreissena_polymorpha_isolate_Duluth1_chromosome_11,_whole_genome_shotgun_sequence_30652	lcl|NC_068355.1_cds_XP_052249219.1_6774	298	-28.95	158	-16.85	6774	24	2583	883 904
CM035925.1_Dreissena_polymorpha_isolate_Duluth1_chromosome_11,_whole_genome_shotgun_sequence_30652	lcl|NC_068355.1_cds_XP_052249226.1_6766	298	-28.95	158	-16.85	6766	24	2583	883 904
CM035925.1_Dreissena_polymorpha_isolate_Duluth1_chromosome_11,_whole_genome_shotgun_sequence_30652	lcl|NC_068355.1_cds_XP_052249233.1_6772	298	-28.95	158	-16.85	6772	24	2565	865 886
CM035925.1_Dreissena_polymorpha_isolate_Duluth1_chromosome_11,_whole_genome_shotgun_sequence_30652	lcl|NC_068355.1_cds_XP_052249244.1_6771	298	-28.95	158	-16.85	6771	24	2565	865 886
CM035925.1_Dreissena_polymorpha_isolate_Duluth1_chromosome_11,_whole_genome_shotgun_sequence_30652	lcl|NC_068355.1_cds_XP_052249251.1_6783	298	-28.95	158	-16.85	6783	24	2532	832 853
CM035925.1_Dreissena_polymorpha_isolate_Duluth1_chromosome_11,_whole_genome_shotgun_sequence_30652	lcl|NC_068355.1_cds_XP_052249261.1_6784	298	-28.95	158	-16.85	6784	24	2532	832 853
CM035925.1_Dreissena_polymorpha_isolate_Duluth1_chromosome_11,_whole_genome_shotgun_sequence_30652	lcl|NC_068355.1_cds_XP_052249270.1_6778	298	-28.95	158	-16.85	6778	24	2532	832 853
CM035925.1_Dreissena_polymorpha_isolate_Duluth1_chromosome_11,_whole_genome_shotgun_sequence_30652	lcl|NC_068355.1_cds_XP_052249275.1_6785	298	-28.95	158	-16.85	6785	24	2532	832 853
CM035925.1_Dreissena_polymorpha_isolate_Duluth1_chromosome_11,_whole_genome_shotgun_sequence_30652	lcl|NC_068355.1_cds_XP_052249282.1_6776	298	-28.95	158	-16.85	6776	24	2532	832 853
CM035925.1_Dreissena_polymorpha_isolate_Duluth1_chromosome_11,_whole_genome_shotgun_sequence_30652	lcl|NC_068355.1_cds_XP_052249291.1_6767	298	-28.95	158	-16.85	6767	24	2511	811 832
CM035925.1_Dreissena_polymorpha_isolate_Duluth1_chromosome_11,_whole_genome_shotgun_sequence_30652	lcl|NC_068355.1_cds_XP_052249299.1_6773	298	-28.95	158	-16.85	6773	24	2493	793 814
CM035925.1_Dreissena_polymorpha_isolate_Duluth1_chromosome_11,_whole_genome_shotgun_sequence_30652	lcl|NC_068355.1_cds_XP_052249307.1_6768	298	-28.95	158	-16.85	6768	24	2439	739 760
CM035925.1_Dreissena_polymorpha_isolate_Duluth1_chromosome_11,_whole_genome_shotgun_sequence_30652	lcl|NC_068355.1_cds_XP_052249308.1_6788	298	-28.95	158	-16.85	6788	24	2322	622 643
CM035925.1_Dreissena_polymorpha_isolate_Duluth1_chromosome_11,_whole_genome_shotgun_sequence_30652	lcl|NC_068355.1_cds_XP_052249311.1_6780	298	-28.95	158	-16.85	6780	24	2322	622 643
CM035925.1_Dreissena_polymorpha_isolate_Duluth1_chromosome_11,_whole_genome_shotgun_sequence_30652	lcl|NC_068355.1_cds_XP_052249322.1_6775	298	-28.95	158	-16.85	6775	24	2298	598 619
CM035925.1_Dreissena_polymorpha_isolate_Duluth1_chromosome_11,_whole_genome_shotgun_sequence_30652	lcl|NC_068355.1_cds_XP_052249333.1_6786	298	-28.95	158	-16.85	6786	24	2247	547 568
CM035925.1_Dreissena_polymorpha_isolate_Duluth1_chromosome_11,_whole_genome_shotgun_sequence_30652	lcl|NC_068355.1_cds_XP_052249344.1_6787	298	-28.95	158	-16.85	6787	24	2247	547 568
CM035925.1_Dreissena_polymorpha_isolate_Duluth1_chromosome_11,_whole_genome_shotgun_sequence_30652	lcl|NC_068355.1_cds_XP_052249355.1_6779	298	-28.95	158	-16.85	6779	24	2247	547 568
CM035925.1_Dreissena_polymorpha_isolate_Duluth1_chromosome_11,_whole_genome_shotgun_sequence_30652	lcl|NC_068355.1_cds_XP_052249365.1_6789	298	-28.95	158	-16.85	6789	24	2136	436 457
CM035925.1_Dreissena_polymorpha_isolate_Duluth1_chromosome_11,_whole_genome_shotgun_sequence_30652	lcl|NC_068355.1_cds_XP_052260720.1_1070	302	-26.53	158	-14.87	1070	24	1416	664 597
CM035925.1_Dreissena_polymorpha_isolate_Duluth1_chromosome_11,_whole_genome_shotgun_sequence_30652	lcl|NC_068355.1_cds_XP_052260794.1_989	158	-11.66	158	-11.66	989	24	1404	1177
CM035925.1_Dreissena_polymorpha_isolate_Duluth1_chromosome_11,_whole_genome_shotgun_sequence_30652	lcl|NC_068355.1_cds_XP_052260909.1_1689	454	-57.78	158	-23.28	1689	24	7071	3250 5208 6251
CM035925.1_Dreissena_polymorpha_isolate_Duluth1_chromosome_11,_whole_genome_shotgun_sequence_30652	lcl|NC_068355.1_cds_XP_052262413.1_1204	158	-11.66	158	-11.66	1204	24	1206	973
CM035925.1_Dreissena_polymorpha_isolate_Duluth1_chromosome_11,_whole_genome_shotgun_sequence_30652	lcl|NC_068355.1_cds_XP_052262954.1_1233	158	-11.66	158	-11.66	1233	24	1320	1162
CM035925.1_Dreissena_polymorpha_isolate_Duluth1_chromosome_11,_whole_genome_shotgun_sequence_30652	lcl|NC_068355.1_cds_XP_052263897.1_1266	158	-11.66	158	-11.66	1266	24	1488	1177
CM035925.1_Dreissena_polymorpha_isolate_Duluth1_chromosome_11,_whole_genome_shotgun_sequence_30652	lcl|NC_068355.1_cds_XP_052269506.1_411	158	-14.86	158	-14.86	411	24	6174	3562
CM035925.1_Dreissena_polymorpha_isolate_Duluth1_chromosome_11,_whole_genome_shotgun_sequence_30652	lcl|NC_068355.1_cds_XP_052269513.1_412	158	-14.86	158	-14.86	412	24	6174	3562
CM035925.1_Dreissena_polymorpha_isolate_Duluth1_chromosome_11,_whole_genome_shotgun_sequence_30652	lcl|NC_068355.1_cds_XP_052274118.1_906	158	-11.66	158	-11.66	906	24	1689	1189
CM035925.1_Dreissena_polymorpha_isolate_Duluth1_chromosome_11,_whole_genome_shotgun_sequence_30652	lcl|NC_068355.1_cds_XP_052276038.1_2248	448	-42.05	158	-15.52	2248	24	1491	1168 182 1101
CM035925.1_Dreissena_polymorpha_isolate_Duluth1_chromosome_11,_whole_genome_shotgun_sequence_30652	lcl|NC_068355.1_cds_XP_052276173.1_2249	158	-11.66	158	-11.66	2249	24	1347	1180
CM035925.1_Dreissena_polymorpha_isolate_Duluth1_chromosome_11,_whole_genome_shotgun_sequence_30652	lcl|NC_068355.1_cds_XP_052278071.1_1274	158	-11.66	158	-11.66	1274	24	1665	1162
CM035925.1_Dreissena_polymorpha_isolate_Duluth1_chromosome_11,_whole_genome_shotgun_sequence_30652	lcl|NC_068355.1_cds_XP_052278076.1_1275	158	-11.66	158	-11.66	1275	24	1665	1162
CM035925.1_Dreissena_polymorpha_isolate_Duluth1_chromosome_11,_whole_genome_shotgun_sequence_30652	lcl|NC_068355.1_cds_XP_052278084.1_1276	158	-11.66	158	-11.66	1276	24	1665	1162
CM035925.1_Dreissena_polymorpha_isolate_Duluth1_chromosome_11,_whole_genome_shotgun_sequence_30652	lcl|NC_068355.1_cds_XP_052282689.1_1967	158	-17.75	158	-17.75	1967	24	3135	2766
CM035925.1_Dreissena_polymorpha_isolate_Duluth1_chromosome_11,_whole_genome_shotgun_sequence_30652	lcl|NC_068355.1_cds_XP_052282699.1_1970	158	-17.75	158	-17.75	1970	24	3036	2667
CM035925.1_Dreissena_polymorpha_isolate_Duluth1_chromosome_11,_whole_genome_shotgun_sequence_30652	lcl|NC_068355.1_cds_XP_052282706.1_1968	158	-17.75	158	-17.75	1968	24	3012	2643
CM035925.1_Dreissena_polymorpha_isolate_Duluth1_chromosome_11,_whole_genome_shotgun_sequence_30652	lcl|NC_068355.1_cds_XP_052282714.1_1971	158	-17.75	158	-17.75	1971	24	2985	2616
CM035925.1_Dreissena_polymorpha_isolate_Duluth1_chromosome_11,_whole_genome_shotgun_sequence_30652	lcl|NC_068355.1_cds_XP_052282723.1_1972	158	-17.75	158	-17.75	1972	24	2976	2607
CM035925.1_Dreissena_polymorpha_isolate_Duluth1_chromosome_11,_whole_genome_shotgun_sequence_30652	lcl|NC_068355.1_cds_XP_052282730.1_1973	158	-17.75	158	-17.75	1973	24	2961	2592
CM035925.1_Dreissena_polymorpha_isolate_Duluth1_chromosome_11,_whole_genome_shotgun_sequence_30652	lcl|NC_068355.1_cds_XP_052282739.1_1969	158	-17.75	158	-17.75	1969	24	2958	2589
CM035925.1_Dreissena_polymorpha_isolate_Duluth1_chromosome_11,_whole_genome_shotgun_sequence_30652	lcl|NC_068355.1_cds_XP_052282750.1_1974	158	-17.75	158	-17.75	1974	24	2694	2325
CM035925.1_Dreissena_polymorpha_isolate_Duluth1_chromosome_11,_whole_genome_shotgun_sequence_30652	lcl|NC_068355.1_cds_XP_052282759.1_1975	158	-17.75	158	-17.75	1975	24	2694	2325
CM035925.1_Dreissena_polymorpha_isolate_Duluth1_chromosome_11,_whole_genome_shotgun_sequence_30652	lcl|NC_068355.1_cds_XP_052282766.1_1976	158	-17.75	158	-17.75	1976	24	2694	2325
CM035925.1_Dreissena_polymorpha_isolate_Duluth1_chromosome_11,_whole_genome_shotgun_sequence_30652	lcl|NC_068355.1_cds_XP_052282775.1_1977	158	-17.75	158	-17.75	1977	24	2694	2325
CM035925.1_Dreissena_polymorpha_isolate_Duluth1_chromosome_11,_whole_genome_shotgun_sequence_30652	lcl|NC_068355.1_cds_XP_052282782.1_1978	158	-17.75	158	-17.75	1978	24	2694	2325
CM035925.1_Dreissena_polymorpha_isolate_Duluth1_chromosome_11,_whole_genome_shotgun_sequence_30652	lcl|NC_068355.1_cds_XP_052284421.1_2129	300	-29.91	158	-16.87	2129	24	570	373 485
CM035925.1_Dreissena_polymorpha_isolate_Duluth1_chromosome_11,_whole_genome_shotgun_sequence_30652	lcl|NC_068355.1_cds_XP_052285370.1_2931	158	-11.66	158	-11.66	2931	24	1638	1318
CM035925.1_Dreissena_polymorpha_isolate_Duluth1_chromosome_11,_whole_genome_shotgun_sequence_30652	lcl|NC_068355.1_cds_XP_052285575.1_2267	158	-11.66	158	-11.66	2267	24	1668	1168
CM035925.1_Dreissena_polymorpha_isolate_Duluth1_chromosome_11,_whole_genome_shotgun_sequence_30652	lcl|NC_068355.1_cds_XP_052285585.1_2266	158	-11.66	158	-11.66	2266	24	1668	1168
CM035925.1_Dreissena_polymorpha_isolate_Duluth1_chromosome_11,_whole_genome_shotgun_sequence_30652	lcl|NC_068355.1_cds_XP_052285595.1_2268	158	-11.66	158	-11.66	2268	24	1320	820
CM035925.1_Dreissena_polymorpha_isolate_Duluth1_chromosome_11,_whole_genome_shotgun_sequence_30652	lcl|NC_068355.1_cds_XP_052285922.1_2944	158	-11.66	158	-11.66	2944	24	1206	859
CM035925.1_Dreissena_polymorpha_isolate_Duluth1_chromosome_11,_whole_genome_shotgun_sequence_30652	lcl|NC_068355.1_cds_XP_052286293.1_2279	158	-11.66	158	-11.66	2279	24	1674	1177
CM035925.1_Dreissena_polymorpha_isolate_Duluth1_chromosome_11,_whole_genome_shotgun_sequence_30652	lcl|NC_068355.1_cds_XP_052286303.1_2280	158	-11.66	158	-11.66	2280	24	1674	1177
CM035925.1_Dreissena_polymorpha_isolate_Duluth1_chromosome_11,_whole_genome_shotgun_sequence_30652	lcl|NC_068355.1_cds_XP_052286312.1_2281	158	-11.66	158	-11.66	2281	24	1674	1177
CM035925.1_Dreissena_polymorpha_isolate_Duluth1_chromosome_11,_whole_genome_shotgun_sequence_30652	lcl|NC_068355.1_cds_XP_052286321.1_2282	158	-11.66	158	-11.66	2282	24	1674	1177
CM035925.1_Dreissena_polymorpha_isolate_Duluth1_chromosome_11,_whole_genome_shotgun_sequence_30652	lcl|NC_068355.1_cds_XP_052286332.1_2283	158	-11.66	158	-11.66	2283	24	1674	1177
CM035925.1_Dreissena_polymorpha_isolate_Duluth1_chromosome_11,_whole_genome_shotgun_sequence_30652	lcl|NC_068355.1_cds_XP_052286340.1_2284	158	-11.66	158	-11.66	2284	24	1674	1177
CM035925.1_Dreissena_polymorpha_isolate_Duluth1_chromosome_11,_whole_genome_shotgun_sequence_30652	lcl|NC_068355.1_cds_XP_052286350.1_2285	158	-11.66	158	-11.66	2285	24	1674	1177
CM035925.1_Dreissena_polymorpha_isolate_Duluth1_chromosome_11,_whole_genome_shotgun_sequence_30652	lcl|NC_068355.1_cds_XP_052286359.1_2286	158	-11.66	158	-11.66	2286	24	1674	1177
CM035925.1_Dreissena_polymorpha_isolate_Duluth1_chromosome_11,_whole_genome_shotgun_sequence_30652	lcl|NC_068355.1_cds_XP_052286363.1_2287	158	-11.66	158	-11.66	2287	24	1674	1177
CM035925.1_Dreissena_polymorpha_isolate_Duluth1_chromosome_11,_whole_genome_shotgun_sequence_30652	lcl|NC_068355.1_cds_XP_052286372.1_2288	158	-11.66	158	-11.66	2288	24	1674	1177
CM035925.1_Dreissena_polymorpha_isolate_Duluth1_chromosome_11,_whole_genome_shotgun_sequence_30652	lcl|NC_068355.1_cds_XP_052286380.1_2289	158	-11.66	158	-11.66	2289	24	1674	1177
CM035925.1_Dreissena_polymorpha_isolate_Duluth1_chromosome_11,_whole_genome_shotgun_sequence_30652	lcl|NC_068355.1_cds_XP_052286389.1_2290	158	-11.66	158	-11.66	2290	24	1674	1177
CM035925.1_Dreissena_polymorpha_isolate_Duluth1_chromosome_11,_whole_genome_shotgun_sequence_30652	lcl|NC_068355.1_cds_XP_052286394.1_2291	158	-11.66	158	-11.66	2291	24	1674	1177
CM035925.1_Dreissena_polymorpha_isolate_Duluth1_chromosome_11,_whole_genome_shotgun_sequence_30652	lcl|NC_068355.1_cds_XP_052286400.1_2292	158	-11.66	158	-11.66	2292	24	1674	1177
CM035925.1_Dreissena_polymorpha_isolate_Duluth1_chromosome_11,_whole_genome_shotgun_sequence_30652	lcl|NC_068355.1_cds_XP_052286409.1_2293	158	-11.66	158	-11.66	2293	24	1674	1177
CM035925.1_Dreissena_polymorpha_isolate_Duluth1_chromosome_11,_whole_genome_shotgun_sequence_30652	lcl|NC_068355.1_cds_XP_052286417.1_2294	158	-11.66	158	-11.66	2294	24	1674	1177
CM035925.1_Dreissena_polymorpha_isolate_Duluth1_chromosome_11,_whole_genome_shotgun_sequence_30652	lcl|NC_068355.1_cds_XP_052286426.1_2295	158	-11.66	158	-11.66	2295	24	1665	1177
CM035925.1_Dreissena_polymorpha_isolate_Duluth1_chromosome_11,_whole_genome_shotgun_sequence_31064	lcl|NC_068355.1_cds_XP_052211874.1_2406	158	-22.68	158	-22.68	2406	20	1152	273
CM035925.1_Dreissena_polymorpha_isolate_Duluth1_chromosome_11,_whole_genome_shotgun_sequence_31064	lcl|NC_068355.1_cds_XP_052236189.1_5225	304	-36.03	158	-19.36	5225	20	879	322 473
CM035925.1_Dreissena_polymorpha_isolate_Duluth1_chromosome_11,_whole_genome_shotgun_sequence_31064	lcl|NC_068355.1_cds_XP_052236196.1_5226	304	-36.03	158	-19.36	5226	20	879	322 473
CM035925.1_Dreissena_polymorpha_isolate_Duluth1_chromosome_11,_whole_genome_shotgun_sequence_31064	lcl|NC_068355.1_cds_XP_052250723.1_6892	158	-22.11	158	-22.11	6892	20	1143	76
CM035925.1_Dreissena_polymorpha_isolate_Duluth1_chromosome_11,_whole_genome_shotgun_sequence_31064	lcl|NC_068355.1_cds_XP_052271202.1_611	158	-17.47	158	-17.47	611	20	1062	793
CM035925.1_Dreissena_polymorpha_isolate_Duluth1_chromosome_11,_whole_genome_shotgun_sequence_31064	lcl|NC_068355.1_cds_XP_052271204.1_610	158	-17.47	158	-17.47	610	20	1062	793
CM035925.1_Dreissena_polymorpha_isolate_Duluth1_chromosome_11,_whole_genome_shotgun_sequence_31064	lcl|NC_068355.1_cds_XP_052278749.1_1330	158	-19.16	158	-19.16	1330	20	4938	4900
CM035925.1_Dreissena_polymorpha_isolate_Duluth1_chromosome_11,_whole_genome_shotgun_sequence_31064	lcl|NC_068355.1_cds_XP_052278759.1_1331	158	-19.16	158	-19.16	1331	20	4938	4900
CM035925.1_Dreissena_polymorpha_isolate_Duluth1_chromosome_11,_whole_genome_shotgun_sequence_31064	lcl|NC_068355.1_cds_XP_052278767.1_1332	158	-19.16	158	-19.16	1332	20	4938	4900
CM035925.1_Dreissena_polymorpha_isolate_Duluth1_chromosome_11,_whole_genome_shotgun_sequence_31064	lcl|NC_068355.1_cds_XP_052278775.1_1333	158	-19.16	158	-19.16	1333	20	4938	4900
CM035925.1_Dreissena_polymorpha_isolate_Duluth1_chromosome_11,_whole_genome_shotgun_sequence_31064	lcl|NC_068355.1_cds_XP_052278780.1_1334	158	-19.16	158	-19.16	1334	20	4791	4753
CM035925.1_Dreissena_polymorpha_isolate_Duluth1_chromosome_11,_whole_genome_shotgun_sequence_31064	lcl|NC_068355.1_cds_XP_052278788.1_1335	158	-19.16	158	-19.16	1335	20	4761	4723
CM035925.1_Dreissena_polymorpha_isolate_Duluth1_chromosome_11,_whole_genome_shotgun_sequence_31064	lcl|NC_068355.1_cds_XP_052278795.1_1336	158	-19.16	158	-19.16	1336	20	4761	4723
CM035925.1_Dreissena_polymorpha_isolate_Duluth1_chromosome_11,_whole_genome_shotgun_sequence_31064	lcl|NC_068356.1_cds_XP_052262649.1_10209	311	-36.35	158	-19.62	10209	20	5442	1914 2130
CM035925.1_Dreissena_polymorpha_isolate_Duluth1_chromosome_11,_whole_genome_shotgun_sequence_31064	lcl|NC_068356.1_cds_XP_052262650.1_10208	311	-36.35	158	-19.62	10208	20	5415	1914 2130
CM035925.1_Dreissena_polymorpha_isolate_Duluth1_chromosome_11,_whole_genome_shotgun_sequence_31064	lcl|NC_068356.1_cds_XP_052262651.1_10207	311	-36.35	158	-19.62	10207	20	5364	1914 2130
CM035925.1_Dreissena_polymorpha_isolate_Duluth1_chromosome_11,_whole_genome_shotgun_sequence_31064	lcl|NC_068356.1_cds_XP_052262652.1_10210	311	-36.35	158	-19.62	10210	20	5286	1914 2130
CM035926.1_Dreissena_polymorpha_isolate_Duluth1_chromosome_12,_whole_genome_shotgun_sequence_32577	lcl|NC_068355.1_cds_XP_052234478.1_5094	158	-23.42	158	-23.42	5094	22	2373	387
CM035926.1_Dreissena_polymorpha_isolate_Duluth1_chromosome_12,_whole_genome_shotgun_sequence_32577	lcl|NC_068355.1_cds_XP_052234488.1_5095	158	-23.42	158	-23.42	5095	22	2373	387
CM035926.1_Dreissena_polymorpha_isolate_Duluth1_chromosome_12,_whole_genome_shotgun_sequence_32577	lcl|NC_068355.1_cds_XP_052244939.1_6289	457	-52	158	-19.54	6289	22	1389	534 385 1207
CM035926.1_Dreissena_polymorpha_isolate_Duluth1_chromosome_12,_whole_genome_shotgun_sequence_32577	lcl|NC_068355.1_cds_XP_052244948.1_6290	457	-52	158	-19.54	6290	22	1365	534 385 1207
CM035926.1_Dreissena_polymorpha_isolate_Duluth1_chromosome_12,_whole_genome_shotgun_sequence_32577	lcl|NC_068355.1_cds_XP_052250078.1_6825	158	-17.81	158	-17.81	6825	22	2334	686
CM035926.1_Dreissena_polymorpha_isolate_Duluth1_chromosome_12,_whole_genome_shotgun_sequence_32577	lcl|NC_068355.1_cds_XP_052250089.1_6826	158	-17.81	158	-17.81	6826	22	2334	686
CM035926.1_Dreissena_polymorpha_isolate_Duluth1_chromosome_12,_whole_genome_shotgun_sequence_32577	lcl|NC_068355.1_cds_XP_052250100.1_6827	158	-17.81	158	-17.81	6827	22	2334	686
CM035926.1_Dreissena_polymorpha_isolate_Duluth1_chromosome_12,_whole_genome_shotgun_sequence_32577	lcl|NC_068355.1_cds_XP_052250111.1_6828	158	-17.81	158	-17.81	6828	22	1707	59
CM035926.1_Dreissena_polymorpha_isolate_Duluth1_chromosome_12,_whole_genome_shotgun_sequence_32577	lcl|NC_068355.1_cds_XP_052250812.1_6897	158	-19.49	158	-19.49	6897	22	1965	1740
CM035926.1_Dreissena_polymorpha_isolate_Duluth1_chromosome_12,_whole_genome_shotgun_sequence_32577	lcl|NC_068355.1_cds_XP_052250820.1_6898	158	-19.49	158	-19.49	6898	22	1965	1740
CM035926.1_Dreissena_polymorpha_isolate_Duluth1_chromosome_12,_whole_genome_shotgun_sequence_32577	lcl|NC_068355.1_cds_XP_052251090.1_6926	158	-19.49	158	-19.49	6926	22	1965	1740
CM035926.1_Dreissena_polymorpha_isolate_Duluth1_chromosome_12,_whole_genome_shotgun_sequence_32577	lcl|NC_068355.1_cds_XP_052251098.1_6927	158	-19.49	158	-19.49	6927	22	1965	1740
CM035926.1_Dreissena_polymorpha_isolate_Duluth1_chromosome_12,_whole_genome_shotgun_sequence_32577	lcl|NC_068355.1_cds_XP_052258238.1_7727	304	-37.3	158	-20.15	7727	22	3270	2648 2523
CM035926.1_Dreissena_polymorpha_isolate_Duluth1_chromosome_12,_whole_genome_shotgun_sequence_32577	lcl|NC_068355.1_cds_XP_052258721.1_7775	444	-51.63	158	-20.15	7775	22	3636	3014 2889 128
CM035926.1_Dreissena_polymorpha_isolate_Duluth1_chromosome_12,_whole_genome_shotgun_sequence_32577	lcl|NC_068355.1_cds_XP_052258729.1_7776	444	-51.63	158	-20.15	7776	22	3558	2936 2811 50
CM035926.1_Dreissena_polymorpha_isolate_Duluth1_chromosome_12,_whole_genome_shotgun_sequence_32577	lcl|NC_068355.1_cds_XP_052265879.1_35	307	-42.7	158	-22.98	35	22	3096	1160 2560
CM035926.1_Dreissena_polymorpha_isolate_Duluth1_chromosome_12,_whole_genome_shotgun_sequence_32577	lcl|NC_068355.1_cds_XP_052286917.1_2362	158	-23.68	158	-23.68	2362	22	2439	21
CM035926.1_Dreissena_polymorpha_isolate_Duluth1_chromosome_12,_whole_genome_shotgun_sequence_32613	lcl|NC_068355.1_cds_XP_052230384.1_4669	158	-21	158	-21	4669	22	4980	4842
CM035926.1_Dreissena_polymorpha_isolate_Duluth1_chromosome_12,_whole_genome_shotgun_sequence_32613	lcl|NC_068355.1_cds_XP_052230387.1_4670	158	-21	158	-21	4670	22	4980	4842
CM035926.1_Dreissena_polymorpha_isolate_Duluth1_chromosome_12,_whole_genome_shotgun_sequence_32613	lcl|NC_068355.1_cds_XP_052230599.1_4672	158	-15.77	158	-15.77	4672	22	7380	5852
CM035926.1_Dreissena_polymorpha_isolate_Duluth1_chromosome_12,_whole_genome_shotgun_sequence_32613	lcl|NC_068355.1_cds_XP_052271155.1_609	158	-14.88	158	-14.88	609	22	10584	1157
CM035926.1_Dreissena_polymorpha_isolate_Duluth1_chromosome_12,_whole_genome_shotgun_sequence_32613	lcl|NC_068356.1_cds_XP_052261561.1_9150	158	-19.62	158	-19.62	9150	22	3825	1898
CM035926.1_Dreissena_polymorpha_isolate_Duluth1_chromosome_12,_whole_genome_shotgun_sequence_32613	lcl|NC_068356.1_cds_XP_052261562.1_9151	158	-19.62	158	-19.62	9151	22	3825	1898
CM035926.1_Dreissena_polymorpha_isolate_Duluth1_chromosome_12,_whole_genome_shotgun_sequence_33244	lcl|NC_068355.1_cds_XP_052216520.1_2927	442	-61.93	158	-21.38	2927	21	8871	3941 6986 8633
CM035926.1_Dreissena_polymorpha_isolate_Duluth1_chromosome_12,_whole_genome_shotgun_sequence_33244	lcl|NC_068355.1_cds_XP_052240871.1_5848	158	-19.07	158	-19.07	5848	21	4239	3313
CM035926.1_Dreissena_polymorpha_isolate_Duluth1_chromosome_12,_whole_genome_shotgun_sequence_33244	lcl|NC_068355.1_cds_XP_052240879.1_5849	158	-19.07	158	-19.07	5849	21	3762	2836
CM035926.1_Dreissena_polymorpha_isolate_Duluth1_chromosome_12,_whole_genome_shotgun_sequence_33244	lcl|NC_068355.1_cds_XP_052252377.1_7093	443	-63.36	158	-23.37	7093	21	13761	10931 10094 8908
CM035926.1_Dreissena_polymorpha_isolate_Duluth1_chromosome_12,_whole_genome_shotgun_sequence_33244	lcl|NC_068355.1_cds_XP_052252382.1_7094	443	-63.36	158	-23.37	7094	21	13761	10931 10094 8908
CM035926.1_Dreissena_polymorpha_isolate_Duluth1_chromosome_12,_whole_genome_shotgun_sequence_33244	lcl|NC_068355.1_cds_XP_052252391.1_7092	443	-63.36	158	-23.37	7092	21	13758	10928 10091 8905
CM035926.1_Dreissena_polymorpha_isolate_Duluth1_chromosome_12,_whole_genome_shotgun_sequence_33244	lcl|NC_068355.1_cds_XP_052252401.1_7110	443	-63.36	158	-23.37	7110	21	12645	9815 8978 7792
CM035926.1_Dreissena_polymorpha_isolate_Duluth1_chromosome_12,_whole_genome_shotgun_sequence_33244	lcl|NC_068355.1_cds_XP_052252407.1_7109	443	-63.36	158	-23.37	7109	21	12645	9815 8978 7792
CM035926.1_Dreissena_polymorpha_isolate_Duluth1_chromosome_12,_whole_genome_shotgun_sequence_33244	lcl|NC_068355.1_cds_XP_052252416.1_7108	443	-63.36	158	-23.37	7108	21	12645	9815 8978 7792
CM035926.1_Dreissena_polymorpha_isolate_Duluth1_chromosome_12,_whole_genome_shotgun_sequence_33244	lcl|NC_068355.1_cds_XP_052252424.1_7107	443	-63.36	158	-23.37	7107	21	12645	9815 8978 7792
CM035926.1_Dreissena_polymorpha_isolate_Duluth1_chromosome_12,_whole_genome_shotgun_sequence_33244	lcl|NC_068355.1_cds_XP_052252428.1_7106	443	-63.36	158	-23.37	7106	21	12645	9815 8978 7792
CM035926.1_Dreissena_polymorpha_isolate_Duluth1_chromosome_12,_whole_genome_shotgun_sequence_33244	lcl|NC_068355.1_cds_XP_052252438.1_7105	443	-63.36	158	-23.37	7105	21	12645	9815 8978 7792
CM035926.1_Dreissena_polymorpha_isolate_Duluth1_chromosome_12,_whole_genome_shotgun_sequence_33244	lcl|NC_068355.1_cds_XP_052252443.1_7104	443	-63.36	158	-23.37	7104	21	12645	9815 8978 7792
CM035926.1_Dreissena_polymorpha_isolate_Duluth1_chromosome_12,_whole_genome_shotgun_sequence_33244	lcl|NC_068355.1_cds_XP_052252450.1_7103	443	-63.36	158	-23.37	7103	21	12645	9815 8978 7792
CM035926.1_Dreissena_polymorpha_isolate_Duluth1_chromosome_12,_whole_genome_shotgun_sequence_33244	lcl|NC_068355.1_cds_XP_052252459.1_7101	443	-63.36	158	-23.37	7101	21	12645	9815 8978 7792
CM035926.1_Dreissena_polymorpha_isolate_Duluth1_chromosome_12,_whole_genome_shotgun_sequence_33244	lcl|NC_068355.1_cds_XP_052252465.1_7099	443	-63.36	158	-23.37	7099	21	12645	9815 8978 7792
CM035926.1_Dreissena_polymorpha_isolate_Duluth1_chromosome_12,_whole_genome_shotgun_sequence_33244	lcl|NC_068355.1_cds_XP_052252468.1_7097	443	-63.36	158	-23.37	7097	21	12645	9815 8978 7792
CM035926.1_Dreissena_polymorpha_isolate_Duluth1_chromosome_12,_whole_genome_shotgun_sequence_33244	lcl|NC_068355.1_cds_XP_052252469.1_7096	443	-63.36	158	-23.37	7096	21	12645	9815 8978 7792
CM035926.1_Dreissena_polymorpha_isolate_Duluth1_chromosome_12,_whole_genome_shotgun_sequence_33244	lcl|NC_068355.1_cds_XP_052252470.1_7095	443	-63.36	158	-23.37	7095	21	12645	9815 8978 7792
CM035926.1_Dreissena_polymorpha_isolate_Duluth1_chromosome_12,_whole_genome_shotgun_sequence_33244	lcl|NC_068355.1_cds_XP_052252471.1_7100	443	-63.36	158	-23.37	7100	21	12645	9815 8978 7792
CM035926.1_Dreissena_polymorpha_isolate_Duluth1_chromosome_12,_whole_genome_shotgun_sequence_33244	lcl|NC_068355.1_cds_XP_052252472.1_7098	443	-63.36	158	-23.37	7098	21	12645	9815 8978 7792
CM035926.1_Dreissena_polymorpha_isolate_Duluth1_chromosome_12,_whole_genome_shotgun_sequence_33244	lcl|NC_068355.1_cds_XP_052252474.1_7102	443	-63.36	158	-23.37	7102	21	12645	9815 8978 7792
CM035926.1_Dreissena_polymorpha_isolate_Duluth1_chromosome_12,_whole_genome_shotgun_sequence_33244	lcl|NC_068355.1_cds_XP_052255868.1_7493	158	-24.12	158	-24.12	7493	21	3021	1818
CM035926.1_Dreissena_polymorpha_isolate_Duluth1_chromosome_12,_whole_genome_shotgun_sequence_33244	lcl|NC_068355.1_cds_XP_052255878.1_7494	158	-24.12	158	-24.12	7494	21	3021	1818
CM035926.1_Dreissena_polymorpha_isolate_Duluth1_chromosome_12,_whole_genome_shotgun_sequence_33244	lcl|NC_068355.1_cds_XP_052255887.1_7495	158	-24.12	158	-24.12	7495	21	3021	1818
CM035926.1_Dreissena_polymorpha_isolate_Duluth1_chromosome_12,_whole_genome_shotgun_sequence_33244	lcl|NC_068355.1_cds_XP_052255897.1_7496	158	-24.12	158	-24.12	7496	21	3021	1818
CM035926.1_Dreissena_polymorpha_isolate_Duluth1_chromosome_12,_whole_genome_shotgun_sequence_33244	lcl|NC_068355.1_cds_XP_052255907.1_7497	158	-24.12	158	-24.12	7497	21	3021	1818
CM035926.1_Dreissena_polymorpha_isolate_Duluth1_chromosome_12,_whole_genome_shotgun_sequence_33244	lcl|NC_068355.1_cds_XP_052255913.1_7498	158	-24.12	158	-24.12	7498	21	3021	1818
CM035926.1_Dreissena_polymorpha_isolate_Duluth1_chromosome_12,_whole_genome_shotgun_sequence_33244	lcl|NC_068355.1_cds_XP_052255918.1_7499	158	-24.12	158	-24.12	7499	21	3021	1818
CM035926.1_Dreissena_polymorpha_isolate_Duluth1_chromosome_12,_whole_genome_shotgun_sequence_33244	lcl|NC_068355.1_cds_XP_052255921.1_7500	158	-24.12	158	-24.12	7500	21	3021	1818
CM035926.1_Dreissena_polymorpha_isolate_Duluth1_chromosome_12,_whole_genome_shotgun_sequence_33244	lcl|NC_068355.1_cds_XP_052255929.1_7501	158	-24.12	158	-24.12	7501	21	3021	1818
CM035926.1_Dreissena_polymorpha_isolate_Duluth1_chromosome_12,_whole_genome_shotgun_sequence_33244	lcl|NC_068355.1_cds_XP_052255936.1_7502	158	-24.12	158	-24.12	7502	21	3021	1818
CM035926.1_Dreissena_polymorpha_isolate_Duluth1_chromosome_12,_whole_genome_shotgun_sequence_33244	lcl|NC_068355.1_cds_XP_052255945.1_7503	158	-24.12	158	-24.12	7503	21	3021	1818
CM035926.1_Dreissena_polymorpha_isolate_Duluth1_chromosome_12,_whole_genome_shotgun_sequence_33244	lcl|NC_068355.1_cds_XP_052255955.1_7504	158	-24.12	158	-24.12	7504	21	3021	1818
CM035926.1_Dreissena_polymorpha_isolate_Duluth1_chromosome_12,_whole_genome_shotgun_sequence_33244	lcl|NC_068355.1_cds_XP_052255965.1_7505	158	-24.12	158	-24.12	7505	21	3021	1818
CM035926.1_Dreissena_polymorpha_isolate_Duluth1_chromosome_12,_whole_genome_shotgun_sequence_33244	lcl|NC_068355.1_cds_XP_052255975.1_7506	158	-24.12	158	-24.12	7506	21	3021	1818
CM035926.1_Dreissena_polymorpha_isolate_Duluth1_chromosome_12,_whole_genome_shotgun_sequence_33244	lcl|NC_068355.1_cds_XP_052255983.1_7507	158	-24.12	158	-24.12	7507	21	3021	1818
CM035926.1_Dreissena_polymorpha_isolate_Duluth1_chromosome_12,_whole_genome_shotgun_sequence_33244	lcl|NC_068355.1_cds_XP_052255993.1_7508	158	-24.12	158	-24.12	7508	21	3021	1818
CM035926.1_Dreissena_polymorpha_isolate_Duluth1_chromosome_12,_whole_genome_shotgun_sequence_33244	lcl|NC_068355.1_cds_XP_052256003.1_7509	158	-24.12	158	-24.12	7509	21	3021	1818
CM035926.1_Dreissena_polymorpha_isolate_Duluth1_chromosome_12,_whole_genome_shotgun_sequence_33244	lcl|NC_068355.1_cds_XP_052256011.1_7510	158	-24.12	158	-24.12	7510	21	3021	1818
CM035926.1_Dreissena_polymorpha_isolate_Duluth1_chromosome_12,_whole_genome_shotgun_sequence_33244	lcl|NC_068355.1_cds_XP_052256021.1_7511	158	-24.12	158	-24.12	7511	21	3021	1818
CM035926.1_Dreissena_polymorpha_isolate_Duluth1_chromosome_12,_whole_genome_shotgun_sequence_33244	lcl|NC_068355.1_cds_XP_052256030.1_7512	158	-24.12	158	-24.12	7512	21	3021	1818
CM035926.1_Dreissena_polymorpha_isolate_Duluth1_chromosome_12,_whole_genome_shotgun_sequence_33244	lcl|NC_068355.1_cds_XP_052256033.1_7513	158	-24.12	158	-24.12	7513	21	3021	1818
CM035926.1_Dreissena_polymorpha_isolate_Duluth1_chromosome_12,_whole_genome_shotgun_sequence_33244	lcl|NC_068355.1_cds_XP_052256041.1_7514	158	-24.12	158	-24.12	7514	21	3021	1818
CM035926.1_Dreissena_polymorpha_isolate_Duluth1_chromosome_12,_whole_genome_shotgun_sequence_33244	lcl|NC_068355.1_cds_XP_052256049.1_7515	158	-24.12	158	-24.12	7515	21	3021	1818
CM035926.1_Dreissena_polymorpha_isolate_Duluth1_chromosome_12,_whole_genome_shotgun_sequence_33244	lcl|NC_068355.1_cds_XP_052256059.1_7516	158	-24.12	158	-24.12	7516	21	3021	1818
CM035926.1_Dreissena_polymorpha_isolate_Duluth1_chromosome_12,_whole_genome_shotgun_sequence_33244	lcl|NC_068355.1_cds_XP_052256068.1_7517	158	-24.12	158	-24.12	7517	21	3021	1818
CM035926.1_Dreissena_polymorpha_isolate_Duluth1_chromosome_12,_whole_genome_shotgun_sequence_33244	lcl|NC_068355.1_cds_XP_052256079.1_7518	158	-24.12	158	-24.12	7518	21	3021	1818
CM035926.1_Dreissena_polymorpha_isolate_Duluth1_chromosome_12,_whole_genome_shotgun_sequence_33244	lcl|NC_068355.1_cds_XP_052256089.1_7519	158	-24.12	158	-24.12	7519	21	3021	1818
CM035926.1_Dreissena_polymorpha_isolate_Duluth1_chromosome_12,_whole_genome_shotgun_sequence_33244	lcl|NC_068355.1_cds_XP_052256098.1_7520	158	-24.12	158	-24.12	7520	21	3021	1818
CM035926.1_Dreissena_polymorpha_isolate_Duluth1_chromosome_12,_whole_genome_shotgun_sequence_33244	lcl|NC_068355.1_cds_XP_052256107.1_7521	158	-24.12	158	-24.12	7521	21	3021	1818
CM035926.1_Dreissena_polymorpha_isolate_Duluth1_chromosome_12,_whole_genome_shotgun_sequence_33244	lcl|NC_068355.1_cds_XP_052256115.1_7522	158	-24.12	158	-24.12	7522	21	3021	1818
CM035926.1_Dreissena_polymorpha_isolate_Duluth1_chromosome_12,_whole_genome_shotgun_sequence_33244	lcl|NC_068355.1_cds_XP_052256123.1_7523	158	-24.12	158	-24.12	7523	21	3021	1818
CM035926.1_Dreissena_polymorpha_isolate_Duluth1_chromosome_12,_whole_genome_shotgun_sequence_33244	lcl|NC_068355.1_cds_XP_052256131.1_7524	158	-24.12	158	-24.12	7524	21	3021	1818
CM035926.1_Dreissena_polymorpha_isolate_Duluth1_chromosome_12,_whole_genome_shotgun_sequence_33244	lcl|NC_068355.1_cds_XP_052256132.1_7525	158	-24.12	158	-24.12	7525	21	3021	1818
CM035926.1_Dreissena_polymorpha_isolate_Duluth1_chromosome_12,_whole_genome_shotgun_sequence_33244	lcl|NC_068355.1_cds_XP_052256136.1_7526	158	-24.12	158	-24.12	7526	21	3021	1818
CM035926.1_Dreissena_polymorpha_isolate_Duluth1_chromosome_12,_whole_genome_shotgun_sequence_33244	lcl|NC_068355.1_cds_XP_052256145.1_7527	158	-24.12	158	-24.12	7527	21	3021	1818
CM035926.1_Dreissena_polymorpha_isolate_Duluth1_chromosome_12,_whole_genome_shotgun_sequence_33244	lcl|NC_068355.1_cds_XP_052256152.1_7528	158	-24.12	158	-24.12	7528	21	3021	1818
CM035926.1_Dreissena_polymorpha_isolate_Duluth1_chromosome_12,_whole_genome_shotgun_sequence_33244	lcl|NC_068355.1_cds_XP_052256158.1_7529	158	-24.12	158	-24.12	7529	21	3021	1818
CM035926.1_Dreissena_polymorpha_isolate_Duluth1_chromosome_12,_whole_genome_shotgun_sequence_33244	lcl|NC_068355.1_cds_XP_052256168.1_7530	158	-24.12	158	-24.12	7530	21	3021	1818
CM035926.1_Dreissena_polymorpha_isolate_Duluth1_chromosome_12,_whole_genome_shotgun_sequence_33244	lcl|NC_068355.1_cds_XP_052256174.1_7531	158	-24.12	158	-24.12	7531	21	3021	1818
CM035926.1_Dreissena_polymorpha_isolate_Duluth1_chromosome_12,_whole_genome_shotgun_sequence_33244	lcl|NC_068355.1_cds_XP_052256184.1_7532	158	-24.12	158	-24.12	7532	21	3021	1818
CM035926.1_Dreissena_polymorpha_isolate_Duluth1_chromosome_12,_whole_genome_shotgun_sequence_33244	lcl|NC_068355.1_cds_XP_052256191.1_7533	158	-24.12	158	-24.12	7533	21	3021	1818
CM035926.1_Dreissena_polymorpha_isolate_Duluth1_chromosome_12,_whole_genome_shotgun_sequence_33244	lcl|NC_068355.1_cds_XP_052256200.1_7534	158	-24.12	158	-24.12	7534	21	3021	1818
CM035926.1_Dreissena_polymorpha_isolate_Duluth1_chromosome_12,_whole_genome_shotgun_sequence_33244	lcl|NC_068355.1_cds_XP_052256207.1_7535	158	-24.12	158	-24.12	7535	21	3021	1818
CM035926.1_Dreissena_polymorpha_isolate_Duluth1_chromosome_12,_whole_genome_shotgun_sequence_33244	lcl|NC_068355.1_cds_XP_052256216.1_7536	158	-24.12	158	-24.12	7536	21	3021	1818
CM035926.1_Dreissena_polymorpha_isolate_Duluth1_chromosome_12,_whole_genome_shotgun_sequence_33244	lcl|NC_068355.1_cds_XP_052256225.1_7537	158	-24.12	158	-24.12	7537	21	3021	1818
CM035926.1_Dreissena_polymorpha_isolate_Duluth1_chromosome_12,_whole_genome_shotgun_sequence_33244	lcl|NC_068355.1_cds_XP_052256233.1_7538	158	-24.12	158	-24.12	7538	21	3021	1818
CM035926.1_Dreissena_polymorpha_isolate_Duluth1_chromosome_12,_whole_genome_shotgun_sequence_33244	lcl|NC_068355.1_cds_XP_052256241.1_7539	158	-24.12	158	-24.12	7539	21	3021	1818
CM035926.1_Dreissena_polymorpha_isolate_Duluth1_chromosome_12,_whole_genome_shotgun_sequence_33244	lcl|NC_068355.1_cds_XP_052256247.1_7540	158	-24.12	158	-24.12	7540	21	3021	1818
CM035926.1_Dreissena_polymorpha_isolate_Duluth1_chromosome_12,_whole_genome_shotgun_sequence_33244	lcl|NC_068355.1_cds_XP_052256256.1_7541	158	-24.12	158	-24.12	7541	21	3021	1818
CM035926.1_Dreissena_polymorpha_isolate_Duluth1_chromosome_12,_whole_genome_shotgun_sequence_33244	lcl|NC_068355.1_cds_XP_052256266.1_7542	158	-24.12	158	-24.12	7542	21	3021	1818
CM035926.1_Dreissena_polymorpha_isolate_Duluth1_chromosome_12,_whole_genome_shotgun_sequence_33244	lcl|NC_068355.1_cds_XP_052260914.1_1729	443	-56.64	158	-23.05	1729	21	4287	266 642 4123
CM035926.1_Dreissena_polymorpha_isolate_Duluth1_chromosome_12,_whole_genome_shotgun_sequence_33244	lcl|NC_068355.1_cds_XP_052260915.1_1730	443	-56.64	158	-23.05	1730	21	4287	266 642 4123
CM035926.1_Dreissena_polymorpha_isolate_Duluth1_chromosome_12,_whole_genome_shotgun_sequence_33244	lcl|NC_068355.1_cds_XP_052260916.1_1724	443	-56.64	158	-23.05	1724	21	4257	266 642 4093
CM035926.1_Dreissena_polymorpha_isolate_Duluth1_chromosome_12,_whole_genome_shotgun_sequence_33244	lcl|NC_068355.1_cds_XP_052260917.1_1726	443	-56.64	158	-23.05	1726	21	4245	266 642 4081
CM035926.1_Dreissena_polymorpha_isolate_Duluth1_chromosome_12,_whole_genome_shotgun_sequence_33244	lcl|NC_068355.1_cds_XP_052260918.1_1725	443	-56.64	158	-23.05	1725	21	4239	266 642 4075
CM035926.1_Dreissena_polymorpha_isolate_Duluth1_chromosome_12,_whole_genome_shotgun_sequence_33244	lcl|NC_068355.1_cds_XP_052260919.1_1728	443	-56.64	158	-23.05	1728	21	4215	266 642 4051
CM035926.1_Dreissena_polymorpha_isolate_Duluth1_chromosome_12,_whole_genome_shotgun_sequence_33244	lcl|NC_068355.1_cds_XP_052260920.1_1727	443	-56.64	158	-23.05	1727	21	4203	266 642 4039
CM035926.1_Dreissena_polymorpha_isolate_Duluth1_chromosome_12,_whole_genome_shotgun_sequence_33244	lcl|NC_068355.1_cds_XP_052261189.1_4248	158	-27.58	158	-27.58	4248	21	861	804
CM035926.1_Dreissena_polymorpha_isolate_Duluth1_chromosome_12,_whole_genome_shotgun_sequence_33244	lcl|NC_068355.1_cds_XP_052261190.1_4249	158	-27.58	158	-27.58	4249	21	600	543
CM035926.1_Dreissena_polymorpha_isolate_Duluth1_chromosome_12,_whole_genome_shotgun_sequence_33244	lcl|NC_068355.1_cds_XP_052267715.1_208	158	-21.5	158	-21.5	208	21	2934	1832
CM035926.1_Dreissena_polymorpha_isolate_Duluth1_chromosome_12,_whole_genome_shotgun_sequence_33244	lcl|NC_068355.1_cds_XP_052267723.1_209	158	-21.5	158	-21.5	209	21	2934	1832
CM035926.1_Dreissena_polymorpha_isolate_Duluth1_chromosome_12,_whole_genome_shotgun_sequence_33244	lcl|NC_068355.1_cds_XP_052268602.1_318	158	-20.43	158	-20.43	318	21	2784	1091
CM035926.1_Dreissena_polymorpha_isolate_Duluth1_chromosome_12,_whole_genome_shotgun_sequence_33244	lcl|NC_068355.1_cds_XP_052268611.1_319	158	-20.43	158	-20.43	319	21	2784	1091
CM035926.1_Dreissena_polymorpha_isolate_Duluth1_chromosome_12,_whole_genome_shotgun_sequence_33244	lcl|NC_068355.1_cds_XP_052268618.1_316	158	-20.43	158	-20.43	316	21	2739	1091
CM035926.1_Dreissena_polymorpha_isolate_Duluth1_chromosome_12,_whole_genome_shotgun_sequence_33244	lcl|NC_068355.1_cds_XP_052268623.1_317	158	-20.43	158	-20.43	317	21	2730	1091
CM035926.1_Dreissena_polymorpha_isolate_Duluth1_chromosome_12,_whole_genome_shotgun_sequence_33244	lcl|NC_068355.1_cds_XP_052268630.1_315	158	-20.43	158	-20.43	315	21	2685	1091
CM035926.1_Dreissena_polymorpha_isolate_Duluth1_chromosome_12,_whole_genome_shotgun_sequence_33244	lcl|NC_068355.1_cds_XP_052272252.1_1869	611	-85.76	158	-22.41	1869	21	11733	4448 10310 8765 2906
CM035926.1_Dreissena_polymorpha_isolate_Duluth1_chromosome_12,_whole_genome_shotgun_sequence_33244	lcl|NC_068355.1_cds_XP_052278462.1_1303	307	-42.38	158	-25.24	1303	21	2106	236 1589
CM035926.1_Dreissena_polymorpha_isolate_Duluth1_chromosome_12,_whole_genome_shotgun_sequence_33244	lcl|NC_068355.1_cds_XP_052284807.1_2922	299	-42.14	158	-21.38	2922	21	8892	3941 8654
CM035926.1_Dreissena_polymorpha_isolate_Duluth1_chromosome_12,_whole_genome_shotgun_sequence_33244	lcl|NC_068356.1_cds_XP_052261816.1_9405	158	-20.3	158	-20.3	9405	21	2958	1766
CM035926.1_Dreissena_polymorpha_isolate_Duluth1_chromosome_12,_whole_genome_shotgun_sequence_33244	lcl|NC_068356.1_cds_XP_052261817.1_9406	158	-20.3	158	-20.3	9406	21	2958	1766
CM035926.1_Dreissena_polymorpha_isolate_Duluth1_chromosome_12,_whole_genome_shotgun_sequence_33244	lcl|NC_068356.1_cds_XP_052261818.1_9408	158	-20.3	158	-20.3	9408	21	2931	1739
CM035926.1_Dreissena_polymorpha_isolate_Duluth1_chromosome_12,_whole_genome_shotgun_sequence_33244	lcl|NC_068356.1_cds_XP_052261819.1_9407	158	-20.3	158	-20.3	9407	21	2808	1616
CM035927.1_Dreissena_polymorpha_isolate_Duluth1_chromosome_13,_whole_genome_shotgun_sequence_33591	lcl|NC_068355.1_cds_XP_052215707.1_3484	158	-23.66	158	-23.66	3484	22	2226	106
CM035927.1_Dreissena_polymorpha_isolate_Duluth1_chromosome_13,_whole_genome_shotgun_sequence_33591	lcl|NC_068355.1_cds_XP_052218617.1_3125	158	-24.86	158	-24.86	3125	22	1872	547
CM035927.1_Dreissena_polymorpha_isolate_Duluth1_chromosome_13,_whole_genome_shotgun_sequence_33591	lcl|NC_068355.1_cds_XP_052218626.1_3127	158	-24.86	158	-24.86	3127	22	1818	493
CM035927.1_Dreissena_polymorpha_isolate_Duluth1_chromosome_13,_whole_genome_shotgun_sequence_33591	lcl|NC_068355.1_cds_XP_052218628.1_3126	158	-24.86	158	-24.86	3126	22	1806	481
CM035927.1_Dreissena_polymorpha_isolate_Duluth1_chromosome_13,_whole_genome_shotgun_sequence_33591	lcl|NC_068355.1_cds_XP_052218636.1_3128	158	-24.86	158	-24.86	3128	22	1749	424
CM035927.1_Dreissena_polymorpha_isolate_Duluth1_chromosome_13,_whole_genome_shotgun_sequence_33591	lcl|NC_068355.1_cds_XP_052218645.1_3129	158	-24.86	158	-24.86	3129	22	1749	424
CM035927.1_Dreissena_polymorpha_isolate_Duluth1_chromosome_13,_whole_genome_shotgun_sequence_33591	lcl|NC_068355.1_cds_XP_052218653.1_3130	158	-24.86	158	-24.86	3130	22	1458	133
CM035927.1_Dreissena_polymorpha_isolate_Duluth1_chromosome_13,_whole_genome_shotgun_sequence_33591	lcl|NC_068355.1_cds_XP_052218761.1_3132	158	-32.87	158	-32.87	3132	22	4887	3421
CM035927.1_Dreissena_polymorpha_isolate_Duluth1_chromosome_13,_whole_genome_shotgun_sequence_33591	lcl|NC_068355.1_cds_XP_052243980.1_6170	306	-42.73	158	-24.4	6170	22	4188	127 338
CM035927.1_Dreissena_polymorpha_isolate_Duluth1_chromosome_13,_whole_genome_shotgun_sequence_33591	lcl|NC_068355.1_cds_XP_052246657.1_6490	158	-20.34	158	-20.34	6490	22	3516	1177
CM035927.1_Dreissena_polymorpha_isolate_Duluth1_chromosome_13,_whole_genome_shotgun_sequence_33591	lcl|NC_068355.1_cds_XP_052246666.1_6487	158	-20.34	158	-20.34	6487	22	3513	1177
CM035927.1_Dreissena_polymorpha_isolate_Duluth1_chromosome_13,_whole_genome_shotgun_sequence_33591	lcl|NC_068355.1_cds_XP_052246674.1_6489	158	-20.34	158	-20.34	6489	22	3477	1177
CM035927.1_Dreissena_polymorpha_isolate_Duluth1_chromosome_13,_whole_genome_shotgun_sequence_33591	lcl|NC_068355.1_cds_XP_052246681.1_6486	158	-20.34	158	-20.34	6486	22	3402	1063
CM035927.1_Dreissena_polymorpha_isolate_Duluth1_chromosome_13,_whole_genome_shotgun_sequence_33591	lcl|NC_068355.1_cds_XP_052246690.1_6488	158	-20.34	158	-20.34	6488	22	3399	1177
CM035927.1_Dreissena_polymorpha_isolate_Duluth1_chromosome_13,_whole_genome_shotgun_sequence_33591	lcl|NC_068355.1_cds_XP_052248823.1_6686	299	-42.65	158	-25.24	6686	22	2094	1194 467
CM035927.1_Dreissena_polymorpha_isolate_Duluth1_chromosome_13,_whole_genome_shotgun_sequence_33591	lcl|NC_068355.1_cds_XP_052266364.1_15	158	-22.58	158	-22.58	15	22	801	1
CM035927.1_Dreissena_polymorpha_isolate_Duluth1_chromosome_13,_whole_genome_shotgun_sequence_33591	lcl|NC_068355.1_cds_XP_052266373.1_16	158	-22.58	158	-22.58	16	22	801	1
CM035927.1_Dreissena_polymorpha_isolate_Duluth1_chromosome_13,_whole_genome_shotgun_sequence_33591	lcl|NC_068355.1_cds_XP_052266387.1_13	158	-23.89	158	-23.89	13	22	951	152
CM035927.1_Dreissena_polymorpha_isolate_Duluth1_chromosome_13,_whole_genome_shotgun_sequence_33591	lcl|NC_068355.1_cds_XP_052278479.1_1305	158	-31.12	158	-31.12	1305	22	1593	715
CM035927.1_Dreissena_polymorpha_isolate_Duluth1_chromosome_13,_whole_genome_shotgun_sequence_33591	lcl|NC_068355.1_cds_XP_052278485.1_1306	158	-31.12	158	-31.12	1306	22	1575	697
CM035927.1_Dreissena_polymorpha_isolate_Duluth1_chromosome_13,_whole_genome_shotgun_sequence_33591	lcl|NC_068355.1_cds_XP_052278493.1_1307	158	-31.12	158	-31.12	1307	22	1185	307
CM035927.1_Dreissena_polymorpha_isolate_Duluth1_chromosome_13,_whole_genome_shotgun_sequence_33625	lcl|NC_068355.1_cds_XP_052222238.1_3466	158	-22.1	158	-22.1	3466	24	2835	2421
CM035927.1_Dreissena_polymorpha_isolate_Duluth1_chromosome_13,_whole_genome_shotgun_sequence_33625	lcl|NC_068355.1_cds_XP_052223147.1_3560	158	-21.05	158	-21.05	3560	24	1404	650
CM035927.1_Dreissena_polymorpha_isolate_Duluth1_chromosome_13,_whole_genome_shotgun_sequence_33625	lcl|NC_068355.1_cds_XP_052223157.1_3561	158	-21.05	158	-21.05	3561	24	1404	650
CM035927.1_Dreissena_polymorpha_isolate_Duluth1_chromosome_13,_whole_genome_shotgun_sequence_33625	lcl|NC_068355.1_cds_XP_052223165.1_3562	158	-21.05	158	-21.05	3562	24	1038	650
CM035927.1_Dreissena_polymorpha_isolate_Duluth1_chromosome_13,_whole_genome_shotgun_sequence_33625	lcl|NC_068355.1_cds_XP_052226668.1_3939	158	-17.05	158	-17.05	3939	24	786	671
CM035927.1_Dreissena_polymorpha_isolate_Duluth1_chromosome_13,_whole_genome_shotgun_sequence_33625	lcl|NC_068355.1_cds_XP_052268550.1_290	158	-13.6	158	-13.6	290	24	6927	1475
CM035927.1_Dreissena_polymorpha_isolate_Duluth1_chromosome_13,_whole_genome_shotgun_sequence_33625	lcl|NC_068355.1_cds_XP_052268558.1_289	158	-13.6	158	-13.6	289	24	8082	2621
CM035927.1_Dreissena_polymorpha_isolate_Duluth1_chromosome_13,_whole_genome_shotgun_sequence_34039	lcl|NC_068355.1_cds_XP_052259796.1_7886	158	-26.1	158	-26.1	7886	23	1707	225
CM035927.1_Dreissena_polymorpha_isolate_Duluth1_chromosome_13,_whole_genome_shotgun_sequence_34490	lcl|NC_068355.1_cds_XP_052215397.1_2788	158	-14.86	158	-14.86	2788	22	1713	1449
CM035927.1_Dreissena_polymorpha_isolate_Duluth1_chromosome_13,_whole_genome_shotgun_sequence_34490	lcl|NC_068355.1_cds_XP_052215405.1_2789	158	-14.86	158	-14.86	2789	22	1707	1443
CM035927.1_Dreissena_polymorpha_isolate_Duluth1_chromosome_13,_whole_genome_shotgun_sequence_34490	lcl|NC_068355.1_cds_XP_052215410.1_2790	158	-14.86	158	-14.86	2790	22	1695	1431
CM035927.1_Dreissena_polymorpha_isolate_Duluth1_chromosome_13,_whole_genome_shotgun_sequence_34490	lcl|NC_068355.1_cds_XP_052215419.1_2791	158	-14.86	158	-14.86	2791	22	357	93
CM035927.1_Dreissena_polymorpha_isolate_Duluth1_chromosome_13,_whole_genome_shotgun_sequence_34490	lcl|NC_068355.1_cds_XP_052224946.1_3771	303	-31.5	158	-17.04	3771	22	5241	3468 3107
CM035927.1_Dreissena_polymorpha_isolate_Duluth1_chromosome_13,_whole_genome_shotgun_sequence_34490	lcl|NC_068355.1_cds_XP_052235604.1_5242	158	-18.54	158	-18.54	5242	22	1281	1153
CM035927.1_Dreissena_polymorpha_isolate_Duluth1_chromosome_13,_whole_genome_shotgun_sequence_34490	lcl|NC_068355.1_cds_XP_052235608.1_5243	158	-18.54	158	-18.54	5243	22	1281	1153
CM035927.1_Dreissena_polymorpha_isolate_Duluth1_chromosome_13,_whole_genome_shotgun_sequence_34490	lcl|NC_068355.1_cds_XP_052235617.1_5244	158	-18.54	158	-18.54	5244	22	1281	1153
CM035927.1_Dreissena_polymorpha_isolate_Duluth1_chromosome_13,_whole_genome_shotgun_sequence_34490	lcl|NC_068355.1_cds_XP_052235624.1_5245	158	-18.54	158	-18.54	5245	22	1281	1153
CM035927.1_Dreissena_polymorpha_isolate_Duluth1_chromosome_13,_whole_genome_shotgun_sequence_34490	lcl|NC_068355.1_cds_XP_052235631.1_5246	158	-18.54	158	-18.54	5246	22	1281	1153
CM035927.1_Dreissena_polymorpha_isolate_Duluth1_chromosome_13,_whole_genome_shotgun_sequence_34490	lcl|NC_068355.1_cds_XP_052235636.1_5247	158	-18.54	158	-18.54	5247	22	1281	1153
CM035927.1_Dreissena_polymorpha_isolate_Duluth1_chromosome_13,_whole_genome_shotgun_sequence_34490	lcl|NC_068355.1_cds_XP_052235643.1_5248	158	-18.54	158	-18.54	5248	22	1281	1153
CM035927.1_Dreissena_polymorpha_isolate_Duluth1_chromosome_13,_whole_genome_shotgun_sequence_34490	lcl|NC_068355.1_cds_XP_052235651.1_5249	158	-18.54	158	-18.54	5249	22	1281	1153
CM035927.1_Dreissena_polymorpha_isolate_Duluth1_chromosome_13,_whole_genome_shotgun_sequence_34490	lcl|NC_068355.1_cds_XP_052235660.1_5250	158	-18.54	158	-18.54	5250	22	1281	1153
CM035927.1_Dreissena_polymorpha_isolate_Duluth1_chromosome_13,_whole_genome_shotgun_sequence_34490	lcl|NC_068355.1_cds_XP_052235668.1_5251	158	-18.54	158	-18.54	5251	22	1281	1153
CM035927.1_Dreissena_polymorpha_isolate_Duluth1_chromosome_13,_whole_genome_shotgun_sequence_34490	lcl|NC_068355.1_cds_XP_052238130.1_5556	158	-18.54	158	-18.54	5556	22	1179	1051
CM035927.1_Dreissena_polymorpha_isolate_Duluth1_chromosome_13,_whole_genome_shotgun_sequence_34490	lcl|NC_068355.1_cds_XP_052242211.1_6001	302	-27.69	158	-14.42	6001	22	4170	1892 2514
CM035927.1_Dreissena_polymorpha_isolate_Duluth1_chromosome_13,_whole_genome_shotgun_sequence_34490	lcl|NC_068355.1_cds_XP_052242215.1_6002	302	-27.69	158	-14.42	6002	22	3780	1502 2124
CM035927.1_Dreissena_polymorpha_isolate_Duluth1_chromosome_13,_whole_genome_shotgun_sequence_34490	lcl|NC_068355.1_cds_XP_052260339.1_8529	158	-17.71	158	-17.71	8529	22	1206	1108
CM035927.1_Dreissena_polymorpha_isolate_Duluth1_chromosome_13,_whole_genome_shotgun_sequence_34490	lcl|NC_068355.1_cds_XP_052260433.1_8508	301	-32.55	158	-16.33	8508	22	1284	290 1019
CM035927.1_Dreissena_polymorpha_isolate_Duluth1_chromosome_13,_whole_genome_shotgun_sequence_34490	lcl|NC_068355.1_cds_XP_052260434.1_8509	301	-32.55	158	-16.33	8509	22	1284	290 1019
CM035927.1_Dreissena_polymorpha_isolate_Duluth1_chromosome_13,_whole_genome_shotgun_sequence_34490	lcl|NC_068355.1_cds_XP_052260435.1_8507	158	-16.33	158	-16.33	8507	22	1188	290
CM035927.1_Dreissena_polymorpha_isolate_Duluth1_chromosome_13,_whole_genome_shotgun_sequence_34490	lcl|NC_068355.1_cds_XP_052260436.1_8506	158	-16.33	158	-16.33	8506	22	1074	290
CM035927.1_Dreissena_polymorpha_isolate_Duluth1_chromosome_13,_whole_genome_shotgun_sequence_34490	lcl|NC_068355.1_cds_XP_052260437.1_8504	158	-16.33	158	-16.33	8504	22	1074	290
CM035927.1_Dreissena_polymorpha_isolate_Duluth1_chromosome_13,_whole_genome_shotgun_sequence_34490	lcl|NC_068355.1_cds_XP_052260438.1_8505	158	-16.33	158	-16.33	8505	22	1065	290
CM035927.1_Dreissena_polymorpha_isolate_Duluth1_chromosome_13,_whole_genome_shotgun_sequence_34490	lcl|NC_068355.1_cds_XP_052260909.1_1689	158	-18.26	158	-18.26	1689	22	7071	4583
CM035927.1_Dreissena_polymorpha_isolate_Duluth1_chromosome_13,_whole_genome_shotgun_sequence_34490	lcl|NC_068355.1_cds_XP_052261835.1_8500	300	-35.38	158	-19.92	8500	22	1476	1191 1314
CM035927.1_Dreissena_polymorpha_isolate_Duluth1_chromosome_13,_whole_genome_shotgun_sequence_34490	lcl|NC_068355.1_cds_XP_052270219.1_530	299	-26.62	158	-15.19	530	22	3306	230 1800
CM035927.1_Dreissena_polymorpha_isolate_Duluth1_chromosome_13,_whole_genome_shotgun_sequence_34490	lcl|NC_068355.1_cds_XP_052270227.1_531	299	-26.62	158	-15.19	531	22	3306	230 1800
CM035927.1_Dreissena_polymorpha_isolate_Duluth1_chromosome_13,_whole_genome_shotgun_sequence_34490	lcl|NC_068355.1_cds_XP_052270238.1_525	299	-26.62	158	-15.19	525	22	3306	230 1800
CM035927.1_Dreissena_polymorpha_isolate_Duluth1_chromosome_13,_whole_genome_shotgun_sequence_34490	lcl|NC_068355.1_cds_XP_052270254.1_532	299	-26.62	158	-15.19	532	22	3267	230 1761
CM035927.1_Dreissena_polymorpha_isolate_Duluth1_chromosome_13,_whole_genome_shotgun_sequence_34490	lcl|NC_068355.1_cds_XP_052275851.1_1091	158	-18.34	158	-18.34	1091	22	2808	2294
CM035927.1_Dreissena_polymorpha_isolate_Duluth1_chromosome_13,_whole_genome_shotgun_sequence_34490	lcl|NC_068355.1_cds_XP_052284764.1_2163	158	-18.14	158	-18.14	2163	22	6156	806
CM035927.1_Dreissena_polymorpha_isolate_Duluth1_chromosome_13,_whole_genome_shotgun_sequence_34490	lcl|NC_068355.1_cds_XP_052284771.1_2164	158	-18.14	158	-18.14	2164	22	5859	806
CM035927.1_Dreissena_polymorpha_isolate_Duluth1_chromosome_13,_whole_genome_shotgun_sequence_34490	lcl|NC_068355.1_cds_XP_052284778.1_2161	158	-18.14	158	-18.14	2161	22	5649	806
CM035927.1_Dreissena_polymorpha_isolate_Duluth1_chromosome_13,_whole_genome_shotgun_sequence_34490	lcl|NC_068355.1_cds_XP_052284786.1_2162	158	-18.14	158	-18.14	2162	22	5517	806
CM035927.1_Dreissena_polymorpha_isolate_Duluth1_chromosome_13,_whole_genome_shotgun_sequence_34490	lcl|NC_068355.1_cds_XP_052284787.1_2160	158	-18.14	158	-18.14	2160	22	5310	806
CM035929.1_Dreissena_polymorpha_isolate_Duluth1_chromosome_15,_whole_genome_shotgun_sequence_37640	lcl|NC_068355.1_cds_XP_052220852.1_3348	158	-21.63	158	-21.63	3348	22	1689	66
CM035929.1_Dreissena_polymorpha_isolate_Duluth1_chromosome_15,_whole_genome_shotgun_sequence_37640	lcl|NC_068355.1_cds_XP_052230272.1_4647	158	-16.14	158	-16.14	4647	22	2934	521
CM035929.1_Dreissena_polymorpha_isolate_Duluth1_chromosome_15,_whole_genome_shotgun_sequence_37640	lcl|NC_068355.1_cds_XP_052230276.1_4648	158	-16.14	158	-16.14	4648	22	2664	251
CM035929.1_Dreissena_polymorpha_isolate_Duluth1_chromosome_15,_whole_genome_shotgun_sequence_37640	lcl|NC_068355.1_cds_XP_052256899.1_6943	158	-19.04	158	-19.04	6943	22	648	317
CM035929.1_Dreissena_polymorpha_isolate_Duluth1_chromosome_15,_whole_genome_shotgun_sequence_37640	lcl|NC_068355.1_cds_XP_052260795.1_991	158	-20.52	158	-20.52	991	22	1167	2
CM035929.1_Dreissena_polymorpha_isolate_Duluth1_chromosome_15,_whole_genome_shotgun_sequence_37640	lcl|NC_068355.1_cds_XP_052260999.1_8025	158	-22.44	158	-22.44	8025	22	3039	10
CM035929.1_Dreissena_polymorpha_isolate_Duluth1_chromosome_15,_whole_genome_shotgun_sequence_37640	lcl|NC_068355.1_cds_XP_052267503.1_186	158	-18.37	158	-18.37	186	22	1002	389
CM035929.1_Dreissena_polymorpha_isolate_Duluth1_chromosome_15,_whole_genome_shotgun_sequence_37640	lcl|NC_068355.1_cds_XP_052267715.1_208	302	-40.97	158	-20.9	208	22	2934	569 1288
CM035929.1_Dreissena_polymorpha_isolate_Duluth1_chromosome_15,_whole_genome_shotgun_sequence_37640	lcl|NC_068355.1_cds_XP_052267723.1_209	302	-40.97	158	-20.9	209	22	2934	569 1288
CM035915.1_Dreissena_polymorpha_isolate_Duluth1_chromosome_1,_whole_genome_shotgun_sequence_2126	lcl|NC_068355.1_cds_XP_052222065.1_3452	441	-37.02	157	-14.05	3452	22	2421	611 679 868
CM035915.1_Dreissena_polymorpha_isolate_Duluth1_chromosome_1,_whole_genome_shotgun_sequence_2126	lcl|NC_068355.1_cds_XP_052222069.1_3453	441	-37.02	157	-14.05	3453	22	2418	611 679 868
CM035915.1_Dreissena_polymorpha_isolate_Duluth1_chromosome_1,_whole_genome_shotgun_sequence_2126	lcl|NC_068355.1_cds_XP_052222078.1_3454	441	-37.02	157	-14.05	3454	22	2412	611 679 859
CM035915.1_Dreissena_polymorpha_isolate_Duluth1_chromosome_1,_whole_genome_shotgun_sequence_2126	lcl|NC_068355.1_cds_XP_052222087.1_3448	441	-37.02	157	-14.05	3448	22	2400	590 658 847
CM035915.1_Dreissena_polymorpha_isolate_Duluth1_chromosome_1,_whole_genome_shotgun_sequence_2126	lcl|NC_068355.1_cds_XP_052222095.1_3449	441	-37.02	157	-14.05	3449	22	2400	590 658 847
CM035915.1_Dreissena_polymorpha_isolate_Duluth1_chromosome_1,_whole_genome_shotgun_sequence_2126	lcl|NC_068355.1_cds_XP_052222102.1_3450	441	-37.02	157	-14.05	3450	22	2400	590 658 847
CM035915.1_Dreissena_polymorpha_isolate_Duluth1_chromosome_1,_whole_genome_shotgun_sequence_2126	lcl|NC_068355.1_cds_XP_052222111.1_3451	441	-37.02	157	-14.05	3451	22	2400	590 658 847
CM035915.1_Dreissena_polymorpha_isolate_Duluth1_chromosome_1,_whole_genome_shotgun_sequence_2126	lcl|NC_068355.1_cds_XP_052245028.1_5880	157	-16.67	157	-16.67	5880	22	2040	1922
CM035915.1_Dreissena_polymorpha_isolate_Duluth1_chromosome_1,_whole_genome_shotgun_sequence_2126	lcl|NC_068355.1_cds_XP_052249623.1_6723	157	-15.88	157	-15.88	6723	22	762	729
CM035915.1_Dreissena_polymorpha_isolate_Duluth1_chromosome_1,_whole_genome_shotgun_sequence_2126	lcl|NC_068355.1_cds_XP_052260398.1_8578	157	-14.11	157	-14.11	8578	22	1470	673
CM035915.1_Dreissena_polymorpha_isolate_Duluth1_chromosome_1,_whole_genome_shotgun_sequence_2126	lcl|NC_068355.1_cds_XP_052260400.1_8579	157	-14.11	157	-14.11	8579	22	1470	673
CM035915.1_Dreissena_polymorpha_isolate_Duluth1_chromosome_1,_whole_genome_shotgun_sequence_2126	lcl|NC_068355.1_cds_XP_052260401.1_8574	157	-14.11	157	-14.11	8574	22	1323	673
CM035915.1_Dreissena_polymorpha_isolate_Duluth1_chromosome_1,_whole_genome_shotgun_sequence_2126	lcl|NC_068355.1_cds_XP_052260402.1_8550	157	-14.11	157	-14.11	8550	22	1275	673
CM035915.1_Dreissena_polymorpha_isolate_Duluth1_chromosome_1,_whole_genome_shotgun_sequence_2126	lcl|NC_068355.1_cds_XP_052260403.1_8549	157	-14.11	157	-14.11	8549	22	1275	673
CM035915.1_Dreissena_polymorpha_isolate_Duluth1_chromosome_1,_whole_genome_shotgun_sequence_2126	lcl|NC_068355.1_cds_XP_052260404.1_8566	157	-14.11	157	-14.11	8566	22	1260	673
CM035915.1_Dreissena_polymorpha_isolate_Duluth1_chromosome_1,_whole_genome_shotgun_sequence_2126	lcl|NC_068355.1_cds_XP_052260405.1_8572	157	-14.11	157	-14.11	8572	22	1257	673
CM035915.1_Dreissena_polymorpha_isolate_Duluth1_chromosome_1,_whole_genome_shotgun_sequence_2126	lcl|NC_068355.1_cds_XP_052260406.1_8571	157	-14.11	157	-14.11	8571	22	1242	673
CM035915.1_Dreissena_polymorpha_isolate_Duluth1_chromosome_1,_whole_genome_shotgun_sequence_2126	lcl|NC_068355.1_cds_XP_052260407.1_8569	157	-14.11	157	-14.11	8569	22	1224	673
CM035915.1_Dreissena_polymorpha_isolate_Duluth1_chromosome_1,_whole_genome_shotgun_sequence_2126	lcl|NC_068355.1_cds_XP_052260408.1_8577	157	-14.11	157	-14.11	8577	22	1209	673
CM035915.1_Dreissena_polymorpha_isolate_Duluth1_chromosome_1,_whole_genome_shotgun_sequence_2126	lcl|NC_068355.1_cds_XP_052260409.1_8557	157	-14.11	157	-14.11	8557	22	1206	673
CM035915.1_Dreissena_polymorpha_isolate_Duluth1_chromosome_1,_whole_genome_shotgun_sequence_2126	lcl|NC_068355.1_cds_XP_052260410.1_8573	157	-14.11	157	-14.11	8573	22	1206	673
CM035915.1_Dreissena_polymorpha_isolate_Duluth1_chromosome_1,_whole_genome_shotgun_sequence_2126	lcl|NC_068355.1_cds_XP_052260411.1_8570	157	-14.11	157	-14.11	8570	22	1200	673
CM035915.1_Dreissena_polymorpha_isolate_Duluth1_chromosome_1,_whole_genome_shotgun_sequence_2126	lcl|NC_068355.1_cds_XP_052260412.1_8568	157	-14.11	157	-14.11	8568	22	1191	673
CM035915.1_Dreissena_polymorpha_isolate_Duluth1_chromosome_1,_whole_genome_shotgun_sequence_2126	lcl|NC_068355.1_cds_XP_052260413.1_8567	157	-14.11	157	-14.11	8567	22	1191	673
CM035915.1_Dreissena_polymorpha_isolate_Duluth1_chromosome_1,_whole_genome_shotgun_sequence_2126	lcl|NC_068355.1_cds_XP_052260415.1_8553	157	-14.11	157	-14.11	8553	22	1188	673
CM035915.1_Dreissena_polymorpha_isolate_Duluth1_chromosome_1,_whole_genome_shotgun_sequence_2126	lcl|NC_068355.1_cds_XP_052260416.1_8559	157	-14.11	157	-14.11	8559	22	1185	673
CM035915.1_Dreissena_polymorpha_isolate_Duluth1_chromosome_1,_whole_genome_shotgun_sequence_2126	lcl|NC_068355.1_cds_XP_052260417.1_8561	157	-14.11	157	-14.11	8561	22	1179	673
CM035915.1_Dreissena_polymorpha_isolate_Duluth1_chromosome_1,_whole_genome_shotgun_sequence_2126	lcl|NC_068355.1_cds_XP_052260418.1_8560	157	-14.11	157	-14.11	8560	22	1176	673
CM035915.1_Dreissena_polymorpha_isolate_Duluth1_chromosome_1,_whole_genome_shotgun_sequence_2126	lcl|NC_068355.1_cds_XP_052260419.1_8565	157	-14.11	157	-14.11	8565	22	1173	673
CM035915.1_Dreissena_polymorpha_isolate_Duluth1_chromosome_1,_whole_genome_shotgun_sequence_2126	lcl|NC_068355.1_cds_XP_052260420.1_8563	157	-14.11	157	-14.11	8563	22	1170	673
CM035915.1_Dreissena_polymorpha_isolate_Duluth1_chromosome_1,_whole_genome_shotgun_sequence_2126	lcl|NC_068355.1_cds_XP_052260421.1_8564	157	-14.11	157	-14.11	8564	22	1170	673
CM035915.1_Dreissena_polymorpha_isolate_Duluth1_chromosome_1,_whole_genome_shotgun_sequence_2126	lcl|NC_068355.1_cds_XP_052260422.1_8562	157	-14.11	157	-14.11	8562	22	1164	673
CM035915.1_Dreissena_polymorpha_isolate_Duluth1_chromosome_1,_whole_genome_shotgun_sequence_2126	lcl|NC_068355.1_cds_XP_052260423.1_8551	157	-14.11	157	-14.11	8551	22	1161	673
CM035915.1_Dreissena_polymorpha_isolate_Duluth1_chromosome_1,_whole_genome_shotgun_sequence_2126	lcl|NC_068355.1_cds_XP_052260424.1_8555	157	-14.11	157	-14.11	8555	22	1149	673
CM035915.1_Dreissena_polymorpha_isolate_Duluth1_chromosome_1,_whole_genome_shotgun_sequence_2126	lcl|NC_068355.1_cds_XP_052260425.1_8558	157	-14.11	157	-14.11	8558	22	1149	673
CM035915.1_Dreissena_polymorpha_isolate_Duluth1_chromosome_1,_whole_genome_shotgun_sequence_2126	lcl|NC_068355.1_cds_XP_052260426.1_8552	157	-14.11	157	-14.11	8552	22	1146	673
CM035915.1_Dreissena_polymorpha_isolate_Duluth1_chromosome_1,_whole_genome_shotgun_sequence_2126	lcl|NC_068355.1_cds_XP_052260427.1_8554	157	-14.11	157	-14.11	8554	22	1146	673
CM035915.1_Dreissena_polymorpha_isolate_Duluth1_chromosome_1,_whole_genome_shotgun_sequence_2126	lcl|NC_068355.1_cds_XP_052260428.1_8575	157	-14.11	157	-14.11	8575	22	1143	673
CM035915.1_Dreissena_polymorpha_isolate_Duluth1_chromosome_1,_whole_genome_shotgun_sequence_2126	lcl|NC_068355.1_cds_XP_052260430.1_8556	157	-14.11	157	-14.11	8556	22	1134	673
CM035915.1_Dreissena_polymorpha_isolate_Duluth1_chromosome_1,_whole_genome_shotgun_sequence_2126	lcl|NC_068355.1_cds_XP_052260431.1_8576	157	-14.11	157	-14.11	8576	22	1050	673
CM035915.1_Dreissena_polymorpha_isolate_Duluth1_chromosome_1,_whole_genome_shotgun_sequence_2126	lcl|NC_068355.1_cds_XP_052267689.1_1470	157	-16.67	157	-16.67	1470	22	1689	740
CM035915.1_Dreissena_polymorpha_isolate_Duluth1_chromosome_1,_whole_genome_shotgun_sequence_3388	lcl|NC_068355.1_cds_XP_052213062.1_2502	303	-45.81	157	-23.43	2502	22	1032	350 491
CM035915.1_Dreissena_polymorpha_isolate_Duluth1_chromosome_1,_whole_genome_shotgun_sequence_3388	lcl|NC_068355.1_cds_XP_052238621.1_5572	157	-17.58	157	-17.58	5572	22	2616	963
CM035915.1_Dreissena_polymorpha_isolate_Duluth1_chromosome_1,_whole_genome_shotgun_sequence_3388	lcl|NC_068355.1_cds_XP_052241908.1_5668	157	-16.86	157	-16.86	5668	22	1242	670
CM035915.1_Dreissena_polymorpha_isolate_Duluth1_chromosome_1,_whole_genome_shotgun_sequence_3388	lcl|NC_068355.1_cds_XP_052255715.1_7467	157	-23.38	157	-23.38	7467	22	1566	84
CM035915.1_Dreissena_polymorpha_isolate_Duluth1_chromosome_1,_whole_genome_shotgun_sequence_3388	lcl|NC_068355.1_cds_XP_052255717.1_7470	157	-23.38	157	-23.38	7470	22	1509	84
CM035915.1_Dreissena_polymorpha_isolate_Duluth1_chromosome_1,_whole_genome_shotgun_sequence_3388	lcl|NC_068355.1_cds_XP_052261886.1_8543	299	-41.51	157	-22.09	8543	22	2052	338 1094
CM035915.1_Dreissena_polymorpha_isolate_Duluth1_chromosome_1,_whole_genome_shotgun_sequence_3388	lcl|NC_068355.1_cds_XP_052263971.1_5516	157	-27.93	157	-27.93	5516	22	1278	638
CM035915.1_Dreissena_polymorpha_isolate_Duluth1_chromosome_1,_whole_genome_shotgun_sequence_3388	lcl|NC_068355.1_cds_XP_052278693.1_1325	157	-25.24	157	-25.24	1325	22	10470	6199
CM035915.1_Dreissena_polymorpha_isolate_Duluth1_chromosome_1,_whole_genome_shotgun_sequence_3388	lcl|NC_068356.1_cds_XP_052261515.1_9075	157	-24.58	157	-24.58	9075	22	2757	2127
CM035915.1_Dreissena_polymorpha_isolate_Duluth1_chromosome_1,_whole_genome_shotgun_sequence_3388	lcl|NC_068356.1_cds_XP_052261516.1_9074	157	-24.58	157	-24.58	9074	22	2751	2127
CM035915.1_Dreissena_polymorpha_isolate_Duluth1_chromosome_1,_whole_genome_shotgun_sequence_3424	lcl|NC_068355.1_cds_XP_052215594.1_3477	157	-13.71	157	-13.71	3477	22	2379	844
CM035915.1_Dreissena_polymorpha_isolate_Duluth1_chromosome_1,_whole_genome_shotgun_sequence_3424	lcl|NC_068355.1_cds_XP_052218314.1_3084	157	-16.51	157	-16.51	3084	22	1326	546
CM035915.1_Dreissena_polymorpha_isolate_Duluth1_chromosome_1,_whole_genome_shotgun_sequence_3424	lcl|NC_068355.1_cds_XP_052218321.1_3085	157	-16.51	157	-16.51	3085	22	1326	546
CM035915.1_Dreissena_polymorpha_isolate_Duluth1_chromosome_1,_whole_genome_shotgun_sequence_3424	lcl|NC_068355.1_cds_XP_052220494.1_3287	157	-20.5	157	-20.5	3287	22	1278	466
CM035915.1_Dreissena_polymorpha_isolate_Duluth1_chromosome_1,_whole_genome_shotgun_sequence_3424	lcl|NC_068355.1_cds_XP_052220505.1_3288	157	-20.5	157	-20.5	3288	22	1248	436
CM035915.1_Dreissena_polymorpha_isolate_Duluth1_chromosome_1,_whole_genome_shotgun_sequence_3424	lcl|NC_068355.1_cds_XP_052223291.1_3961	157	-21.79	157	-21.79	3961	22	1758	481
CM035915.1_Dreissena_polymorpha_isolate_Duluth1_chromosome_1,_whole_genome_shotgun_sequence_3424	lcl|NC_068355.1_cds_XP_052225654.1_3851	157	-21.79	157	-21.79	3851	22	1758	481
CM035915.1_Dreissena_polymorpha_isolate_Duluth1_chromosome_1,_whole_genome_shotgun_sequence_3424	lcl|NC_068355.1_cds_XP_052235538.1_5228	157	-16.12	157	-16.12	5228	22	2010	1786
CM035915.1_Dreissena_polymorpha_isolate_Duluth1_chromosome_1,_whole_genome_shotgun_sequence_3424	lcl|NC_068355.1_cds_XP_052235546.1_5229	157	-16.12	157	-16.12	5229	22	2010	1786
CM035915.1_Dreissena_polymorpha_isolate_Duluth1_chromosome_1,_whole_genome_shotgun_sequence_3424	lcl|NC_068355.1_cds_XP_052235551.1_5232	157	-16.12	157	-16.12	5232	22	1977	1753
CM035915.1_Dreissena_polymorpha_isolate_Duluth1_chromosome_1,_whole_genome_shotgun_sequence_3424	lcl|NC_068355.1_cds_XP_052239685.1_5708	880	-110.85	157	-23.53	5708	22	13974	2903 939 3489 2959 12712 616
CM035915.1_Dreissena_polymorpha_isolate_Duluth1_chromosome_1,_whole_genome_shotgun_sequence_3424	lcl|NC_068355.1_cds_XP_052246539.1_6530	157	-13.78	157	-13.78	6530	22	3588	1608
CM035915.1_Dreissena_polymorpha_isolate_Duluth1_chromosome_1,_whole_genome_shotgun_sequence_3424	lcl|NC_068355.1_cds_XP_052246547.1_6545	157	-13.78	157	-13.78	6545	22	3207	1227
CM035915.1_Dreissena_polymorpha_isolate_Duluth1_chromosome_1,_whole_genome_shotgun_sequence_3424	lcl|NC_068355.1_cds_XP_052246552.1_6544	157	-13.78	157	-13.78	6544	22	3207	1227
CM035915.1_Dreissena_polymorpha_isolate_Duluth1_chromosome_1,_whole_genome_shotgun_sequence_3424	lcl|NC_068355.1_cds_XP_052246559.1_6543	157	-13.78	157	-13.78	6543	22	3207	1227
CM035915.1_Dreissena_polymorpha_isolate_Duluth1_chromosome_1,_whole_genome_shotgun_sequence_3424	lcl|NC_068355.1_cds_XP_052246567.1_6542	157	-13.78	157	-13.78	6542	22	3207	1227
CM035915.1_Dreissena_polymorpha_isolate_Duluth1_chromosome_1,_whole_genome_shotgun_sequence_3424	lcl|NC_068355.1_cds_XP_052246574.1_6541	157	-13.78	157	-13.78	6541	22	3207	1227
CM035915.1_Dreissena_polymorpha_isolate_Duluth1_chromosome_1,_whole_genome_shotgun_sequence_3424	lcl|NC_068355.1_cds_XP_052246579.1_6539	157	-13.78	157	-13.78	6539	22	3207	1227
CM035915.1_Dreissena_polymorpha_isolate_Duluth1_chromosome_1,_whole_genome_shotgun_sequence_3424	lcl|NC_068355.1_cds_XP_052246588.1_6537	157	-13.78	157	-13.78	6537	22	3207	1227
CM035915.1_Dreissena_polymorpha_isolate_Duluth1_chromosome_1,_whole_genome_shotgun_sequence_3424	lcl|NC_068355.1_cds_XP_052246591.1_6536	157	-13.78	157	-13.78	6536	22	3207	1227
CM035915.1_Dreissena_polymorpha_isolate_Duluth1_chromosome_1,_whole_genome_shotgun_sequence_3424	lcl|NC_068355.1_cds_XP_052246598.1_6535	157	-13.78	157	-13.78	6535	22	3207	1227
CM035915.1_Dreissena_polymorpha_isolate_Duluth1_chromosome_1,_whole_genome_shotgun_sequence_3424	lcl|NC_068355.1_cds_XP_052246603.1_6534	157	-13.78	157	-13.78	6534	22	3207	1227
CM035915.1_Dreissena_polymorpha_isolate_Duluth1_chromosome_1,_whole_genome_shotgun_sequence_3424	lcl|NC_068355.1_cds_XP_052246613.1_6533	157	-13.78	157	-13.78	6533	22	3207	1227
CM035915.1_Dreissena_polymorpha_isolate_Duluth1_chromosome_1,_whole_genome_shotgun_sequence_3424	lcl|NC_068355.1_cds_XP_052246620.1_6532	157	-13.78	157	-13.78	6532	22	3207	1227
CM035915.1_Dreissena_polymorpha_isolate_Duluth1_chromosome_1,_whole_genome_shotgun_sequence_3424	lcl|NC_068355.1_cds_XP_052246626.1_6531	157	-13.78	157	-13.78	6531	22	3207	1227
CM035915.1_Dreissena_polymorpha_isolate_Duluth1_chromosome_1,_whole_genome_shotgun_sequence_3424	lcl|NC_068355.1_cds_XP_052246627.1_6540	157	-13.78	157	-13.78	6540	22	3207	1227
CM035915.1_Dreissena_polymorpha_isolate_Duluth1_chromosome_1,_whole_genome_shotgun_sequence_3424	lcl|NC_068355.1_cds_XP_052246634.1_6538	157	-13.78	157	-13.78	6538	22	3207	1227
CM035915.1_Dreissena_polymorpha_isolate_Duluth1_chromosome_1,_whole_genome_shotgun_sequence_3424	lcl|NC_068355.1_cds_XP_052246643.1_6546	157	-13.78	157	-13.78	6546	22	3207	1227
CM035915.1_Dreissena_polymorpha_isolate_Duluth1_chromosome_1,_whole_genome_shotgun_sequence_3424	lcl|NC_068355.1_cds_XP_052251407.1_6978	616	-64.62	157	-18.47	6978	22	786	241 282 323 91
CM035915.1_Dreissena_polymorpha_isolate_Duluth1_chromosome_1,_whole_genome_shotgun_sequence_3424	lcl|NC_068355.1_cds_XP_052251417.1_6979	616	-64.62	157	-18.47	6979	22	786	241 282 323 91
CM035915.1_Dreissena_polymorpha_isolate_Duluth1_chromosome_1,_whole_genome_shotgun_sequence_3424	lcl|NC_068355.1_cds_XP_052251426.1_6977	616	-64.62	157	-18.47	6977	22	786	241 282 323 91
CM035915.1_Dreissena_polymorpha_isolate_Duluth1_chromosome_1,_whole_genome_shotgun_sequence_3424	lcl|NC_068355.1_cds_XP_052251434.1_6990	616	-64.62	157	-18.47	6990	22	666	241 282 323 91
CM035915.1_Dreissena_polymorpha_isolate_Duluth1_chromosome_1,_whole_genome_shotgun_sequence_3424	lcl|NC_068355.1_cds_XP_052251441.1_6991	616	-64.62	157	-18.47	6991	22	666	241 282 323 91
CM035915.1_Dreissena_polymorpha_isolate_Duluth1_chromosome_1,_whole_genome_shotgun_sequence_3424	lcl|NC_068355.1_cds_XP_052251450.1_6971	616	-64.62	157	-18.47	6971	22	666	241 282 323 91
CM035915.1_Dreissena_polymorpha_isolate_Duluth1_chromosome_1,_whole_genome_shotgun_sequence_3424	lcl|NC_068355.1_cds_XP_052253682.1_7236	308	-31.54	157	-18.55	7236	22	1017	625 210
CM035915.1_Dreissena_polymorpha_isolate_Duluth1_chromosome_1,_whole_genome_shotgun_sequence_3424	lcl|NC_068355.1_cds_XP_052253689.1_7237	308	-31.54	157	-18.55	7237	22	1017	625 210
CM035915.1_Dreissena_polymorpha_isolate_Duluth1_chromosome_1,_whole_genome_shotgun_sequence_3424	lcl|NC_068355.1_cds_XP_052253699.1_7238	308	-31.54	157	-18.55	7238	22	1017	625 210
CM035915.1_Dreissena_polymorpha_isolate_Duluth1_chromosome_1,_whole_genome_shotgun_sequence_3424	lcl|NC_068355.1_cds_XP_052266021.1_44	1052	-115.75	157	-17.23	44	22	2490	81 441 369 531 729 819 620
CM035915.1_Dreissena_polymorpha_isolate_Duluth1_chromosome_1,_whole_genome_shotgun_sequence_3424	lcl|NC_068355.1_cds_XP_052266030.1_45	903	-98.52	157	-17.23	45	22	2400	81 441 369 531 729 620
CM035915.1_Dreissena_polymorpha_isolate_Duluth1_chromosome_1,_whole_genome_shotgun_sequence_3424	lcl|NC_068355.1_cds_XP_052266032.1_49	903	-98.52	157	-17.23	49	22	2400	81 441 369 639 729 530
CM035915.1_Dreissena_polymorpha_isolate_Duluth1_chromosome_1,_whole_genome_shotgun_sequence_3424	lcl|NC_068355.1_cds_XP_052266041.1_52	901	-98.52	157	-17.23	52	22	2400	81 369 441 639 729 530
CM035915.1_Dreissena_polymorpha_isolate_Duluth1_chromosome_1,_whole_genome_shotgun_sequence_3424	lcl|NC_068355.1_cds_XP_052266048.1_47	904	-100.52	157	-17.23	47	22	2382	81 441 369 531 621 711
CM035915.1_Dreissena_polymorpha_isolate_Duluth1_chromosome_1,_whole_genome_shotgun_sequence_3424	lcl|NC_068355.1_cds_XP_052266063.1_53	752	-81.29	157	-17.23	53	22	2310	81 369 549 639 440
CM035915.1_Dreissena_polymorpha_isolate_Duluth1_chromosome_1,_whole_genome_shotgun_sequence_3424	lcl|NC_068355.1_cds_XP_052266073.1_46	755	-83.29	157	-17.23	46	22	2292	81 441 369 531 621
CM035915.1_Dreissena_polymorpha_isolate_Duluth1_chromosome_1,_whole_genome_shotgun_sequence_3424	lcl|NC_068355.1_cds_XP_052266082.1_51	755	-83.29	157	-17.23	51	22	2292	81 441 369 531 621
CM035915.1_Dreissena_polymorpha_isolate_Duluth1_chromosome_1,_whole_genome_shotgun_sequence_3424	lcl|NC_068355.1_cds_XP_052266091.1_48	755	-83.29	157	-17.23	48	22	2292	81 441 369 531 621
CM035915.1_Dreissena_polymorpha_isolate_Duluth1_chromosome_1,_whole_genome_shotgun_sequence_3424	lcl|NC_068355.1_cds_XP_052266107.1_50	606	-66.06	157	-17.23	50	22	2202	81 441 369 531
CM035915.1_Dreissena_polymorpha_isolate_Duluth1_chromosome_1,_whole_genome_shotgun_sequence_3424	lcl|NC_068355.1_cds_XP_052266117.1_54	604	-66.06	157	-17.23	54	22	2202	81 369 441 531
CM035915.1_Dreissena_polymorpha_isolate_Duluth1_chromosome_1,_whole_genome_shotgun_sequence_3617	lcl|NC_068355.1_cds_XP_052216520.1_2927	157	-20.15	157	-20.15	2927	22	8871	1540
CM035915.1_Dreissena_polymorpha_isolate_Duluth1_chromosome_1,_whole_genome_shotgun_sequence_3617	lcl|NC_068355.1_cds_XP_052240748.1_5826	157	-27.46	157	-27.46	5826	22	498	414
CM035915.1_Dreissena_polymorpha_isolate_Duluth1_chromosome_1,_whole_genome_shotgun_sequence_3617	lcl|NC_068355.1_cds_XP_052240756.1_5827	157	-27.46	157	-27.46	5827	22	489	405
CM035915.1_Dreissena_polymorpha_isolate_Duluth1_chromosome_1,_whole_genome_shotgun_sequence_3617	lcl|NC_068355.1_cds_XP_052260082.1_8225	157	-25.04	157	-25.04	8225	22	930	392
CM035915.1_Dreissena_polymorpha_isolate_Duluth1_chromosome_1,_whole_genome_shotgun_sequence_3617	lcl|NC_068355.1_cds_XP_052260083.1_8226	157	-25.04	157	-25.04	8226	22	930	392
CM035915.1_Dreissena_polymorpha_isolate_Duluth1_chromosome_1,_whole_genome_shotgun_sequence_3617	lcl|NC_068355.1_cds_XP_052260084.1_8227	157	-25.04	157	-25.04	8227	22	930	392
CM035915.1_Dreissena_polymorpha_isolate_Duluth1_chromosome_1,_whole_genome_shotgun_sequence_3617	lcl|NC_068355.1_cds_XP_052260085.1_8228	157	-25.04	157	-25.04	8228	22	930	392
CM035915.1_Dreissena_polymorpha_isolate_Duluth1_chromosome_1,_whole_genome_shotgun_sequence_3617	lcl|NC_068355.1_cds_XP_052283537.1_2018	157	-21.64	157	-21.64	2018	22	3114	1476
CM035915.1_Dreissena_polymorpha_isolate_Duluth1_chromosome_1,_whole_genome_shotgun_sequence_3617	lcl|NC_068355.1_cds_XP_052283550.1_2017	157	-21.64	157	-21.64	2017	22	3087	1449
CM035915.1_Dreissena_polymorpha_isolate_Duluth1_chromosome_1,_whole_genome_shotgun_sequence_3617	lcl|NC_068355.1_cds_XP_052283560.1_2016	157	-21.64	157	-21.64	2016	22	2823	1185
CM035915.1_Dreissena_polymorpha_isolate_Duluth1_chromosome_1,_whole_genome_shotgun_sequence_3617	lcl|NC_068355.1_cds_XP_052284807.1_2922	157	-20.83	157	-20.83	2922	22	8892	1540
CM035915.1_Dreissena_polymorpha_isolate_Duluth1_chromosome_1,_whole_genome_shotgun_sequence_3617	lcl|NC_068356.1_cds_XP_052261604.1_9158	157	-25.54	157	-25.54	9158	22	1128	593
CM035916.1_Dreissena_polymorpha_isolate_Duluth1_chromosome_2,_whole_genome_shotgun_sequence_6536	lcl|NC_068355.1_cds_XP_052218400.1_3077	157	-17.38	157	-17.38	3077	23	1017	320
CM035916.1_Dreissena_polymorpha_isolate_Duluth1_chromosome_2,_whole_genome_shotgun_sequence_6536	lcl|NC_068355.1_cds_XP_052220941.1_3352	453	-59.87	157	-22.89	3352	23	1293	852 359 1191
CM035916.1_Dreissena_polymorpha_isolate_Duluth1_chromosome_2,_whole_genome_shotgun_sequence_6536	lcl|NC_068355.1_cds_XP_052234277.1_5076	157	-23.32	157	-23.32	5076	23	702	483
CM035916.1_Dreissena_polymorpha_isolate_Duluth1_chromosome_2,_whole_genome_shotgun_sequence_6536	lcl|NC_068355.1_cds_XP_052234278.1_5077	157	-23.32	157	-23.32	5077	23	702	483
CM035916.1_Dreissena_polymorpha_isolate_Duluth1_chromosome_2,_whole_genome_shotgun_sequence_6536	lcl|NC_068355.1_cds_XP_052234279.1_5078	157	-23.32	157	-23.32	5078	23	702	483
CM035916.1_Dreissena_polymorpha_isolate_Duluth1_chromosome_2,_whole_genome_shotgun_sequence_6536	lcl|NC_068355.1_cds_XP_052237696.1_5474	157	-21.08	157	-21.08	5474	23	903	740
CM035916.1_Dreissena_polymorpha_isolate_Duluth1_chromosome_2,_whole_genome_shotgun_sequence_6536	lcl|NC_068355.1_cds_XP_052239348.1_5496	157	-22.9	157	-22.9	5496	23	1776	111
CM035916.1_Dreissena_polymorpha_isolate_Duluth1_chromosome_2,_whole_genome_shotgun_sequence_6536	lcl|NC_068355.1_cds_XP_052241373.1_5878	157	-19.67	157	-19.67	5878	23	1026	344
CM035916.1_Dreissena_polymorpha_isolate_Duluth1_chromosome_2,_whole_genome_shotgun_sequence_6536	lcl|NC_068355.1_cds_XP_052241379.1_5877	157	-19.67	157	-19.67	5877	23	1002	344
CM035916.1_Dreissena_polymorpha_isolate_Duluth1_chromosome_2,_whole_genome_shotgun_sequence_6536	lcl|NC_068355.1_cds_XP_052248581.1_6668	307	-39.53	157	-22.47	6668	23	675	633 445
CM035916.1_Dreissena_polymorpha_isolate_Duluth1_chromosome_2,_whole_genome_shotgun_sequence_6536	lcl|NC_068355.1_cds_XP_052248591.1_6669	307	-39.53	157	-22.47	6669	23	675	633 445
CM035916.1_Dreissena_polymorpha_isolate_Duluth1_chromosome_2,_whole_genome_shotgun_sequence_6536	lcl|NC_068355.1_cds_XP_052252531.1_7115	157	-22.5	157	-22.5	7115	23	921	117
CM035916.1_Dreissena_polymorpha_isolate_Duluth1_chromosome_2,_whole_genome_shotgun_sequence_6536	lcl|NC_068355.1_cds_XP_052252536.1_1819	157	-16.17	157	-16.17	1819	23	1230	1
CM035916.1_Dreissena_polymorpha_isolate_Duluth1_chromosome_2,_whole_genome_shotgun_sequence_6536	lcl|NC_068355.1_cds_XP_052252868.1_7154	302	-43.21	157	-24.57	7154	23	1911	161 439
CM035916.1_Dreissena_polymorpha_isolate_Duluth1_chromosome_2,_whole_genome_shotgun_sequence_6536	lcl|NC_068355.1_cds_XP_052253329.1_7203	157	-22.59	157	-22.59	7203	23	723	529
CM035916.1_Dreissena_polymorpha_isolate_Duluth1_chromosome_2,_whole_genome_shotgun_sequence_6536	lcl|NC_068355.1_cds_XP_052265868.1_14	883	-104.84	157	-21.03	14	23	4626	1361 224 1663 1553 4190 3669
CM035916.1_Dreissena_polymorpha_isolate_Duluth1_chromosome_2,_whole_genome_shotgun_sequence_6536	lcl|NC_068355.1_cds_XP_052274412.1_2101	157	-18.18	157	-18.18	2101	23	225	133
CM035916.1_Dreissena_polymorpha_isolate_Duluth1_chromosome_2,_whole_genome_shotgun_sequence_6536	lcl|NC_068355.1_cds_XP_052283182.1_1937	157	-26.03	157	-26.03	1937	23	777	147
CM035916.1_Dreissena_polymorpha_isolate_Duluth1_chromosome_2,_whole_genome_shotgun_sequence_6536	lcl|NC_068355.1_cds_XP_052284499.1_2133	157	-18.18	157	-18.18	2133	23	225	133
CM035916.1_Dreissena_polymorpha_isolate_Duluth1_chromosome_2,_whole_genome_shotgun_sequence_6536	lcl|NC_068355.1_cds_XP_052286033.1_2325	446	-53.8	157	-20.74	2325	23	7890	1176 7320 2254
CM035916.1_Dreissena_polymorpha_isolate_Duluth1_chromosome_2,_whole_genome_shotgun_sequence_6892	lcl|NC_068355.1_cds_XP_052213403.1_2509	157	-25.21	157	-25.21	2509	21	858	505
CM035916.1_Dreissena_polymorpha_isolate_Duluth1_chromosome_2,_whole_genome_shotgun_sequence_6892	lcl|NC_068355.1_cds_XP_052213421.1_2546	157	-20.43	157	-20.43	2546	21	603	60
CM035916.1_Dreissena_polymorpha_isolate_Duluth1_chromosome_2,_whole_genome_shotgun_sequence_6892	lcl|NC_068355.1_cds_XP_052217975.1_3055	157	-26.65	157	-26.65	3055	21	3777	2103
CM035916.1_Dreissena_polymorpha_isolate_Duluth1_chromosome_2,_whole_genome_shotgun_sequence_6892	lcl|NC_068355.1_cds_XP_052218955.1_3198	313	-45.85	157	-25.15	3198	21	4953	2181 3924
CM035916.1_Dreissena_polymorpha_isolate_Duluth1_chromosome_2,_whole_genome_shotgun_sequence_6892	lcl|NC_068355.1_cds_XP_052218965.1_3205	313	-45.85	157	-25.15	3205	21	4950	2181 3921
CM035916.1_Dreissena_polymorpha_isolate_Duluth1_chromosome_2,_whole_genome_shotgun_sequence_6892	lcl|NC_068355.1_cds_XP_052218974.1_3197	313	-45.85	157	-25.15	3197	21	4935	2163 3906
CM035916.1_Dreissena_polymorpha_isolate_Duluth1_chromosome_2,_whole_genome_shotgun_sequence_6892	lcl|NC_068355.1_cds_XP_052218982.1_3200	313	-45.85	157	-25.15	3200	21	4935	2181 3924
CM035916.1_Dreissena_polymorpha_isolate_Duluth1_chromosome_2,_whole_genome_shotgun_sequence_6892	lcl|NC_068355.1_cds_XP_052218987.1_3206	313	-45.85	157	-25.15	3206	21	4926	2154 3897
CM035916.1_Dreissena_polymorpha_isolate_Duluth1_chromosome_2,_whole_genome_shotgun_sequence_6892	lcl|NC_068355.1_cds_XP_052218996.1_3208	313	-45.85	157	-25.15	3208	21	4920	2148 3891
CM035916.1_Dreissena_polymorpha_isolate_Duluth1_chromosome_2,_whole_genome_shotgun_sequence_6892	lcl|NC_068355.1_cds_XP_052219001.1_3207	313	-45.85	157	-25.15	3207	21	4902	2130 3873
CM035916.1_Dreissena_polymorpha_isolate_Duluth1_chromosome_2,_whole_genome_shotgun_sequence_6892	lcl|NC_068355.1_cds_XP_052219011.1_3199	313	-45.85	157	-25.15	3199	21	4878	2181 3924
CM035916.1_Dreissena_polymorpha_isolate_Duluth1_chromosome_2,_whole_genome_shotgun_sequence_6892	lcl|NC_068355.1_cds_XP_052219020.1_3202	157	-25.15	157	-25.15	3202	21	4866	2181
CM035916.1_Dreissena_polymorpha_isolate_Duluth1_chromosome_2,_whole_genome_shotgun_sequence_6892	lcl|NC_068355.1_cds_XP_052219026.1_3201	313	-45.85	157	-25.15	3201	21	4860	2181 3924
CM035916.1_Dreissena_polymorpha_isolate_Duluth1_chromosome_2,_whole_genome_shotgun_sequence_6892	lcl|NC_068355.1_cds_XP_052219032.1_3203	157	-25.15	157	-25.15	3203	21	4848	2181
CM035916.1_Dreissena_polymorpha_isolate_Duluth1_chromosome_2,_whole_genome_shotgun_sequence_6892	lcl|NC_068355.1_cds_XP_052219040.1_3194	313	-45.85	157	-25.15	3194	21	4809	2037 3780
CM035916.1_Dreissena_polymorpha_isolate_Duluth1_chromosome_2,_whole_genome_shotgun_sequence_6892	lcl|NC_068355.1_cds_XP_052219049.1_3195	313	-45.85	157	-25.15	3195	21	4809	2037 3780
CM035916.1_Dreissena_polymorpha_isolate_Duluth1_chromosome_2,_whole_genome_shotgun_sequence_6892	lcl|NC_068355.1_cds_XP_052219054.1_3196	313	-45.85	157	-25.15	3196	21	4800	2028 3771
CM035916.1_Dreissena_polymorpha_isolate_Duluth1_chromosome_2,_whole_genome_shotgun_sequence_6892	lcl|NC_068355.1_cds_XP_052219061.1_3204	157	-25.15	157	-25.15	3204	21	4773	2181
CM035916.1_Dreissena_polymorpha_isolate_Duluth1_chromosome_2,_whole_genome_shotgun_sequence_6892	lcl|NC_068355.1_cds_XP_052219070.1_3209	313	-45.85	157	-25.15	3209	21	4356	1584 3327
CM035916.1_Dreissena_polymorpha_isolate_Duluth1_chromosome_2,_whole_genome_shotgun_sequence_6892	lcl|NC_068355.1_cds_XP_052232090.1_4845	305	-31.92	157	-16.98	4845	21	1908	1194 742
CM035916.1_Dreissena_polymorpha_isolate_Duluth1_chromosome_2,_whole_genome_shotgun_sequence_6892	lcl|NC_068355.1_cds_XP_052232097.1_4847	305	-31.92	157	-16.98	4847	21	1836	1122 670
CM035916.1_Dreissena_polymorpha_isolate_Duluth1_chromosome_2,_whole_genome_shotgun_sequence_6892	lcl|NC_068355.1_cds_XP_052232103.1_4848	305	-31.92	157	-16.98	4848	21	1836	1122 670
CM035916.1_Dreissena_polymorpha_isolate_Duluth1_chromosome_2,_whole_genome_shotgun_sequence_6892	lcl|NC_068355.1_cds_XP_052232113.1_4846	157	-16.98	157	-16.98	4846	21	1743	1029
CM035916.1_Dreissena_polymorpha_isolate_Duluth1_chromosome_2,_whole_genome_shotgun_sequence_6892	lcl|NC_068355.1_cds_XP_052232123.1_4849	305	-31.92	157	-16.98	4849	21	1737	1023 571
CM035916.1_Dreissena_polymorpha_isolate_Duluth1_chromosome_2,_whole_genome_shotgun_sequence_6892	lcl|NC_068355.1_cds_XP_052238621.1_5572	297	-30.84	157	-16.95	5572	21	2616	2104 1162
CM035916.1_Dreissena_polymorpha_isolate_Duluth1_chromosome_2,_whole_genome_shotgun_sequence_6892	lcl|NC_068355.1_cds_XP_052252091.1_7050	157	-19.49	157	-19.49	7050	21	960	702
CM035916.1_Dreissena_polymorpha_isolate_Duluth1_chromosome_2,_whole_genome_shotgun_sequence_6892	lcl|NC_068355.1_cds_XP_052253150.1_7186	157	-27.69	157	-27.69	7186	21	1512	1037
CM035916.1_Dreissena_polymorpha_isolate_Duluth1_chromosome_2,_whole_genome_shotgun_sequence_6892	lcl|NC_068355.1_cds_XP_052253156.1_7183	157	-27.69	157	-27.69	7183	21	1461	1037
CM035916.1_Dreissena_polymorpha_isolate_Duluth1_chromosome_2,_whole_genome_shotgun_sequence_6892	lcl|NC_068355.1_cds_XP_052253164.1_7184	157	-27.69	157	-27.69	7184	21	1461	1037
CM035916.1_Dreissena_polymorpha_isolate_Duluth1_chromosome_2,_whole_genome_shotgun_sequence_6892	lcl|NC_068355.1_cds_XP_052253171.1_7185	157	-27.69	157	-27.69	7185	21	1434	1037
CM035916.1_Dreissena_polymorpha_isolate_Duluth1_chromosome_2,_whole_genome_shotgun_sequence_6892	lcl|NC_068355.1_cds_XP_052253178.1_7187	157	-27.69	157	-27.69	7187	21	1398	923
CM035916.1_Dreissena_polymorpha_isolate_Duluth1_chromosome_2,_whole_genome_shotgun_sequence_6892	lcl|NC_068355.1_cds_XP_052253289.1_7166	157	-27.69	157	-27.69	7166	21	819	644
CM035916.1_Dreissena_polymorpha_isolate_Duluth1_chromosome_2,_whole_genome_shotgun_sequence_6892	lcl|NC_068355.1_cds_XP_052253295.1_7167	157	-27.69	157	-27.69	7167	21	819	644
CM035916.1_Dreissena_polymorpha_isolate_Duluth1_chromosome_2,_whole_genome_shotgun_sequence_6892	lcl|NC_068355.1_cds_XP_052253303.1_7168	157	-27.69	157	-27.69	7168	21	819	644
CM035916.1_Dreissena_polymorpha_isolate_Duluth1_chromosome_2,_whole_genome_shotgun_sequence_6892	lcl|NC_068355.1_cds_XP_052260842.1_1473	157	-20.43	157	-20.43	1473	21	1206	1023
CM035916.1_Dreissena_polymorpha_isolate_Duluth1_chromosome_2,_whole_genome_shotgun_sequence_6892	lcl|NC_068355.1_cds_XP_052265305.1_8468	157	-19.76	157	-19.76	8468	21	1218	52
CM035916.1_Dreissena_polymorpha_isolate_Duluth1_chromosome_2,_whole_genome_shotgun_sequence_6892	lcl|NC_068355.1_cds_XP_052268143.1_244	157	-20.43	157	-20.43	244	21	1566	1023
CM035916.1_Dreissena_polymorpha_isolate_Duluth1_chromosome_2,_whole_genome_shotgun_sequence_6892	lcl|NC_068355.1_cds_XP_052268151.1_243	157	-20.43	157	-20.43	243	21	1566	1023
CM035916.1_Dreissena_polymorpha_isolate_Duluth1_chromosome_2,_whole_genome_shotgun_sequence_6892	lcl|NC_068355.1_cds_XP_052272448.1_714	157	-21.28	157	-21.28	714	21	1698	1620
CM035916.1_Dreissena_polymorpha_isolate_Duluth1_chromosome_2,_whole_genome_shotgun_sequence_6892	lcl|NC_068355.1_cds_XP_052272678.1_756	157	-20.43	157	-20.43	756	21	1566	1023
CM035916.1_Dreissena_polymorpha_isolate_Duluth1_chromosome_2,_whole_genome_shotgun_sequence_6892	lcl|NC_068355.1_cds_XP_052272846.1_773	298	-39.97	157	-21.54	773	21	2085	1494 995
CM035916.1_Dreissena_polymorpha_isolate_Duluth1_chromosome_2,_whole_genome_shotgun_sequence_6892	lcl|NC_068355.1_cds_XP_052272852.1_774	298	-39.97	157	-21.54	774	21	2010	1419 920
CM035916.1_Dreissena_polymorpha_isolate_Duluth1_chromosome_2,_whole_genome_shotgun_sequence_6892	lcl|NC_068355.1_cds_XP_052282654.1_1915	157	-20.6	157	-20.6	1915	21	3159	1488
CM035916.1_Dreissena_polymorpha_isolate_Duluth1_chromosome_2,_whole_genome_shotgun_sequence_6892	lcl|NC_068355.1_cds_XP_052282663.1_1916	157	-20.6	157	-20.6	1916	21	3159	1488
CM035916.1_Dreissena_polymorpha_isolate_Duluth1_chromosome_2,_whole_genome_shotgun_sequence_6892	lcl|NC_068355.1_cds_XP_052282669.1_1914	157	-20.6	157	-20.6	1914	21	3132	1461
CM035916.1_Dreissena_polymorpha_isolate_Duluth1_chromosome_2,_whole_genome_shotgun_sequence_6892	lcl|NC_068355.1_cds_XP_052282676.1_1913	157	-20.6	157	-20.6	1913	21	2892	1221
CM035916.1_Dreissena_polymorpha_isolate_Duluth1_chromosome_2,_whole_genome_shotgun_sequence_6892	lcl|NC_068355.1_cds_XP_052286232.1_2304	157	-22.8	157	-22.8	2304	21	1896	1851
CM035916.1_Dreissena_polymorpha_isolate_Duluth1_chromosome_2,_whole_genome_shotgun_sequence_6892	lcl|NC_068355.1_cds_XP_052286243.1_2305	157	-22.8	157	-22.8	2305	21	1857	1812
CM035916.1_Dreissena_polymorpha_isolate_Duluth1_chromosome_2,_whole_genome_shotgun_sequence_6892	lcl|NC_068355.1_cds_XP_052286254.1_2306	157	-22.8	157	-22.8	2306	21	1857	1812
CM035916.1_Dreissena_polymorpha_isolate_Duluth1_chromosome_2,_whole_genome_shotgun_sequence_6892	lcl|NC_068355.1_cds_XP_052286265.1_2307	157	-22.8	157	-22.8	2307	21	1857	1812
CM035916.1_Dreissena_polymorpha_isolate_Duluth1_chromosome_2,_whole_genome_shotgun_sequence_6892	lcl|NC_068355.1_cds_XP_052286276.1_2308	157	-22.8	157	-22.8	2308	21	1857	1812
CM035916.1_Dreissena_polymorpha_isolate_Duluth1_chromosome_2,_whole_genome_shotgun_sequence_6892	lcl|NC_068356.1_cds_XP_052261392.1_9206	157	-24.49	157	-24.49	9206	21	393	206
CM035916.1_Dreissena_polymorpha_isolate_Duluth1_chromosome_2,_whole_genome_shotgun_sequence_6892	lcl|NC_068356.1_cds_XP_052261550.1_9278	157	-22.32	157	-22.32	9278	21	1977	315
CM035916.1_Dreissena_polymorpha_isolate_Duluth1_chromosome_2,_whole_genome_shotgun_sequence_6892	lcl|NC_068356.1_cds_XP_052261717.1_9282	157	-21.06	157	-21.06	9282	21	3270	3233
CM035916.1_Dreissena_polymorpha_isolate_Duluth1_chromosome_2,_whole_genome_shotgun_sequence_6892	lcl|NC_068356.1_cds_XP_052261718.1_9284	157	-21.06	157	-21.06	9284	21	3183	3146
CM035916.1_Dreissena_polymorpha_isolate_Duluth1_chromosome_2,_whole_genome_shotgun_sequence_6892	lcl|NC_068356.1_cds_XP_052261719.1_9283	157	-21.06	157	-21.06	9283	21	3180	3143
CM035916.1_Dreissena_polymorpha_isolate_Duluth1_chromosome_2,_whole_genome_shotgun_sequence_6892	lcl|NC_068356.1_cds_XP_052261720.1_9290	157	-21.06	157	-21.06	9290	21	3153	3116
CM035916.1_Dreissena_polymorpha_isolate_Duluth1_chromosome_2,_whole_genome_shotgun_sequence_6892	lcl|NC_068356.1_cds_XP_052261721.1_9287	157	-21.06	157	-21.06	9287	21	3153	3116
CM035916.1_Dreissena_polymorpha_isolate_Duluth1_chromosome_2,_whole_genome_shotgun_sequence_6892	lcl|NC_068356.1_cds_XP_052261722.1_9303	157	-21.06	157	-21.06	9303	21	3123	3086
CM035916.1_Dreissena_polymorpha_isolate_Duluth1_chromosome_2,_whole_genome_shotgun_sequence_6892	lcl|NC_068356.1_cds_XP_052261724.1_9296	157	-21.06	157	-21.06	9296	21	3123	3086
CM035916.1_Dreissena_polymorpha_isolate_Duluth1_chromosome_2,_whole_genome_shotgun_sequence_6892	lcl|NC_068356.1_cds_XP_052261725.1_9301	157	-21.06	157	-21.06	9301	21	3123	3086
CM035916.1_Dreissena_polymorpha_isolate_Duluth1_chromosome_2,_whole_genome_shotgun_sequence_6892	lcl|NC_068356.1_cds_XP_052261726.1_9311	157	-21.06	157	-21.06	9311	21	3123	3086
CM035916.1_Dreissena_polymorpha_isolate_Duluth1_chromosome_2,_whole_genome_shotgun_sequence_6892	lcl|NC_068356.1_cds_XP_052261727.1_9319	157	-21.06	157	-21.06	9319	21	3093	3056
CM035916.1_Dreissena_polymorpha_isolate_Duluth1_chromosome_2,_whole_genome_shotgun_sequence_6892	lcl|NC_068356.1_cds_XP_052261728.1_9306	157	-21.06	157	-21.06	9306	21	3093	3056
CM035916.1_Dreissena_polymorpha_isolate_Duluth1_chromosome_2,_whole_genome_shotgun_sequence_6892	lcl|NC_068356.1_cds_XP_052261729.1_9329	157	-21.06	157	-21.06	9329	21	3093	3056
CM035916.1_Dreissena_polymorpha_isolate_Duluth1_chromosome_2,_whole_genome_shotgun_sequence_6892	lcl|NC_068356.1_cds_XP_052261730.1_9313	157	-21.06	157	-21.06	9313	21	3093	3056
CM035916.1_Dreissena_polymorpha_isolate_Duluth1_chromosome_2,_whole_genome_shotgun_sequence_6892	lcl|NC_068356.1_cds_XP_052261731.1_9317	157	-21.06	157	-21.06	9317	21	3093	3056
CM035916.1_Dreissena_polymorpha_isolate_Duluth1_chromosome_2,_whole_genome_shotgun_sequence_6892	lcl|NC_068356.1_cds_XP_052261732.1_9285	157	-21.06	157	-21.06	9285	21	3093	3056
CM035916.1_Dreissena_polymorpha_isolate_Duluth1_chromosome_2,_whole_genome_shotgun_sequence_6892	lcl|NC_068356.1_cds_XP_052261733.1_9291	157	-21.06	157	-21.06	9291	21	3093	3056
CM035916.1_Dreissena_polymorpha_isolate_Duluth1_chromosome_2,_whole_genome_shotgun_sequence_6892	lcl|NC_068356.1_cds_XP_052261734.1_9324	157	-21.06	157	-21.06	9324	21	3063	3026
CM035916.1_Dreissena_polymorpha_isolate_Duluth1_chromosome_2,_whole_genome_shotgun_sequence_6892	lcl|NC_068356.1_cds_XP_052261735.1_9330	157	-21.06	157	-21.06	9330	21	3063	3026
CM035916.1_Dreissena_polymorpha_isolate_Duluth1_chromosome_2,_whole_genome_shotgun_sequence_6892	lcl|NC_068356.1_cds_XP_052261736.1_9292	157	-21.06	157	-21.06	9292	21	3063	3026
CM035916.1_Dreissena_polymorpha_isolate_Duluth1_chromosome_2,_whole_genome_shotgun_sequence_6892	lcl|NC_068356.1_cds_XP_052261737.1_9300	157	-21.06	157	-21.06	9300	21	3063	3026
CM035916.1_Dreissena_polymorpha_isolate_Duluth1_chromosome_2,_whole_genome_shotgun_sequence_6892	lcl|NC_068356.1_cds_XP_052261738.1_9304	157	-21.06	157	-21.06	9304	21	3063	3026
CM035916.1_Dreissena_polymorpha_isolate_Duluth1_chromosome_2,_whole_genome_shotgun_sequence_6892	lcl|NC_068356.1_cds_XP_052261739.1_9288	157	-21.06	157	-21.06	9288	21	3063	3026
CM035916.1_Dreissena_polymorpha_isolate_Duluth1_chromosome_2,_whole_genome_shotgun_sequence_6892	lcl|NC_068356.1_cds_XP_052261740.1_9297	157	-21.06	157	-21.06	9297	21	3063	3026
CM035916.1_Dreissena_polymorpha_isolate_Duluth1_chromosome_2,_whole_genome_shotgun_sequence_6892	lcl|NC_068356.1_cds_XP_052261741.1_9309	157	-21.06	157	-21.06	9309	21	3063	3026
CM035916.1_Dreissena_polymorpha_isolate_Duluth1_chromosome_2,_whole_genome_shotgun_sequence_6892	lcl|NC_068356.1_cds_XP_052261742.1_9326	157	-21.06	157	-21.06	9326	21	3033	2996
CM035916.1_Dreissena_polymorpha_isolate_Duluth1_chromosome_2,_whole_genome_shotgun_sequence_6892	lcl|NC_068356.1_cds_XP_052261743.1_9328	157	-21.06	157	-21.06	9328	21	3033	2996
CM035916.1_Dreissena_polymorpha_isolate_Duluth1_chromosome_2,_whole_genome_shotgun_sequence_6892	lcl|NC_068356.1_cds_XP_052261744.1_9321	157	-21.06	157	-21.06	9321	21	3033	2996
CM035916.1_Dreissena_polymorpha_isolate_Duluth1_chromosome_2,_whole_genome_shotgun_sequence_6892	lcl|NC_068356.1_cds_XP_052261745.1_9305	157	-21.06	157	-21.06	9305	21	3033	2996
CM035916.1_Dreissena_polymorpha_isolate_Duluth1_chromosome_2,_whole_genome_shotgun_sequence_6892	lcl|NC_068356.1_cds_XP_052261746.1_9302	157	-21.06	157	-21.06	9302	21	3033	2996
CM035916.1_Dreissena_polymorpha_isolate_Duluth1_chromosome_2,_whole_genome_shotgun_sequence_6892	lcl|NC_068356.1_cds_XP_052261747.1_9298	157	-21.06	157	-21.06	9298	21	3033	2996
CM035916.1_Dreissena_polymorpha_isolate_Duluth1_chromosome_2,_whole_genome_shotgun_sequence_6892	lcl|NC_068356.1_cds_XP_052261748.1_9307	157	-21.06	157	-21.06	9307	21	3033	2996
CM035916.1_Dreissena_polymorpha_isolate_Duluth1_chromosome_2,_whole_genome_shotgun_sequence_6892	lcl|NC_068356.1_cds_XP_052261750.1_9316	157	-21.06	157	-21.06	9316	21	3033	2996
CM035916.1_Dreissena_polymorpha_isolate_Duluth1_chromosome_2,_whole_genome_shotgun_sequence_6892	lcl|NC_068356.1_cds_XP_052261751.1_9320	157	-21.06	157	-21.06	9320	21	3033	2996
CM035916.1_Dreissena_polymorpha_isolate_Duluth1_chromosome_2,_whole_genome_shotgun_sequence_6892	lcl|NC_068356.1_cds_XP_052261752.1_9312	157	-21.06	157	-21.06	9312	21	3033	2996
CM035916.1_Dreissena_polymorpha_isolate_Duluth1_chromosome_2,_whole_genome_shotgun_sequence_6892	lcl|NC_068356.1_cds_XP_052261753.1_9310	157	-21.06	157	-21.06	9310	21	3033	2996
CM035916.1_Dreissena_polymorpha_isolate_Duluth1_chromosome_2,_whole_genome_shotgun_sequence_6892	lcl|NC_068356.1_cds_XP_052261754.1_9314	157	-21.06	157	-21.06	9314	21	3033	2996
CM035916.1_Dreissena_polymorpha_isolate_Duluth1_chromosome_2,_whole_genome_shotgun_sequence_6892	lcl|NC_068356.1_cds_XP_052261755.1_9308	157	-21.06	157	-21.06	9308	21	3003	2966
CM035916.1_Dreissena_polymorpha_isolate_Duluth1_chromosome_2,_whole_genome_shotgun_sequence_6892	lcl|NC_068356.1_cds_XP_052261756.1_9325	157	-21.06	157	-21.06	9325	21	3003	2966
CM035916.1_Dreissena_polymorpha_isolate_Duluth1_chromosome_2,_whole_genome_shotgun_sequence_6892	lcl|NC_068356.1_cds_XP_052261757.1_9322	157	-21.06	157	-21.06	9322	21	3003	2966
CM035916.1_Dreissena_polymorpha_isolate_Duluth1_chromosome_2,_whole_genome_shotgun_sequence_6892	lcl|NC_068356.1_cds_XP_052261758.1_9318	157	-21.06	157	-21.06	9318	21	3003	2966
CM035916.1_Dreissena_polymorpha_isolate_Duluth1_chromosome_2,_whole_genome_shotgun_sequence_6892	lcl|NC_068356.1_cds_XP_052261759.1_9315	157	-21.06	157	-21.06	9315	21	3003	2966
CM035916.1_Dreissena_polymorpha_isolate_Duluth1_chromosome_2,_whole_genome_shotgun_sequence_6892	lcl|NC_068356.1_cds_XP_052261761.1_9294	157	-21.06	157	-21.06	9294	21	3003	2966
CM035916.1_Dreissena_polymorpha_isolate_Duluth1_chromosome_2,_whole_genome_shotgun_sequence_6892	lcl|NC_068356.1_cds_XP_052261762.1_9327	157	-21.06	157	-21.06	9327	21	2973	2936
CM035916.1_Dreissena_polymorpha_isolate_Duluth1_chromosome_2,_whole_genome_shotgun_sequence_6892	lcl|NC_068356.1_cds_XP_052261763.1_9331	157	-21.06	157	-21.06	9331	21	2973	2936
CM035916.1_Dreissena_polymorpha_isolate_Duluth1_chromosome_2,_whole_genome_shotgun_sequence_6892	lcl|NC_068356.1_cds_XP_052261764.1_9286	157	-21.06	157	-21.06	9286	21	2973	2936
CM035916.1_Dreissena_polymorpha_isolate_Duluth1_chromosome_2,_whole_genome_shotgun_sequence_6892	lcl|NC_068356.1_cds_XP_052261765.1_9293	157	-21.06	157	-21.06	9293	21	2943	2906
CM035916.1_Dreissena_polymorpha_isolate_Duluth1_chromosome_2,_whole_genome_shotgun_sequence_6892	lcl|NC_068356.1_cds_XP_052261766.1_9289	157	-21.06	157	-21.06	9289	21	2943	2906
CM035916.1_Dreissena_polymorpha_isolate_Duluth1_chromosome_2,_whole_genome_shotgun_sequence_6892	lcl|NC_068356.1_cds_XP_052261767.1_9323	157	-21.06	157	-21.06	9323	21	2943	2906
CM035916.1_Dreissena_polymorpha_isolate_Duluth1_chromosome_2,_whole_genome_shotgun_sequence_6892	lcl|NC_068356.1_cds_XP_052261768.1_9299	157	-21.06	157	-21.06	9299	21	2913	2876
CM035916.1_Dreissena_polymorpha_isolate_Duluth1_chromosome_2,_whole_genome_shotgun_sequence_6892	lcl|NC_068356.1_cds_XP_052261769.1_9295	157	-21.06	157	-21.06	9295	21	2883	2846
CM035916.1_Dreissena_polymorpha_isolate_Duluth1_chromosome_2,_whole_genome_shotgun_sequence_6892	lcl|NC_068356.1_cds_XP_052261815.1_9377	298	-39.68	157	-21.64	9377	21	3366	1955 1930
CM035916.1_Dreissena_polymorpha_isolate_Duluth1_chromosome_2,_whole_genome_shotgun_sequence_7058	lcl|NC_068355.1_cds_XP_052242894.1_6067	157	-24.77	157	-24.77	6067	21	768	486
CM035916.1_Dreissena_polymorpha_isolate_Duluth1_chromosome_2,_whole_genome_shotgun_sequence_7058	lcl|NC_068355.1_cds_XP_052242902.1_6066	157	-24.77	157	-24.77	6066	21	768	486
CM035916.1_Dreissena_polymorpha_isolate_Duluth1_chromosome_2,_whole_genome_shotgun_sequence_7058	lcl|NC_068355.1_cds_XP_052261106.1_1089	157	-19.49	157	-19.49	1089	21	1491	1210
CM035916.1_Dreissena_polymorpha_isolate_Duluth1_chromosome_2,_whole_genome_shotgun_sequence_7649	lcl|NC_068355.1_cds_XP_052220732.1_3330	157	-32.97	157	-32.97	3330	25	3561	3322
CM035916.1_Dreissena_polymorpha_isolate_Duluth1_chromosome_2,_whole_genome_shotgun_sequence_7649	lcl|NC_068355.1_cds_XP_052220740.1_3331	157	-32.97	157	-32.97	3331	25	3561	3322
CM035916.1_Dreissena_polymorpha_isolate_Duluth1_chromosome_2,_whole_genome_shotgun_sequence_7649	lcl|NC_068355.1_cds_XP_052220751.1_3334	157	-32.97	157	-32.97	3334	25	3543	3304
CM035916.1_Dreissena_polymorpha_isolate_Duluth1_chromosome_2,_whole_genome_shotgun_sequence_7649	lcl|NC_068355.1_cds_XP_052220762.1_3332	303	-66.71	157	-33.74	3332	25	3531	3322 3408
CM035916.1_Dreissena_polymorpha_isolate_Duluth1_chromosome_2,_whole_genome_shotgun_sequence_7649	lcl|NC_068355.1_cds_XP_052220773.1_3333	157	-32.97	157	-32.97	3333	25	3390	3151
CM035916.1_Dreissena_polymorpha_isolate_Duluth1_chromosome_2,_whole_genome_shotgun_sequence_7649	lcl|NC_068355.1_cds_XP_052220781.1_3335	157	-32.97	157	-32.97	3335	25	3204	2965
CM035916.1_Dreissena_polymorpha_isolate_Duluth1_chromosome_2,_whole_genome_shotgun_sequence_7649	lcl|NC_068355.1_cds_XP_052220790.1_3336	157	-32.97	157	-32.97	3336	25	3204	2965
CM035916.1_Dreissena_polymorpha_isolate_Duluth1_chromosome_2,_whole_genome_shotgun_sequence_7649	lcl|NC_068355.1_cds_XP_052220799.1_3337	157	-32.97	157	-32.97	3337	25	3204	2965
CM035916.1_Dreissena_polymorpha_isolate_Duluth1_chromosome_2,_whole_genome_shotgun_sequence_7649	lcl|NC_068355.1_cds_XP_052220817.1_3338	157	-26.76	157	-26.76	3338	25	1404	837
CM035916.1_Dreissena_polymorpha_isolate_Duluth1_chromosome_2,_whole_genome_shotgun_sequence_7649	lcl|NC_068355.1_cds_XP_052220818.1_3339	157	-26.76	157	-26.76	3339	25	1404	837
CM035916.1_Dreissena_polymorpha_isolate_Duluth1_chromosome_2,_whole_genome_shotgun_sequence_7649	lcl|NC_068355.1_cds_XP_052222823.1_3530	451	-82.89	157	-32.13	3530	25	2001	187 559 1039
CM035916.1_Dreissena_polymorpha_isolate_Duluth1_chromosome_2,_whole_genome_shotgun_sequence_7649	lcl|NC_068355.1_cds_XP_052222832.1_3529	451	-82.89	157	-32.13	3529	25	1875	187 559 1039
CM035916.1_Dreissena_polymorpha_isolate_Duluth1_chromosome_2,_whole_genome_shotgun_sequence_7649	lcl|NC_068355.1_cds_XP_052244184.1_6192	157	-33.39	157	-33.39	6192	25	2916	2469
CM035916.1_Dreissena_polymorpha_isolate_Duluth1_chromosome_2,_whole_genome_shotgun_sequence_7649	lcl|NC_068355.1_cds_XP_052244191.1_6193	157	-33.39	157	-33.39	6193	25	2901	2454
CM035916.1_Dreissena_polymorpha_isolate_Duluth1_chromosome_2,_whole_genome_shotgun_sequence_7649	lcl|NC_068355.1_cds_XP_052268929.1_341	157	-28.77	157	-28.77	341	25	3711	1883
CM035916.1_Dreissena_polymorpha_isolate_Duluth1_chromosome_2,_whole_genome_shotgun_sequence_7649	lcl|NC_068355.1_cds_XP_052268937.1_342	157	-28.77	157	-28.77	342	25	3609	1883
CM035916.1_Dreissena_polymorpha_isolate_Duluth1_chromosome_2,_whole_genome_shotgun_sequence_7649	lcl|NC_068355.1_cds_XP_052268942.1_343	157	-28.77	157	-28.77	343	25	3513	1685
CM035916.1_Dreissena_polymorpha_isolate_Duluth1_chromosome_2,_whole_genome_shotgun_sequence_7649	lcl|NC_068355.1_cds_XP_052268947.1_340	157	-28.77	157	-28.77	340	25	3360	1532
CM035916.1_Dreissena_polymorpha_isolate_Duluth1_chromosome_2,_whole_genome_shotgun_sequence_7649	lcl|NC_068355.1_cds_XP_052271753.1_649	157	-28.02	157	-28.02	649	25	669	338
CM035916.1_Dreissena_polymorpha_isolate_Duluth1_chromosome_2,_whole_genome_shotgun_sequence_7649	lcl|NC_068355.1_cds_XP_052271758.1_650	157	-28.02	157	-28.02	650	25	663	332
CM035916.1_Dreissena_polymorpha_isolate_Duluth1_chromosome_2,_whole_genome_shotgun_sequence_7649	lcl|NC_068355.1_cds_XP_052278479.1_1305	303	-51.72	157	-29.88	1305	25	1593	934 132
CM035916.1_Dreissena_polymorpha_isolate_Duluth1_chromosome_2,_whole_genome_shotgun_sequence_7649	lcl|NC_068355.1_cds_XP_052278485.1_1306	303	-51.72	157	-29.88	1306	25	1575	916 132
CM035916.1_Dreissena_polymorpha_isolate_Duluth1_chromosome_2,_whole_genome_shotgun_sequence_7649	lcl|NC_068355.1_cds_XP_052278493.1_1307	157	-29.88	157	-29.88	1307	25	1185	526
CM035916.1_Dreissena_polymorpha_isolate_Duluth1_chromosome_2,_whole_genome_shotgun_sequence_7649	lcl|NC_068355.1_cds_XP_052281854.1_1847	305	-50.95	157	-28.66	1847	25	837	433 282
CM035916.1_Dreissena_polymorpha_isolate_Duluth1_chromosome_2,_whole_genome_shotgun_sequence_7649	lcl|NC_068355.1_cds_XP_052281861.1_1829	305	-50.95	157	-28.66	1829	25	837	433 282
CM035916.1_Dreissena_polymorpha_isolate_Duluth1_chromosome_2,_whole_genome_shotgun_sequence_7649	lcl|NC_068355.1_cds_XP_052281870.1_1827	305	-50.95	157	-28.66	1827	25	837	433 282
CM035916.1_Dreissena_polymorpha_isolate_Duluth1_chromosome_2,_whole_genome_shotgun_sequence_7649	lcl|NC_068355.1_cds_XP_052281878.1_1828	305	-50.95	157	-28.66	1828	25	837	433 282
CM035916.1_Dreissena_polymorpha_isolate_Duluth1_chromosome_2,_whole_genome_shotgun_sequence_7649	lcl|NC_068355.1_cds_XP_052281882.1_1826	305	-50.95	157	-28.66	1826	25	837	433 282
CM035916.1_Dreissena_polymorpha_isolate_Duluth1_chromosome_2,_whole_genome_shotgun_sequence_7649	lcl|NC_068355.1_cds_XP_052281890.1_1848	305	-50.95	157	-28.66	1848	25	711	307 156
CM035916.1_Dreissena_polymorpha_isolate_Duluth1_chromosome_2,_whole_genome_shotgun_sequence_7649	lcl|NC_068355.1_cds_XP_052281901.1_1849	305	-50.95	157	-28.66	1849	25	711	307 156
CM035916.1_Dreissena_polymorpha_isolate_Duluth1_chromosome_2,_whole_genome_shotgun_sequence_7649	lcl|NC_068355.1_cds_XP_052281910.1_1830	157	-22.29	157	-22.29	1830	25	711	307
CM035916.1_Dreissena_polymorpha_isolate_Duluth1_chromosome_2,_whole_genome_shotgun_sequence_7649	lcl|NC_068355.1_cds_XP_052281946.1_1822	157	-21.88	157	-21.88	1822	25	717	313
CM035916.1_Dreissena_polymorpha_isolate_Duluth1_chromosome_2,_whole_genome_shotgun_sequence_7649	lcl|NC_068355.1_cds_XP_052281955.1_1821	157	-21.88	157	-21.88	1821	25	711	307
CM035916.1_Dreissena_polymorpha_isolate_Duluth1_chromosome_2,_whole_genome_shotgun_sequence_7649	lcl|NC_068355.1_cds_XP_052281964.1_1820	157	-21.88	157	-21.88	1820	25	711	307
CM035916.1_Dreissena_polymorpha_isolate_Duluth1_chromosome_2,_whole_genome_shotgun_sequence_7649	lcl|NC_068355.1_cds_XP_052284195.1_2110	157	-26.42	157	-26.42	2110	25	6354	906
CM035917.1_Dreissena_polymorpha_isolate_Duluth1_chromosome_3,_whole_genome_shotgun_sequence_8607	lcl|NC_068355.1_cds_XP_052235703.1_5240	157	-27.55	157	-27.55	5240	23	1092	61
CM035917.1_Dreissena_polymorpha_isolate_Duluth1_chromosome_3,_whole_genome_shotgun_sequence_8607	lcl|NC_068355.1_cds_XP_052261511.1_8201	157	-23.88	157	-23.88	8201	23	1074	317
CM035917.1_Dreissena_polymorpha_isolate_Duluth1_chromosome_3,_whole_genome_shotgun_sequence_8607	lcl|NC_068355.1_cds_XP_052265534.1_1328	157	-19.65	157	-19.65	1328	23	31725	8985
CM035917.1_Dreissena_polymorpha_isolate_Duluth1_chromosome_3,_whole_genome_shotgun_sequence_8607	lcl|NC_068355.1_cds_XP_052267807.1_216	157	-22.93	157	-22.93	216	23	1056	6
CM035917.1_Dreissena_polymorpha_isolate_Duluth1_chromosome_3,_whole_genome_shotgun_sequence_8607	lcl|NC_068355.1_cds_XP_052272452.1_699	157	-21.72	157	-21.72	699	23	1644	1495
CM035917.1_Dreissena_polymorpha_isolate_Duluth1_chromosome_3,_whole_genome_shotgun_sequence_8607	lcl|NC_068355.1_cds_XP_052280755.1_1618	297	-43.06	157	-24.79	1618	23	2211	729 1702
CM035917.1_Dreissena_polymorpha_isolate_Duluth1_chromosome_3,_whole_genome_shotgun_sequence_8607	lcl|NC_068355.1_cds_XP_052280763.1_1619	297	-43.06	157	-24.79	1619	23	2211	729 1702
CM035917.1_Dreissena_polymorpha_isolate_Duluth1_chromosome_3,_whole_genome_shotgun_sequence_8607	lcl|NC_068355.1_cds_XP_052280769.1_1620	297	-43.06	157	-24.79	1620	23	2193	729 1702
CM035917.1_Dreissena_polymorpha_isolate_Duluth1_chromosome_3,_whole_genome_shotgun_sequence_8607	lcl|NC_068355.1_cds_XP_052280777.1_1621	297	-43.06	157	-24.79	1621	23	2043	729 1702
CM035917.1_Dreissena_polymorpha_isolate_Duluth1_chromosome_3,_whole_genome_shotgun_sequence_8607	lcl|NC_068355.1_cds_XP_052280784.1_1622	297	-43.06	157	-24.79	1622	23	2040	729 1702
CM035917.1_Dreissena_polymorpha_isolate_Duluth1_chromosome_3,_whole_genome_shotgun_sequence_8607	lcl|NC_068355.1_cds_XP_052280790.1_1623	297	-43.06	157	-24.79	1623	23	2010	729 1702
CM035917.1_Dreissena_polymorpha_isolate_Duluth1_chromosome_3,_whole_genome_shotgun_sequence_8607	lcl|NC_068355.1_cds_XP_052280798.1_1624	297	-43.06	157	-24.79	1624	23	1947	465 1438
CM035917.1_Dreissena_polymorpha_isolate_Duluth1_chromosome_3,_whole_genome_shotgun_sequence_8607	lcl|NC_068355.1_cds_XP_052280806.1_1625	297	-43.06	157	-24.79	1625	23	1947	465 1438
CM035917.1_Dreissena_polymorpha_isolate_Duluth1_chromosome_3,_whole_genome_shotgun_sequence_8607	lcl|NC_068355.1_cds_XP_052280810.1_1626	297	-43.06	157	-24.79	1626	23	1947	465 1438
CM035917.1_Dreissena_polymorpha_isolate_Duluth1_chromosome_3,_whole_genome_shotgun_sequence_8710	lcl|NC_068355.1_cds_XP_052216534.1_3521	451	-55.73	157	-19.18	3521	22	6018	1017 3315 2031
CM035917.1_Dreissena_polymorpha_isolate_Duluth1_chromosome_3,_whole_genome_shotgun_sequence_8710	lcl|NC_068355.1_cds_XP_052220245.1_3303	157	-20	157	-20	3303	22	3189	1109
CM035917.1_Dreissena_polymorpha_isolate_Duluth1_chromosome_3,_whole_genome_shotgun_sequence_8710	lcl|NC_068355.1_cds_XP_052220253.1_3304	157	-20	157	-20	3304	22	3189	1109
CM035917.1_Dreissena_polymorpha_isolate_Duluth1_chromosome_3,_whole_genome_shotgun_sequence_8710	lcl|NC_068355.1_cds_XP_052220257.1_3305	157	-20	157	-20	3305	22	3189	1109
CM035917.1_Dreissena_polymorpha_isolate_Duluth1_chromosome_3,_whole_genome_shotgun_sequence_8710	lcl|NC_068355.1_cds_XP_052220264.1_3306	157	-20	157	-20	3306	22	3189	1109
CM035917.1_Dreissena_polymorpha_isolate_Duluth1_chromosome_3,_whole_genome_shotgun_sequence_8710	lcl|NC_068355.1_cds_XP_052220267.1_3302	157	-20	157	-20	3302	22	3174	1109
CM035917.1_Dreissena_polymorpha_isolate_Duluth1_chromosome_3,_whole_genome_shotgun_sequence_8710	lcl|NC_068355.1_cds_XP_052220274.1_3301	157	-20	157	-20	3301	22	3138	1109
CM035917.1_Dreissena_polymorpha_isolate_Duluth1_chromosome_3,_whole_genome_shotgun_sequence_8710	lcl|NC_068355.1_cds_XP_052230599.1_4672	157	-20.3	157	-20.3	4672	22	7380	528
CM035917.1_Dreissena_polymorpha_isolate_Duluth1_chromosome_3,_whole_genome_shotgun_sequence_8710	lcl|NC_068355.1_cds_XP_052252979.1_7169	157	-17.59	157	-17.59	7169	22	2316	1160
CM035917.1_Dreissena_polymorpha_isolate_Duluth1_chromosome_3,_whole_genome_shotgun_sequence_8710	lcl|NC_068355.1_cds_XP_052252987.1_7170	157	-17.59	157	-17.59	7170	22	2217	1061
CM035917.1_Dreissena_polymorpha_isolate_Duluth1_chromosome_3,_whole_genome_shotgun_sequence_8710	lcl|NC_068355.1_cds_XP_052252996.1_7171	157	-17.59	157	-17.59	7171	22	2217	1061
CM035917.1_Dreissena_polymorpha_isolate_Duluth1_chromosome_3,_whole_genome_shotgun_sequence_8710	lcl|NC_068355.1_cds_XP_052253007.1_7188	157	-17.59	157	-17.59	7188	22	2310	1148
CM035917.1_Dreissena_polymorpha_isolate_Duluth1_chromosome_3,_whole_genome_shotgun_sequence_8710	lcl|NC_068355.1_cds_XP_052254001.1_7285	157	-21.88	157	-21.88	7285	22	1452	611
CM035917.1_Dreissena_polymorpha_isolate_Duluth1_chromosome_3,_whole_genome_shotgun_sequence_8710	lcl|NC_068355.1_cds_XP_052260270.1_8428	157	-15.88	157	-15.88	8428	22	2496	956
CM035917.1_Dreissena_polymorpha_isolate_Duluth1_chromosome_3,_whole_genome_shotgun_sequence_8710	lcl|NC_068355.1_cds_XP_052260271.1_8427	157	-15.88	157	-15.88	8427	22	2469	956
CM035917.1_Dreissena_polymorpha_isolate_Duluth1_chromosome_3,_whole_genome_shotgun_sequence_8710	lcl|NC_068355.1_cds_XP_052260272.1_8424	157	-15.88	157	-15.88	8424	22	2466	956
CM035917.1_Dreissena_polymorpha_isolate_Duluth1_chromosome_3,_whole_genome_shotgun_sequence_8710	lcl|NC_068355.1_cds_XP_052260273.1_8425	157	-15.88	157	-15.88	8425	22	2463	956
CM035917.1_Dreissena_polymorpha_isolate_Duluth1_chromosome_3,_whole_genome_shotgun_sequence_8710	lcl|NC_068355.1_cds_XP_052260274.1_8426	157	-15.88	157	-15.88	8426	22	2439	956
CM035917.1_Dreissena_polymorpha_isolate_Duluth1_chromosome_3,_whole_genome_shotgun_sequence_8710	lcl|NC_068355.1_cds_XP_052260275.1_8423	157	-15.88	157	-15.88	8423	22	2436	956
CM035917.1_Dreissena_polymorpha_isolate_Duluth1_chromosome_3,_whole_genome_shotgun_sequence_8710	lcl|NC_068355.1_cds_XP_052260688.1_8862	157	-23.48	157	-23.48	8862	22	1302	929
CM035917.1_Dreissena_polymorpha_isolate_Duluth1_chromosome_3,_whole_genome_shotgun_sequence_8710	lcl|NC_068355.1_cds_XP_052260900.1_442	297	-38.7	157	-20.22	442	22	3768	2037 3259
CM035917.1_Dreissena_polymorpha_isolate_Duluth1_chromosome_3,_whole_genome_shotgun_sequence_8710	lcl|NC_068355.1_cds_XP_052279879.1_1557	157	-18.71	157	-18.71	1557	22	1731	571
CM035917.1_Dreissena_polymorpha_isolate_Duluth1_chromosome_3,_whole_genome_shotgun_sequence_8710	lcl|NC_068355.1_cds_XP_052281510.1_1809	157	-20.01	157	-20.01	1809	22	675	165
CM035917.1_Dreissena_polymorpha_isolate_Duluth1_chromosome_3,_whole_genome_shotgun_sequence_9489	lcl|NC_068355.1_cds_XP_052214844.1_2730	297	-35.34	157	-22.87	2730	22	2088	812 1240
CM035917.1_Dreissena_polymorpha_isolate_Duluth1_chromosome_3,_whole_genome_shotgun_sequence_9489	lcl|NC_068355.1_cds_XP_052214853.1_2731	297	-35.34	157	-22.87	2731	22	1923	812 1240
CM035917.1_Dreissena_polymorpha_isolate_Duluth1_chromosome_3,_whole_genome_shotgun_sequence_9489	lcl|NC_068355.1_cds_XP_052214862.1_2729	297	-35.34	157	-22.87	2729	22	1923	647 1075
CM035917.1_Dreissena_polymorpha_isolate_Duluth1_chromosome_3,_whole_genome_shotgun_sequence_9489	lcl|NC_068355.1_cds_XP_052217502.1_2997	303	-37.55	157	-21.52	2997	22	1689	195 654
CM035917.1_Dreissena_polymorpha_isolate_Duluth1_chromosome_3,_whole_genome_shotgun_sequence_9489	lcl|NC_068355.1_cds_XP_052217504.1_2996	303	-37.55	157	-21.52	2996	22	1629	135 594
CM035917.1_Dreissena_polymorpha_isolate_Duluth1_chromosome_3,_whole_genome_shotgun_sequence_9489	lcl|NC_068355.1_cds_XP_052222846.1_3537	300	-40.76	157	-21.44	3537	22	3237	1577 1679
CM035917.1_Dreissena_polymorpha_isolate_Duluth1_chromosome_3,_whole_genome_shotgun_sequence_9489	lcl|NC_068355.1_cds_XP_052222851.1_3538	300	-40.76	157	-21.44	3538	22	3237	1577 1679
CM035917.1_Dreissena_polymorpha_isolate_Duluth1_chromosome_3,_whole_genome_shotgun_sequence_9489	lcl|NC_068355.1_cds_XP_052222852.1_3539	300	-40.76	157	-21.44	3539	22	3237	1577 1679
CM035917.1_Dreissena_polymorpha_isolate_Duluth1_chromosome_3,_whole_genome_shotgun_sequence_9489	lcl|NC_068355.1_cds_XP_052222862.1_3540	300	-40.76	157	-21.44	3540	22	2226	1577 1679
CM035917.1_Dreissena_polymorpha_isolate_Duluth1_chromosome_3,_whole_genome_shotgun_sequence_9489	lcl|NC_068355.1_cds_XP_052224460.1_3709	157	-17.3	157	-17.3	3709	22	3024	2073
CM035917.1_Dreissena_polymorpha_isolate_Duluth1_chromosome_3,_whole_genome_shotgun_sequence_9489	lcl|NC_068355.1_cds_XP_052224596.1_3722	157	-17.47	157	-17.47	3722	22	2040	607
CM035917.1_Dreissena_polymorpha_isolate_Duluth1_chromosome_3,_whole_genome_shotgun_sequence_9489	lcl|NC_068355.1_cds_XP_052224605.1_3723	157	-17.47	157	-17.47	3723	22	1845	607
CM035917.1_Dreissena_polymorpha_isolate_Duluth1_chromosome_3,_whole_genome_shotgun_sequence_9489	lcl|NC_068355.1_cds_XP_052229192.1_4532	157	-17.36	157	-17.36	4532	22	1197	658
CM035917.1_Dreissena_polymorpha_isolate_Duluth1_chromosome_3,_whole_genome_shotgun_sequence_9489	lcl|NC_068355.1_cds_XP_052229194.1_4533	157	-17.36	157	-17.36	4533	22	1158	619
CM035917.1_Dreissena_polymorpha_isolate_Duluth1_chromosome_3,_whole_genome_shotgun_sequence_9489	lcl|NC_068355.1_cds_XP_052236780.1_5368	299	-34.17	157	-18.49	5368	22	1926	1534 276
CM035917.1_Dreissena_polymorpha_isolate_Duluth1_chromosome_3,_whole_genome_shotgun_sequence_9489	lcl|NC_068355.1_cds_XP_052236790.1_5369	299	-34.17	157	-18.49	5369	22	1926	1534 276
CM035917.1_Dreissena_polymorpha_isolate_Duluth1_chromosome_3,_whole_genome_shotgun_sequence_9489	lcl|NC_068355.1_cds_XP_052236798.1_5370	299	-34.17	157	-18.49	5370	22	1926	1534 276
CM035917.1_Dreissena_polymorpha_isolate_Duluth1_chromosome_3,_whole_genome_shotgun_sequence_9489	lcl|NC_068355.1_cds_XP_052236813.1_5371	299	-34.17	157	-18.49	5371	22	1926	1534 276
CM035917.1_Dreissena_polymorpha_isolate_Duluth1_chromosome_3,_whole_genome_shotgun_sequence_9489	lcl|NC_068355.1_cds_XP_052236823.1_5372	299	-34.17	157	-18.49	5372	22	1923	1531 273
CM035917.1_Dreissena_polymorpha_isolate_Duluth1_chromosome_3,_whole_genome_shotgun_sequence_9489	lcl|NC_068355.1_cds_XP_052236831.1_5373	299	-34.17	157	-18.49	5373	22	1923	1531 273
CM035917.1_Dreissena_polymorpha_isolate_Duluth1_chromosome_3,_whole_genome_shotgun_sequence_9489	lcl|NC_068355.1_cds_XP_052236841.1_5374	299	-34.17	157	-18.49	5374	22	1923	1531 273
CM035917.1_Dreissena_polymorpha_isolate_Duluth1_chromosome_3,_whole_genome_shotgun_sequence_9489	lcl|NC_068355.1_cds_XP_052239310.1_5666	157	-18.67	157	-18.67	5666	22	1788	498
CM035917.1_Dreissena_polymorpha_isolate_Duluth1_chromosome_3,_whole_genome_shotgun_sequence_9489	lcl|NC_068355.1_cds_XP_052240756.1_5827	157	-16.82	157	-16.82	5827	22	489	264
CM035917.1_Dreissena_polymorpha_isolate_Duluth1_chromosome_3,_whole_genome_shotgun_sequence_9489	lcl|NC_068355.1_cds_XP_052253476.1_7219	157	-17.18	157	-17.18	7219	22	1086	356
CM035917.1_Dreissena_polymorpha_isolate_Duluth1_chromosome_3,_whole_genome_shotgun_sequence_9489	lcl|NC_068355.1_cds_XP_052260630.1_8790	157	-15.77	157	-15.77	8790	22	2169	427
CM035917.1_Dreissena_polymorpha_isolate_Duluth1_chromosome_3,_whole_genome_shotgun_sequence_9489	lcl|NC_068355.1_cds_XP_052260783.1_976	157	-21.57	157	-21.57	976	22	1671	931
CM035917.1_Dreissena_polymorpha_isolate_Duluth1_chromosome_3,_whole_genome_shotgun_sequence_9489	lcl|NC_068355.1_cds_XP_052260784.1_977	157	-21.57	157	-21.57	977	22	1671	931
CM035917.1_Dreissena_polymorpha_isolate_Duluth1_chromosome_3,_whole_genome_shotgun_sequence_9489	lcl|NC_068355.1_cds_XP_052260785.1_978	157	-21.57	157	-21.57	978	22	1671	931
CM035917.1_Dreissena_polymorpha_isolate_Duluth1_chromosome_3,_whole_genome_shotgun_sequence_9489	lcl|NC_068355.1_cds_XP_052260900.1_442	157	-22.24	157	-22.24	442	22	3768	3385
CM035917.1_Dreissena_polymorpha_isolate_Duluth1_chromosome_3,_whole_genome_shotgun_sequence_9489	lcl|NC_068355.1_cds_XP_052268224.1_267	453	-54.73	157	-20.89	267	22	3042	964 2910 702
CM035917.1_Dreissena_polymorpha_isolate_Duluth1_chromosome_3,_whole_genome_shotgun_sequence_9489	lcl|NC_068355.1_cds_XP_052268231.1_268	453	-54.73	157	-20.89	268	22	3042	964 2910 702
CM035917.1_Dreissena_polymorpha_isolate_Duluth1_chromosome_3,_whole_genome_shotgun_sequence_9489	lcl|NC_068355.1_cds_XP_052268237.1_265	453	-54.73	157	-20.89	265	22	3018	940 2886 678
CM035917.1_Dreissena_polymorpha_isolate_Duluth1_chromosome_3,_whole_genome_shotgun_sequence_9489	lcl|NC_068355.1_cds_XP_052268245.1_266	453	-54.73	157	-20.89	266	22	3018	940 2886 678
CM035917.1_Dreissena_polymorpha_isolate_Duluth1_chromosome_3,_whole_genome_shotgun_sequence_9489	lcl|NC_068355.1_cds_XP_052271138.1_1799	157	-19.11	157	-19.11	1799	22	987	125
CM035917.1_Dreissena_polymorpha_isolate_Duluth1_chromosome_3,_whole_genome_shotgun_sequence_9489	lcl|NC_068355.1_cds_XP_052280872.1_1636	157	-18.59	157	-18.59	1636	22	2154	2011
CM035917.1_Dreissena_polymorpha_isolate_Duluth1_chromosome_3,_whole_genome_shotgun_sequence_9489	lcl|NC_068355.1_cds_XP_052280879.1_1637	157	-18.59	157	-18.59	1637	22	2010	1867
CM035917.1_Dreissena_polymorpha_isolate_Duluth1_chromosome_3,_whole_genome_shotgun_sequence_9489	lcl|NC_068355.1_cds_XP_052282228.1_2715	307	-41.44	157	-25	2715	22	648	335 444
CM035917.1_Dreissena_polymorpha_isolate_Duluth1_chromosome_3,_whole_genome_shotgun_sequence_9489	lcl|NC_068356.1_cds_XP_052261816.1_9405	157	-17.98	157	-17.98	9405	22	2958	2409
CM035917.1_Dreissena_polymorpha_isolate_Duluth1_chromosome_3,_whole_genome_shotgun_sequence_9489	lcl|NC_068356.1_cds_XP_052261817.1_9406	157	-17.98	157	-17.98	9406	22	2958	2409
CM035917.1_Dreissena_polymorpha_isolate_Duluth1_chromosome_3,_whole_genome_shotgun_sequence_9489	lcl|NC_068356.1_cds_XP_052261818.1_9408	157	-17.98	157	-17.98	9408	22	2931	2382
CM035917.1_Dreissena_polymorpha_isolate_Duluth1_chromosome_3,_whole_genome_shotgun_sequence_9489	lcl|NC_068356.1_cds_XP_052261819.1_9407	157	-17.98	157	-17.98	9407	22	2808	2259
CM035917.1_Dreissena_polymorpha_isolate_Duluth1_chromosome_3,_whole_genome_shotgun_sequence_9489	lcl|NC_068356.1_cds_XP_052264234.1_11827	157	-17.34	157	-17.34	11827	22	885	510
CM035917.1_Dreissena_polymorpha_isolate_Duluth1_chromosome_3,_whole_genome_shotgun_sequence_9489	lcl|NC_068356.1_cds_XP_052264235.1_11828	157	-17.34	157	-17.34	11828	22	885	510
CM035917.1_Dreissena_polymorpha_isolate_Duluth1_chromosome_3,_whole_genome_shotgun_sequence_9489	lcl|NC_068356.1_cds_XP_052264236.1_11829	157	-17.34	157	-17.34	11829	22	885	510
CM035917.1_Dreissena_polymorpha_isolate_Duluth1_chromosome_3,_whole_genome_shotgun_sequence_9489	lcl|NC_068356.1_cds_XP_052264237.1_11830	157	-17.34	157	-17.34	11830	22	885	510
CM035917.1_Dreissena_polymorpha_isolate_Duluth1_chromosome_3,_whole_genome_shotgun_sequence_9489	lcl|NC_068356.1_cds_XP_052264238.1_11831	157	-17.34	157	-17.34	11831	22	885	510
CM035917.1_Dreissena_polymorpha_isolate_Duluth1_chromosome_3,_whole_genome_shotgun_sequence_9489	lcl|NC_068356.1_cds_XP_052264239.1_11832	157	-17.34	157	-17.34	11832	22	885	510
CM035917.1_Dreissena_polymorpha_isolate_Duluth1_chromosome_3,_whole_genome_shotgun_sequence_9489	lcl|NC_068356.1_cds_XP_052264240.1_11833	157	-17.34	157	-17.34	11833	22	885	510
CM035917.1_Dreissena_polymorpha_isolate_Duluth1_chromosome_3,_whole_genome_shotgun_sequence_9489	lcl|NC_068356.1_cds_XP_052264242.1_11834	157	-17.34	157	-17.34	11834	22	885	510
CM035917.1_Dreissena_polymorpha_isolate_Duluth1_chromosome_3,_whole_genome_shotgun_sequence_9489	lcl|NC_068356.1_cds_XP_052264243.1_11826	157	-17.34	157	-17.34	11826	22	738	363
CM035917.1_Dreissena_polymorpha_isolate_Duluth1_chromosome_3,_whole_genome_shotgun_sequence_9489	lcl|NC_068356.1_cds_XP_052267733.1_15523	454	-55.52	157	-21.92	15523	22	7419	6152 372 2620
CM035917.1_Dreissena_polymorpha_isolate_Duluth1_chromosome_3,_whole_genome_shotgun_sequence_9489	lcl|NC_068356.1_cds_XP_052267734.1_15521	454	-55.52	157	-21.92	15521	22	7416	6149 372 2620
CM035917.1_Dreissena_polymorpha_isolate_Duluth1_chromosome_3,_whole_genome_shotgun_sequence_9489	lcl|NC_068356.1_cds_XP_052267735.1_15522	454	-55.52	157	-21.92	15522	22	7407	6140 372 2620
CM035917.1_Dreissena_polymorpha_isolate_Duluth1_chromosome_3,_whole_genome_shotgun_sequence_9489	lcl|NC_068357.1_cds_XP_052272261.1_16344	607	-69.13	157	-20.33	16344	22	11031	1986 7376 122 5202
CM035917.1_Dreissena_polymorpha_isolate_Duluth1_chromosome_3,_whole_genome_shotgun_sequence_9489	lcl|NC_068357.1_cds_XP_052272262.1_16345	607	-69.13	157	-20.33	16345	22	11007	1962 7352 122 5178
CM035917.1_Dreissena_polymorpha_isolate_Duluth1_chromosome_3,_whole_genome_shotgun_sequence_9489	lcl|NC_068357.1_cds_XP_052272263.1_16346	607	-69.13	157	-20.33	16346	22	10989	1944 7334 122 5160
CM035917.1_Dreissena_polymorpha_isolate_Duluth1_chromosome_3,_whole_genome_shotgun_sequence_9489	lcl|NC_068357.1_cds_XP_052272264.1_16347	607	-69.13	157	-20.33	16347	22	10965	1920 7310 122 5136
CM035917.1_Dreissena_polymorpha_isolate_Duluth1_chromosome_3,_whole_genome_shotgun_sequence_9489	lcl|NC_068357.1_cds_XP_052272473.1_16472	157	-17.67	157	-17.67	16472	22	2208	962
CM035917.1_Dreissena_polymorpha_isolate_Duluth1_chromosome_3,_whole_genome_shotgun_sequence_9489	lcl|NC_068357.1_cds_XP_052272474.1_16473	157	-17.67	157	-17.67	16473	22	2172	962
CM035918.1_Dreissena_polymorpha_isolate_Duluth1_chromosome_4,_whole_genome_shotgun_sequence_12460	lcl|NC_068356.1_cds_XP_052264436.1_12042	157	-14.72	157	-14.72	12042	20	3624	152
CM035918.1_Dreissena_polymorpha_isolate_Duluth1_chromosome_4,_whole_genome_shotgun_sequence_12460	lcl|NC_068356.1_cds_XP_052264437.1_12043	157	-14.72	157	-14.72	12043	20	3624	152
CM035918.1_Dreissena_polymorpha_isolate_Duluth1_chromosome_4,_whole_genome_shotgun_sequence_13909	lcl|NC_068355.1_cds_XP_052229228.1_4535	157	-26.4	157	-26.4	4535	22	1578	1130
CM035918.1_Dreissena_polymorpha_isolate_Duluth1_chromosome_4,_whole_genome_shotgun_sequence_13909	lcl|NC_068355.1_cds_XP_052250373.1_6888	157	-15.68	157	-15.68	6888	22	1137	478
CM035918.1_Dreissena_polymorpha_isolate_Duluth1_chromosome_4,_whole_genome_shotgun_sequence_13909	lcl|NC_068355.1_cds_XP_052260330.1_8475	157	-18.06	157	-18.06	8475	22	2619	406
CM035918.1_Dreissena_polymorpha_isolate_Duluth1_chromosome_4,_whole_genome_shotgun_sequence_13909	lcl|NC_068355.1_cds_XP_052270263.1_493	157	-22.61	157	-22.61	493	22	2628	1471
CM035918.1_Dreissena_polymorpha_isolate_Duluth1_chromosome_4,_whole_genome_shotgun_sequence_13909	lcl|NC_068355.1_cds_XP_052270269.1_494	157	-22.61	157	-22.61	494	22	2628	1471
CM035918.1_Dreissena_polymorpha_isolate_Duluth1_chromosome_4,_whole_genome_shotgun_sequence_13909	lcl|NC_068355.1_cds_XP_052270275.1_495	157	-22.61	157	-22.61	495	22	2628	1471
CM035918.1_Dreissena_polymorpha_isolate_Duluth1_chromosome_4,_whole_genome_shotgun_sequence_13909	lcl|NC_068355.1_cds_XP_052270288.1_496	157	-22.61	157	-22.61	496	22	2616	1471
CM035918.1_Dreissena_polymorpha_isolate_Duluth1_chromosome_4,_whole_genome_shotgun_sequence_13909	lcl|NC_068355.1_cds_XP_052270296.1_492	157	-22.61	157	-22.61	492	22	2604	1471
CM035918.1_Dreissena_polymorpha_isolate_Duluth1_chromosome_4,_whole_genome_shotgun_sequence_13909	lcl|NC_068356.1_cds_XP_052261610.1_9148	157	-12.12	157	-12.12	9148	22	990	949
CM035918.1_Dreissena_polymorpha_isolate_Duluth1_chromosome_4,_whole_genome_shotgun_sequence_13909	lcl|NC_068356.1_cds_XP_052261611.1_9149	157	-12.12	157	-12.12	9149	22	990	949
CM035918.1_Dreissena_polymorpha_isolate_Duluth1_chromosome_4,_whole_genome_shotgun_sequence_14463	lcl|NC_068355.1_cds_XP_052229238.1_4545	588	-68.66	157	-20.38	4545	21	7635	3874 5187 4293 952
CM035918.1_Dreissena_polymorpha_isolate_Duluth1_chromosome_4,_whole_genome_shotgun_sequence_14463	lcl|NC_068355.1_cds_XP_052229243.1_4546	588	-68.66	157	-20.38	4546	21	7617	3874 5169 4293 952
CM035918.1_Dreissena_polymorpha_isolate_Duluth1_chromosome_4,_whole_genome_shotgun_sequence_14463	lcl|NC_068355.1_cds_XP_052233897.1_5053	297	-31.33	157	-22.48	5053	21	1626	509 675
CM035918.1_Dreissena_polymorpha_isolate_Duluth1_chromosome_4,_whole_genome_shotgun_sequence_14463	lcl|NC_068355.1_cds_XP_052236807.1_5323	157	-19.84	157	-19.84	5323	21	8334	1360
CM035918.1_Dreissena_polymorpha_isolate_Duluth1_chromosome_4,_whole_genome_shotgun_sequence_14463	lcl|NC_068355.1_cds_XP_052238349.1_5566	157	-20.13	157	-20.13	5566	21	618	431
CM035918.1_Dreissena_polymorpha_isolate_Duluth1_chromosome_4,_whole_genome_shotgun_sequence_14463	lcl|NC_068355.1_cds_XP_052238356.1_5567	157	-20.13	157	-20.13	5567	21	567	380
CM035918.1_Dreissena_polymorpha_isolate_Duluth1_chromosome_4,_whole_genome_shotgun_sequence_14463	lcl|NC_068355.1_cds_XP_052238362.1_5568	157	-20.13	157	-20.13	5568	21	567	380
CM035918.1_Dreissena_polymorpha_isolate_Duluth1_chromosome_4,_whole_genome_shotgun_sequence_14463	lcl|NC_068355.1_cds_XP_052238369.1_5569	157	-20.13	157	-20.13	5569	21	567	380
CM035918.1_Dreissena_polymorpha_isolate_Duluth1_chromosome_4,_whole_genome_shotgun_sequence_14463	lcl|NC_068355.1_cds_XP_052240158.1_5528	301	-38.96	157	-21.55	5528	21	3816	1835 1546
CM035918.1_Dreissena_polymorpha_isolate_Duluth1_chromosome_4,_whole_genome_shotgun_sequence_14463	lcl|NC_068355.1_cds_XP_052248812.1_6685	157	-18.11	157	-18.11	6685	21	2385	257
CM035918.1_Dreissena_polymorpha_isolate_Duluth1_chromosome_4,_whole_genome_shotgun_sequence_14463	lcl|NC_068355.1_cds_XP_052249177.1_6769	302	-32.26	157	-18.79	6769	21	2637	124 400
CM035918.1_Dreissena_polymorpha_isolate_Duluth1_chromosome_4,_whole_genome_shotgun_sequence_14463	lcl|NC_068355.1_cds_XP_052249187.1_6770	302	-32.26	157	-18.79	6770	21	2619	124 400
CM035918.1_Dreissena_polymorpha_isolate_Duluth1_chromosome_4,_whole_genome_shotgun_sequence_14463	lcl|NC_068355.1_cds_XP_052249192.1_6781	302	-32.26	157	-18.79	6781	21	2586	73 349
CM035918.1_Dreissena_polymorpha_isolate_Duluth1_chromosome_4,_whole_genome_shotgun_sequence_14463	lcl|NC_068355.1_cds_XP_052249202.1_6777	302	-32.26	157	-18.79	6777	21	2586	73 349
CM035918.1_Dreissena_polymorpha_isolate_Duluth1_chromosome_4,_whole_genome_shotgun_sequence_14463	lcl|NC_068355.1_cds_XP_052249210.1_6782	302	-32.26	157	-18.79	6782	21	2586	73 349
CM035918.1_Dreissena_polymorpha_isolate_Duluth1_chromosome_4,_whole_genome_shotgun_sequence_14463	lcl|NC_068355.1_cds_XP_052249233.1_6772	302	-32.26	157	-18.79	6772	21	2565	124 328
CM035918.1_Dreissena_polymorpha_isolate_Duluth1_chromosome_4,_whole_genome_shotgun_sequence_14463	lcl|NC_068355.1_cds_XP_052249244.1_6771	157	-18.79	157	-18.79	6771	21	2565	124
CM035918.1_Dreissena_polymorpha_isolate_Duluth1_chromosome_4,_whole_genome_shotgun_sequence_14463	lcl|NC_068355.1_cds_XP_052249266.1_6385	157	-18.46	157	-18.46	6385	21	1875	1782
CM035918.1_Dreissena_polymorpha_isolate_Duluth1_chromosome_4,_whole_genome_shotgun_sequence_14463	lcl|NC_068355.1_cds_XP_052249299.1_6773	157	-18.79	157	-18.79	6773	21	2493	124
CM035918.1_Dreissena_polymorpha_isolate_Duluth1_chromosome_4,_whole_genome_shotgun_sequence_14463	lcl|NC_068355.1_cds_XP_052277685.1_1255	308	-37.53	157	-20.74	1255	21	1104	872 818
CM035918.1_Dreissena_polymorpha_isolate_Duluth1_chromosome_4,_whole_genome_shotgun_sequence_14463	lcl|NC_068355.1_cds_XP_052277691.1_1256	308	-37.53	157	-20.74	1256	21	1071	839 785
CM035918.1_Dreissena_polymorpha_isolate_Duluth1_chromosome_4,_whole_genome_shotgun_sequence_14463	lcl|NC_068355.1_cds_XP_052281375.1_2648	157	-19.56	157	-19.56	2648	21	564	316
CM035918.1_Dreissena_polymorpha_isolate_Duluth1_chromosome_4,_whole_genome_shotgun_sequence_14463	lcl|NC_068356.1_cds_XP_052261424.1_8986	157	-18.99	157	-18.99	8986	21	12654	9262
CM035918.1_Dreissena_polymorpha_isolate_Duluth1_chromosome_4,_whole_genome_shotgun_sequence_14463	lcl|NC_068356.1_cds_XP_052261695.1_9243	298	-39.85	157	-23.99	9243	21	1074	893 828
CM035918.1_Dreissena_polymorpha_isolate_Duluth1_chromosome_4,_whole_genome_shotgun_sequence_14879	lcl|NC_068355.1_cds_XP_052217502.1_2997	157	-14.51	157	-14.51	2997	23	1689	378
CM035918.1_Dreissena_polymorpha_isolate_Duluth1_chromosome_4,_whole_genome_shotgun_sequence_14879	lcl|NC_068355.1_cds_XP_052217504.1_2996	157	-14.51	157	-14.51	2996	23	1629	318
CM035918.1_Dreissena_polymorpha_isolate_Duluth1_chromosome_4,_whole_genome_shotgun_sequence_14879	lcl|NC_068355.1_cds_XP_052219516.1_3220	157	-22.87	157	-22.87	3220	23	1848	764
CM035918.1_Dreissena_polymorpha_isolate_Duluth1_chromosome_4,_whole_genome_shotgun_sequence_14879	lcl|NC_068355.1_cds_XP_052219521.1_3218	157	-22.87	157	-22.87	3218	23	1806	764
CM035918.1_Dreissena_polymorpha_isolate_Duluth1_chromosome_4,_whole_genome_shotgun_sequence_14879	lcl|NC_068355.1_cds_XP_052219528.1_3221	157	-22.87	157	-22.87	3221	23	1788	704
CM035918.1_Dreissena_polymorpha_isolate_Duluth1_chromosome_4,_whole_genome_shotgun_sequence_14879	lcl|NC_068355.1_cds_XP_052219532.1_3222	157	-22.87	157	-22.87	3222	23	1773	689
CM035918.1_Dreissena_polymorpha_isolate_Duluth1_chromosome_4,_whole_genome_shotgun_sequence_14879	lcl|NC_068355.1_cds_XP_052219540.1_3217	157	-22.87	157	-22.87	3217	23	1755	764
CM035918.1_Dreissena_polymorpha_isolate_Duluth1_chromosome_4,_whole_genome_shotgun_sequence_14879	lcl|NC_068355.1_cds_XP_052219548.1_3219	157	-22.87	157	-22.87	3219	23	1668	764
CM035918.1_Dreissena_polymorpha_isolate_Duluth1_chromosome_4,_whole_genome_shotgun_sequence_14879	lcl|NC_068355.1_cds_XP_052224657.1_4095	157	-20.1	157	-20.1	4095	23	1887	980
CM035918.1_Dreissena_polymorpha_isolate_Duluth1_chromosome_4,_whole_genome_shotgun_sequence_14879	lcl|NC_068355.1_cds_XP_052229238.1_4545	883	-91.71	157	-18.82	4545	23	7635	6919 1301 3265 4321 3969 3874
CM035918.1_Dreissena_polymorpha_isolate_Duluth1_chromosome_4,_whole_genome_shotgun_sequence_14879	lcl|NC_068355.1_cds_XP_052229243.1_4546	883	-91.71	157	-18.82	4546	23	7617	6901 1301 3265 4321 3969 3874
CM035918.1_Dreissena_polymorpha_isolate_Duluth1_chromosome_4,_whole_genome_shotgun_sequence_14879	lcl|NC_068355.1_cds_XP_052234164.1_5071	157	-20.82	157	-20.82	5071	23	579	122
CM035918.1_Dreissena_polymorpha_isolate_Duluth1_chromosome_4,_whole_genome_shotgun_sequence_14879	lcl|NC_068355.1_cds_XP_052237315.1_5393	157	-25.52	157	-25.52	5393	23	1602	1007
CM035918.1_Dreissena_polymorpha_isolate_Duluth1_chromosome_4,_whole_genome_shotgun_sequence_14879	lcl|NC_068355.1_cds_XP_052237316.1_5392	157	-25.52	157	-25.52	5392	23	1602	1007
CM035918.1_Dreissena_polymorpha_isolate_Duluth1_chromosome_4,_whole_genome_shotgun_sequence_14879	lcl|NC_068355.1_cds_XP_052237319.1_5391	157	-25.52	157	-25.52	5391	23	1602	1007
CM035918.1_Dreissena_polymorpha_isolate_Duluth1_chromosome_4,_whole_genome_shotgun_sequence_14879	lcl|NC_068355.1_cds_XP_052239604.1_5700	297	-42.51	157	-21.49	5700	23	666	22 425
CM035918.1_Dreissena_polymorpha_isolate_Duluth1_chromosome_4,_whole_genome_shotgun_sequence_14879	lcl|NC_068355.1_cds_XP_052242574.1_6026	157	-24.87	157	-24.87	6026	23	1017	937
CM035918.1_Dreissena_polymorpha_isolate_Duluth1_chromosome_4,_whole_genome_shotgun_sequence_14879	lcl|NC_068355.1_cds_XP_052242581.1_6027	157	-24.87	157	-24.87	6027	23	1017	937
CM035918.1_Dreissena_polymorpha_isolate_Duluth1_chromosome_4,_whole_genome_shotgun_sequence_14879	lcl|NC_068355.1_cds_XP_052242588.1_6028	157	-24.87	157	-24.87	6028	23	1017	937
CM035918.1_Dreissena_polymorpha_isolate_Duluth1_chromosome_4,_whole_genome_shotgun_sequence_14879	lcl|NC_068355.1_cds_XP_052250856.1_916	157	-16.9	157	-16.9	916	23	513	300
CM035918.1_Dreissena_polymorpha_isolate_Duluth1_chromosome_4,_whole_genome_shotgun_sequence_14879	lcl|NC_068355.1_cds_XP_052251888.1_7019	157	-21.57	157	-21.57	7019	23	4632	913
CM035918.1_Dreissena_polymorpha_isolate_Duluth1_chromosome_4,_whole_genome_shotgun_sequence_14879	lcl|NC_068355.1_cds_XP_052256373.1_7543	157	-20.69	157	-20.69	7543	23	4998	4575
CM035918.1_Dreissena_polymorpha_isolate_Duluth1_chromosome_4,_whole_genome_shotgun_sequence_14879	lcl|NC_068355.1_cds_XP_052259850.1_7962	299	-32.33	157	-16.9	7962	23	1044	789 890
CM035918.1_Dreissena_polymorpha_isolate_Duluth1_chromosome_4,_whole_genome_shotgun_sequence_14879	lcl|NC_068355.1_cds_XP_052259851.1_7963	157	-16.9	157	-16.9	7963	23	1002	789
CM035918.1_Dreissena_polymorpha_isolate_Duluth1_chromosome_4,_whole_genome_shotgun_sequence_14879	lcl|NC_068355.1_cds_XP_052260755.1_179	157	-18.85	157	-18.85	179	23	612	296
CM035918.1_Dreissena_polymorpha_isolate_Duluth1_chromosome_4,_whole_genome_shotgun_sequence_14879	lcl|NC_068355.1_cds_XP_052260756.1_180	157	-18.38	157	-18.38	180	23	447	227
CM035918.1_Dreissena_polymorpha_isolate_Duluth1_chromosome_4,_whole_genome_shotgun_sequence_14879	lcl|NC_068355.1_cds_XP_052260803.1_993	299	-32.33	157	-16.9	993	23	396	141 242
CM035918.1_Dreissena_polymorpha_isolate_Duluth1_chromosome_4,_whole_genome_shotgun_sequence_14879	lcl|NC_068355.1_cds_XP_052263762.1_5343	301	-42.13	157	-21.16	5343	23	1353	1134 105
CM035918.1_Dreissena_polymorpha_isolate_Duluth1_chromosome_4,_whole_genome_shotgun_sequence_14879	lcl|NC_068355.1_cds_XP_052267531.1_181	157	-18.38	157	-18.38	181	23	528	341
CM035918.1_Dreissena_polymorpha_isolate_Duluth1_chromosome_4,_whole_genome_shotgun_sequence_14879	lcl|NC_068355.1_cds_XP_052269589.1_422	157	-21.18	157	-21.18	422	23	1443	661
CM035918.1_Dreissena_polymorpha_isolate_Duluth1_chromosome_4,_whole_genome_shotgun_sequence_14879	lcl|NC_068355.1_cds_XP_052269772.1_441	157	-19	157	-19	441	23	2397	2204
CM035918.1_Dreissena_polymorpha_isolate_Duluth1_chromosome_4,_whole_genome_shotgun_sequence_14879	lcl|NC_068355.1_cds_XP_052270262.1_1718	157	-15.94	157	-15.94	1718	23	1197	1102
CM035918.1_Dreissena_polymorpha_isolate_Duluth1_chromosome_4,_whole_genome_shotgun_sequence_14879	lcl|NC_068355.1_cds_XP_052271155.1_609	452	-57.78	157	-21.49	609	23	10584	9010 7384 4880
CM035918.1_Dreissena_polymorpha_isolate_Duluth1_chromosome_4,_whole_genome_shotgun_sequence_14879	lcl|NC_068355.1_cds_XP_052271189.1_604	298	-36.04	157	-19.73	604	23	1068	765 891
CM035918.1_Dreissena_polymorpha_isolate_Duluth1_chromosome_4,_whole_genome_shotgun_sequence_14879	lcl|NC_068355.1_cds_XP_052274956.1_962	157	-17.98	157	-17.98	962	23	2229	968
CM035918.1_Dreissena_polymorpha_isolate_Duluth1_chromosome_4,_whole_genome_shotgun_sequence_14879	lcl|NC_068355.1_cds_XP_052274966.1_963	157	-17.98	157	-17.98	963	23	2007	968
CM035918.1_Dreissena_polymorpha_isolate_Duluth1_chromosome_4,_whole_genome_shotgun_sequence_14879	lcl|NC_068355.1_cds_XP_052278517.1_1315	157	-17.85	157	-17.85	1315	23	2469	1531
CM035918.1_Dreissena_polymorpha_isolate_Duluth1_chromosome_4,_whole_genome_shotgun_sequence_14879	lcl|NC_068355.1_cds_XP_052278749.1_1330	157	-17.85	157	-17.85	1330	23	4938	4000
CM035918.1_Dreissena_polymorpha_isolate_Duluth1_chromosome_4,_whole_genome_shotgun_sequence_14879	lcl|NC_068355.1_cds_XP_052278759.1_1331	157	-17.85	157	-17.85	1331	23	4938	4000
CM035918.1_Dreissena_polymorpha_isolate_Duluth1_chromosome_4,_whole_genome_shotgun_sequence_14879	lcl|NC_068355.1_cds_XP_052278767.1_1332	157	-17.85	157	-17.85	1332	23	4938	4000
CM035918.1_Dreissena_polymorpha_isolate_Duluth1_chromosome_4,_whole_genome_shotgun_sequence_14879	lcl|NC_068355.1_cds_XP_052278775.1_1333	157	-17.85	157	-17.85	1333	23	4938	4000
CM035918.1_Dreissena_polymorpha_isolate_Duluth1_chromosome_4,_whole_genome_shotgun_sequence_14879	lcl|NC_068355.1_cds_XP_052278780.1_1334	157	-17.85	157	-17.85	1334	23	4791	4000
CM035918.1_Dreissena_polymorpha_isolate_Duluth1_chromosome_4,_whole_genome_shotgun_sequence_14879	lcl|NC_068355.1_cds_XP_052278788.1_1335	157	-17.85	157	-17.85	1335	23	4761	3823
CM035918.1_Dreissena_polymorpha_isolate_Duluth1_chromosome_4,_whole_genome_shotgun_sequence_14879	lcl|NC_068355.1_cds_XP_052278795.1_1336	157	-17.85	157	-17.85	1336	23	4761	3823
CM035918.1_Dreissena_polymorpha_isolate_Duluth1_chromosome_4,_whole_genome_shotgun_sequence_14879	lcl|NC_068355.1_cds_XP_052286559.1_2302	303	-33.09	157	-16.9	2302	23	777	462 563
CM035918.1_Dreissena_polymorpha_isolate_Duluth1_chromosome_4,_whole_genome_shotgun_sequence_14879	lcl|NC_068355.1_cds_XP_052286566.1_2303	157	-16.9	157	-16.9	2303	23	675	462
CM035919.1_Dreissena_polymorpha_isolate_Duluth1_chromosome_5,_whole_genome_shotgun_sequence_16092	lcl|NC_068355.1_cds_XP_052217310.1_2975	157	-25.4	157	-25.4	2975	21	450	415
CM035919.1_Dreissena_polymorpha_isolate_Duluth1_chromosome_5,_whole_genome_shotgun_sequence_16092	lcl|NC_068355.1_cds_XP_052217317.1_2976	157	-25.4	157	-25.4	2976	21	399	364
CM035919.1_Dreissena_polymorpha_isolate_Duluth1_chromosome_5,_whole_genome_shotgun_sequence_16092	lcl|NC_068355.1_cds_XP_052217326.1_2974	157	-25.4	157	-25.4	2974	21	399	364
CM035919.1_Dreissena_polymorpha_isolate_Duluth1_chromosome_5,_whole_genome_shotgun_sequence_16092	lcl|NC_068355.1_cds_XP_052229956.1_4622	157	-21.5	157	-21.5	4622	21	1080	736
CM035919.1_Dreissena_polymorpha_isolate_Duluth1_chromosome_5,_whole_genome_shotgun_sequence_16092	lcl|NC_068355.1_cds_XP_052230823.1_4675	157	-19.09	157	-19.09	4675	21	2514	946
CM035919.1_Dreissena_polymorpha_isolate_Duluth1_chromosome_5,_whole_genome_shotgun_sequence_16092	lcl|NC_068355.1_cds_XP_052234341.1_5096	300	-34.44	157	-21.74	5096	21	3840	1884 45
CM035919.1_Dreissena_polymorpha_isolate_Duluth1_chromosome_5,_whole_genome_shotgun_sequence_16092	lcl|NC_068355.1_cds_XP_052234355.1_5098	157	-21.74	157	-21.74	5098	21	3180	1224
CM035919.1_Dreissena_polymorpha_isolate_Duluth1_chromosome_5,_whole_genome_shotgun_sequence_16092	lcl|NC_068355.1_cds_XP_052234366.1_5099	157	-21.74	157	-21.74	5099	21	3117	1161
CM035919.1_Dreissena_polymorpha_isolate_Duluth1_chromosome_5,_whole_genome_shotgun_sequence_16092	lcl|NC_068355.1_cds_XP_052234373.1_5100	157	-21.74	157	-21.74	5100	21	3117	1161
CM035919.1_Dreissena_polymorpha_isolate_Duluth1_chromosome_5,_whole_genome_shotgun_sequence_16092	lcl|NC_068355.1_cds_XP_052234381.1_5101	157	-21.74	157	-21.74	5101	21	3117	1161
CM035919.1_Dreissena_polymorpha_isolate_Duluth1_chromosome_5,_whole_genome_shotgun_sequence_16092	lcl|NC_068355.1_cds_XP_052234389.1_5097	157	-21.74	157	-21.74	5097	21	3252	1296
CM035919.1_Dreissena_polymorpha_isolate_Duluth1_chromosome_5,_whole_genome_shotgun_sequence_16092	lcl|NC_068355.1_cds_XP_052241594.1_5908	157	-21.14	157	-21.14	5908	21	2049	1957
CM035919.1_Dreissena_polymorpha_isolate_Duluth1_chromosome_5,_whole_genome_shotgun_sequence_16092	lcl|NC_068355.1_cds_XP_052241600.1_5909	157	-21.14	157	-21.14	5909	21	1917	1825
CM035919.1_Dreissena_polymorpha_isolate_Duluth1_chromosome_5,_whole_genome_shotgun_sequence_16092	lcl|NC_068355.1_cds_XP_052241607.1_5910	157	-21.14	157	-21.14	5910	21	1917	1825
CM035919.1_Dreissena_polymorpha_isolate_Duluth1_chromosome_5,_whole_genome_shotgun_sequence_16092	lcl|NC_068355.1_cds_XP_052242425.1_5676	590	-78.09	157	-21.24	5676	21	2889	2403 1710 2158 2357
CM035919.1_Dreissena_polymorpha_isolate_Duluth1_chromosome_5,_whole_genome_shotgun_sequence_16092	lcl|NC_068355.1_cds_XP_052261255.1_708	157	-17.49	157	-17.49	708	21	1485	1458
CM035919.1_Dreissena_polymorpha_isolate_Duluth1_chromosome_5,_whole_genome_shotgun_sequence_16092	lcl|NC_068355.1_cds_XP_052262874.1_2977	157	-25.4	157	-25.4	2977	21	324	289
CM035919.1_Dreissena_polymorpha_isolate_Duluth1_chromosome_5,_whole_genome_shotgun_sequence_16092	lcl|NC_068355.1_cds_XP_052268914.1_338	312	-40.31	157	-21.79	338	21	4794	2817 1894
CM035919.1_Dreissena_polymorpha_isolate_Duluth1_chromosome_5,_whole_genome_shotgun_sequence_16092	lcl|NC_068355.1_cds_XP_052268922.1_339	312	-40.31	157	-21.79	339	21	4737	2760 1837
CM035919.1_Dreissena_polymorpha_isolate_Duluth1_chromosome_5,_whole_genome_shotgun_sequence_16092	lcl|NC_068355.1_cds_XP_052272336.1_728	157	-17.81	157	-17.81	728	21	4578	1020
CM035919.1_Dreissena_polymorpha_isolate_Duluth1_chromosome_5,_whole_genome_shotgun_sequence_16092	lcl|NC_068355.1_cds_XP_052272345.1_730	157	-17.81	157	-17.81	730	21	4554	996
CM035919.1_Dreissena_polymorpha_isolate_Duluth1_chromosome_5,_whole_genome_shotgun_sequence_16092	lcl|NC_068355.1_cds_XP_052272354.1_727	157	-17.81	157	-17.81	727	21	4539	981
CM035919.1_Dreissena_polymorpha_isolate_Duluth1_chromosome_5,_whole_genome_shotgun_sequence_16092	lcl|NC_068355.1_cds_XP_052272363.1_726	157	-17.81	157	-17.81	726	21	4500	942
CM035919.1_Dreissena_polymorpha_isolate_Duluth1_chromosome_5,_whole_genome_shotgun_sequence_16092	lcl|NC_068355.1_cds_XP_052272373.1_729	157	-17.81	157	-17.81	729	21	4476	918
CM035919.1_Dreissena_polymorpha_isolate_Duluth1_chromosome_5,_whole_genome_shotgun_sequence_16092	lcl|NC_068355.1_cds_XP_052272383.1_731	157	-17.81	157	-17.81	731	21	3990	432
CM035919.1_Dreissena_polymorpha_isolate_Duluth1_chromosome_5,_whole_genome_shotgun_sequence_17010	lcl|NC_068355.1_cds_XP_052217515.1_2998	157	-21.98	157	-21.98	2998	25	912	401
CM035919.1_Dreissena_polymorpha_isolate_Duluth1_chromosome_5,_whole_genome_shotgun_sequence_17010	lcl|NC_068355.1_cds_XP_052223853.1_3637	304	-37.13	157	-19.02	3637	25	1422	1273 1026
CM035919.1_Dreissena_polymorpha_isolate_Duluth1_chromosome_5,_whole_genome_shotgun_sequence_17010	lcl|NC_068355.1_cds_XP_052229609.1_4559	157	-28.56	157	-28.56	4559	25	1497	1469
CM035919.1_Dreissena_polymorpha_isolate_Duluth1_chromosome_5,_whole_genome_shotgun_sequence_17010	lcl|NC_068355.1_cds_XP_052230408.1_4671	157	-25.41	157	-25.41	4671	25	3045	1995
CM035919.1_Dreissena_polymorpha_isolate_Duluth1_chromosome_5,_whole_genome_shotgun_sequence_17010	lcl|NC_068355.1_cds_XP_052233223.1_4975	157	-24.22	157	-24.22	4975	25	1950	1690
CM035919.1_Dreissena_polymorpha_isolate_Duluth1_chromosome_5,_whole_genome_shotgun_sequence_17010	lcl|NC_068355.1_cds_XP_052238564.1_5578	157	-25.23	157	-25.23	5578	25	867	545
CM035919.1_Dreissena_polymorpha_isolate_Duluth1_chromosome_5,_whole_genome_shotgun_sequence_17010	lcl|NC_068355.1_cds_XP_052238571.1_5579	157	-25.23	157	-25.23	5579	25	867	545
CM035919.1_Dreissena_polymorpha_isolate_Duluth1_chromosome_5,_whole_genome_shotgun_sequence_17010	lcl|NC_068355.1_cds_XP_052238578.1_5580	157	-25.23	157	-25.23	5580	25	858	536
CM035919.1_Dreissena_polymorpha_isolate_Duluth1_chromosome_5,_whole_genome_shotgun_sequence_17010	lcl|NC_068355.1_cds_XP_052271403.1_618	157	-28.46	157	-28.46	618	25	609	10
CM035919.1_Dreissena_polymorpha_isolate_Duluth1_chromosome_5,_whole_genome_shotgun_sequence_17010	lcl|NC_068355.1_cds_XP_052283537.1_2018	157	-23.07	157	-23.07	2018	25	3114	2514
CM035919.1_Dreissena_polymorpha_isolate_Duluth1_chromosome_5,_whole_genome_shotgun_sequence_17010	lcl|NC_068355.1_cds_XP_052283550.1_2017	157	-23.07	157	-23.07	2017	25	3087	2487
CM035919.1_Dreissena_polymorpha_isolate_Duluth1_chromosome_5,_whole_genome_shotgun_sequence_17010	lcl|NC_068355.1_cds_XP_052283560.1_2016	157	-23.07	157	-23.07	2016	25	2823	2223
CM035919.1_Dreissena_polymorpha_isolate_Duluth1_chromosome_5,_whole_genome_shotgun_sequence_17551	lcl|NC_068355.1_cds_XP_052237953.1_5512	157	-17.79	157	-17.79	5512	22	6774	2869
CM035919.1_Dreissena_polymorpha_isolate_Duluth1_chromosome_5,_whole_genome_shotgun_sequence_17551	lcl|NC_068355.1_cds_XP_052237963.1_5511	157	-17.79	157	-17.79	5511	22	6768	2869
CM035919.1_Dreissena_polymorpha_isolate_Duluth1_chromosome_5,_whole_genome_shotgun_sequence_17551	lcl|NC_068355.1_cds_XP_052260007.1_8140	157	-21.44	157	-21.44	8140	22	783	71
CM035919.1_Dreissena_polymorpha_isolate_Duluth1_chromosome_5,_whole_genome_shotgun_sequence_17551	lcl|NC_068355.1_cds_XP_052260008.1_8139	157	-21.44	157	-21.44	8139	22	777	71
CM035919.1_Dreissena_polymorpha_isolate_Duluth1_chromosome_5,_whole_genome_shotgun_sequence_17551	lcl|NC_068355.1_cds_XP_052265306.1_2012	157	-24.62	157	-24.62	2012	22	684	161
CM035919.1_Dreissena_polymorpha_isolate_Duluth1_chromosome_5,_whole_genome_shotgun_sequence_17551	lcl|NC_068356.1_cds_XP_052261340.1_9112	157	-24.58	157	-24.58	9112	22	759	31
CM035919.1_Dreissena_polymorpha_isolate_Duluth1_chromosome_5,_whole_genome_shotgun_sequence_17557	lcl|NC_068355.1_cds_XP_052233994.1_5055	157	-22.58	157	-22.58	5055	23	1350	1101
CM035919.1_Dreissena_polymorpha_isolate_Duluth1_chromosome_5,_whole_genome_shotgun_sequence_17557	lcl|NC_068355.1_cds_XP_052260240.1_8397	460	-77.06	157	-28.85	8397	23	3939	1753 508 1135
CM035919.1_Dreissena_polymorpha_isolate_Duluth1_chromosome_5,_whole_genome_shotgun_sequence_17557	lcl|NC_068355.1_cds_XP_052260241.1_8393	460	-77.06	157	-28.85	8393	23	3939	1753 508 1135
CM035919.1_Dreissena_polymorpha_isolate_Duluth1_chromosome_5,_whole_genome_shotgun_sequence_17557	lcl|NC_068355.1_cds_XP_052260242.1_8395	460	-77.06	157	-28.85	8395	23	3930	1744 499 1126
CM035919.1_Dreissena_polymorpha_isolate_Duluth1_chromosome_5,_whole_genome_shotgun_sequence_17557	lcl|NC_068355.1_cds_XP_052260243.1_8392	460	-77.06	157	-28.85	8392	23	3930	1744 499 1126
CM035919.1_Dreissena_polymorpha_isolate_Duluth1_chromosome_5,_whole_genome_shotgun_sequence_17557	lcl|NC_068355.1_cds_XP_052260244.1_8391	460	-77.06	157	-28.85	8391	23	3930	1744 499 1126
CM035919.1_Dreissena_polymorpha_isolate_Duluth1_chromosome_5,_whole_genome_shotgun_sequence_17557	lcl|NC_068355.1_cds_XP_052260245.1_8390	311	-50.81	157	-25.6	8390	23	3912	1726 484
CM035919.1_Dreissena_polymorpha_isolate_Duluth1_chromosome_5,_whole_genome_shotgun_sequence_17557	lcl|NC_068355.1_cds_XP_052260246.1_8398	460	-77.06	157	-28.85	8398	23	3828	1642 397 1024
CM035919.1_Dreissena_polymorpha_isolate_Duluth1_chromosome_5,_whole_genome_shotgun_sequence_17557	lcl|NC_068355.1_cds_XP_052260247.1_8399	460	-77.06	157	-28.85	8399	23	3828	1642 397 1024
CM035919.1_Dreissena_polymorpha_isolate_Duluth1_chromosome_5,_whole_genome_shotgun_sequence_17557	lcl|NC_068355.1_cds_XP_052260248.1_8400	460	-77.06	157	-28.85	8400	23	3828	1642 397 1024
CM035919.1_Dreissena_polymorpha_isolate_Duluth1_chromosome_5,_whole_genome_shotgun_sequence_17557	lcl|NC_068355.1_cds_XP_052260249.1_8394	460	-77.06	157	-28.85	8394	23	3537	1351 106 733
CM035919.1_Dreissena_polymorpha_isolate_Duluth1_chromosome_5,_whole_genome_shotgun_sequence_17557	lcl|NC_068355.1_cds_XP_052260250.1_8396	460	-77.06	157	-28.85	8396	23	3519	1753 508 1135
CM035919.1_Dreissena_polymorpha_isolate_Duluth1_chromosome_5,_whole_genome_shotgun_sequence_17557	lcl|NC_068355.1_cds_XP_052260251.1_8401	157	-25.21	157	-25.21	8401	23	3591	913
CM035919.1_Dreissena_polymorpha_isolate_Duluth1_chromosome_5,_whole_genome_shotgun_sequence_17557	lcl|NC_068355.1_cds_XP_052260252.1_8403	157	-25.21	157	-25.21	8403	23	3591	913
CM035919.1_Dreissena_polymorpha_isolate_Duluth1_chromosome_5,_whole_genome_shotgun_sequence_17557	lcl|NC_068355.1_cds_XP_052260253.1_8402	157	-25.21	157	-25.21	8402	23	3591	913
CM035919.1_Dreissena_polymorpha_isolate_Duluth1_chromosome_5,_whole_genome_shotgun_sequence_17557	lcl|NC_068355.1_cds_XP_052269523.1_414	157	-20.77	157	-20.77	414	23	1059	889
CM035919.1_Dreissena_polymorpha_isolate_Duluth1_chromosome_5,_whole_genome_shotgun_sequence_17557	lcl|NC_068355.1_cds_XP_052269528.1_415	157	-20.77	157	-20.77	415	23	1017	847
CM035919.1_Dreissena_polymorpha_isolate_Duluth1_chromosome_5,_whole_genome_shotgun_sequence_17557	lcl|NC_068355.1_cds_XP_052269538.1_413	157	-20.77	157	-20.77	413	23	990	820
CM035919.1_Dreissena_polymorpha_isolate_Duluth1_chromosome_5,_whole_genome_shotgun_sequence_17557	lcl|NC_068355.1_cds_XP_052269546.1_416	157	-20.77	157	-20.77	416	23	876	706
CM035919.1_Dreissena_polymorpha_isolate_Duluth1_chromosome_5,_whole_genome_shotgun_sequence_17557	lcl|NC_068355.1_cds_XP_052269553.1_417	157	-20.77	157	-20.77	417	23	876	706
CM035919.1_Dreissena_polymorpha_isolate_Duluth1_chromosome_5,_whole_genome_shotgun_sequence_17557	lcl|NC_068355.1_cds_XP_052281278.1_2622	157	-22.81	157	-22.81	2622	23	2610	293
CM035919.1_Dreissena_polymorpha_isolate_Duluth1_chromosome_5,_whole_genome_shotgun_sequence_17557	lcl|NC_068356.1_cds_XP_052261566.1_9130	305	-42.59	157	-22.75	9130	23	2505	311 802
CM035919.1_Dreissena_polymorpha_isolate_Duluth1_chromosome_5,_whole_genome_shotgun_sequence_17557	lcl|NC_068356.1_cds_XP_052261568.1_9128	305	-42.59	157	-22.75	9128	23	2505	311 802
CM035919.1_Dreissena_polymorpha_isolate_Duluth1_chromosome_5,_whole_genome_shotgun_sequence_17557	lcl|NC_068356.1_cds_XP_052261569.1_9129	305	-42.59	157	-22.75	9129	23	2505	311 802
CM035919.1_Dreissena_polymorpha_isolate_Duluth1_chromosome_5,_whole_genome_shotgun_sequence_17557	lcl|NC_068356.1_cds_XP_052261570.1_9131	305	-42.59	157	-22.75	9131	23	2475	311 802
CM035919.1_Dreissena_polymorpha_isolate_Duluth1_chromosome_5,_whole_genome_shotgun_sequence_17557	lcl|NC_068356.1_cds_XP_052261572.1_9132	305	-42.59	157	-22.75	9132	23	2457	263 754
CM035919.1_Dreissena_polymorpha_isolate_Duluth1_chromosome_5,_whole_genome_shotgun_sequence_17557	lcl|NC_068356.1_cds_XP_052261575.1_9125	305	-42.59	157	-22.75	9125	23	2439	245 736
CM035919.1_Dreissena_polymorpha_isolate_Duluth1_chromosome_5,_whole_genome_shotgun_sequence_17557	lcl|NC_068356.1_cds_XP_052261576.1_9126	305	-42.59	157	-22.75	9126	23	2439	245 736
CM035919.1_Dreissena_polymorpha_isolate_Duluth1_chromosome_5,_whole_genome_shotgun_sequence_17557	lcl|NC_068356.1_cds_XP_052261577.1_9127	305	-42.59	157	-22.75	9127	23	2439	245 736
CM035919.1_Dreissena_polymorpha_isolate_Duluth1_chromosome_5,_whole_genome_shotgun_sequence_17557	lcl|NC_068356.1_cds_XP_052261578.1_9123	305	-42.59	157	-22.75	9123	23	2439	245 736
CM035919.1_Dreissena_polymorpha_isolate_Duluth1_chromosome_5,_whole_genome_shotgun_sequence_17635	lcl|NC_068355.1_cds_XP_052217936.1_3040	157	-13.66	157	-13.66	3040	23	1191	62
CM035919.1_Dreissena_polymorpha_isolate_Duluth1_chromosome_5,_whole_genome_shotgun_sequence_17635	lcl|NC_068355.1_cds_XP_052219187.1_3187	313	-38.12	157	-23.48	3187	23	1413	240 153
CM035919.1_Dreissena_polymorpha_isolate_Duluth1_chromosome_5,_whole_genome_shotgun_sequence_17635	lcl|NC_068355.1_cds_XP_052223031.1_3534	157	-15.72	157	-15.72	3534	23	1452	549
CM035919.1_Dreissena_polymorpha_isolate_Duluth1_chromosome_5,_whole_genome_shotgun_sequence_17635	lcl|NC_068355.1_cds_XP_052223040.1_3533	157	-15.72	157	-15.72	3533	23	1437	549
CM035919.1_Dreissena_polymorpha_isolate_Duluth1_chromosome_5,_whole_genome_shotgun_sequence_17635	lcl|NC_068355.1_cds_XP_052228488.1_4186	299	-25.57	157	-13.19	4186	23	3744	181 1044
CM035919.1_Dreissena_polymorpha_isolate_Duluth1_chromosome_5,_whole_genome_shotgun_sequence_17635	lcl|NC_068355.1_cds_XP_052230613.1_4674	1629	-172.57	157	-22.08	4674	23	25890	17673 7054 19088 39 189 11254 21701 5862 8562 9501 23352
CM035919.1_Dreissena_polymorpha_isolate_Duluth1_chromosome_5,_whole_genome_shotgun_sequence_17635	lcl|NC_068355.1_cds_XP_052232090.1_4845	309	-36.65	157	-19.69	4845	23	1908	55 1585
CM035919.1_Dreissena_polymorpha_isolate_Duluth1_chromosome_5,_whole_genome_shotgun_sequence_17635	lcl|NC_068355.1_cds_XP_052232113.1_4846	309	-36.65	157	-19.69	4846	23	1743	55 1420
CM035919.1_Dreissena_polymorpha_isolate_Duluth1_chromosome_5,_whole_genome_shotgun_sequence_17635	lcl|NC_068355.1_cds_XP_052238050.1_5529	157	-13.17	157	-13.17	5529	23	3741	1380
CM035919.1_Dreissena_polymorpha_isolate_Duluth1_chromosome_5,_whole_genome_shotgun_sequence_17635	lcl|NC_068355.1_cds_XP_052238051.1_5530	157	-13.17	157	-13.17	5530	23	3741	1380
CM035919.1_Dreissena_polymorpha_isolate_Duluth1_chromosome_5,_whole_genome_shotgun_sequence_17635	lcl|NC_068355.1_cds_XP_052238052.1_5531	157	-13.17	157	-13.17	5531	23	3738	1380
CM035919.1_Dreissena_polymorpha_isolate_Duluth1_chromosome_5,_whole_genome_shotgun_sequence_17635	lcl|NC_068355.1_cds_XP_052238053.1_5533	157	-13.17	157	-13.17	5533	23	3702	1341
CM035919.1_Dreissena_polymorpha_isolate_Duluth1_chromosome_5,_whole_genome_shotgun_sequence_17635	lcl|NC_068355.1_cds_XP_052238054.1_5532	157	-13.17	157	-13.17	5532	23	3456	1095
CM035919.1_Dreissena_polymorpha_isolate_Duluth1_chromosome_5,_whole_genome_shotgun_sequence_17635	lcl|NC_068355.1_cds_XP_052238055.1_5534	157	-13.17	157	-13.17	5534	23	3441	1080
CM035919.1_Dreissena_polymorpha_isolate_Duluth1_chromosome_5,_whole_genome_shotgun_sequence_17635	lcl|NC_068355.1_cds_XP_052238056.1_5535	157	-13.17	157	-13.17	5535	23	3156	795
CM035919.1_Dreissena_polymorpha_isolate_Duluth1_chromosome_5,_whole_genome_shotgun_sequence_17635	lcl|NC_068355.1_cds_XP_052238771.1_5607	157	-14.09	157	-14.09	5607	23	1917	603
CM035919.1_Dreissena_polymorpha_isolate_Duluth1_chromosome_5,_whole_genome_shotgun_sequence_17635	lcl|NC_068355.1_cds_XP_052249371.1_6751	302	-28.81	157	-14.67	6751	23	2382	1749 1104
CM035919.1_Dreissena_polymorpha_isolate_Duluth1_chromosome_5,_whole_genome_shotgun_sequence_17635	lcl|NC_068355.1_cds_XP_052251860.1_7017	157	-18.92	157	-18.92	7017	23	1272	1002
CM035919.1_Dreissena_polymorpha_isolate_Duluth1_chromosome_5,_whole_genome_shotgun_sequence_17635	lcl|NC_068355.1_cds_XP_052251868.1_7016	157	-18.92	157	-18.92	7016	23	831	561
CM035919.1_Dreissena_polymorpha_isolate_Duluth1_chromosome_5,_whole_genome_shotgun_sequence_17635	lcl|NC_068355.1_cds_XP_052260783.1_976	157	-14.73	157	-14.73	976	23	1671	190
CM035919.1_Dreissena_polymorpha_isolate_Duluth1_chromosome_5,_whole_genome_shotgun_sequence_17635	lcl|NC_068355.1_cds_XP_052260784.1_977	157	-14.73	157	-14.73	977	23	1671	190
CM035919.1_Dreissena_polymorpha_isolate_Duluth1_chromosome_5,_whole_genome_shotgun_sequence_17635	lcl|NC_068355.1_cds_XP_052260785.1_978	157	-14.73	157	-14.73	978	23	1671	190
CM035919.1_Dreissena_polymorpha_isolate_Duluth1_chromosome_5,_whole_genome_shotgun_sequence_17635	lcl|NC_068355.1_cds_XP_052264338.1_6069	157	-16.09	157	-16.09	6069	23	534	111
CM035919.1_Dreissena_polymorpha_isolate_Duluth1_chromosome_5,_whole_genome_shotgun_sequence_17635	lcl|NC_068355.1_cds_XP_052267111.1_136	157	-11.44	157	-11.44	136	23	489	203
CM035919.1_Dreissena_polymorpha_isolate_Duluth1_chromosome_5,_whole_genome_shotgun_sequence_17635	lcl|NC_068355.1_cds_XP_052267116.1_138	157	-11.44	157	-11.44	138	23	480	194
CM035919.1_Dreissena_polymorpha_isolate_Duluth1_chromosome_5,_whole_genome_shotgun_sequence_17635	lcl|NC_068355.1_cds_XP_052267126.1_137	157	-11.44	157	-11.44	137	23	459	173
CM035919.1_Dreissena_polymorpha_isolate_Duluth1_chromosome_5,_whole_genome_shotgun_sequence_17635	lcl|NC_068355.1_cds_XP_052267134.1_139	157	-11.44	157	-11.44	139	23	450	164
CM035919.1_Dreissena_polymorpha_isolate_Duluth1_chromosome_5,_whole_genome_shotgun_sequence_17635	lcl|NC_068355.1_cds_XP_052267634.1_202	157	-17.98	157	-17.98	202	23	5331	222
CM035919.1_Dreissena_polymorpha_isolate_Duluth1_chromosome_5,_whole_genome_shotgun_sequence_17635	lcl|NC_068355.1_cds_XP_052271155.1_609	749	-63.46	157	-14.88	609	23	10584	4119 612 498 6330 1110
CM035919.1_Dreissena_polymorpha_isolate_Duluth1_chromosome_5,_whole_genome_shotgun_sequence_17635	lcl|NC_068355.1_cds_XP_052271563.1_633	302	-28.74	157	-15.28	633	23	1656	780 1525
CM035919.1_Dreissena_polymorpha_isolate_Duluth1_chromosome_5,_whole_genome_shotgun_sequence_17635	lcl|NC_068355.1_cds_XP_052271569.1_634	302	-28.74	157	-15.28	634	23	1128	780 997
CM035919.1_Dreissena_polymorpha_isolate_Duluth1_chromosome_5,_whole_genome_shotgun_sequence_17635	lcl|NC_068355.1_cds_XP_052274811.1_2193	157	-25.41	157	-25.41	2193	23	726	30
CM035919.1_Dreissena_polymorpha_isolate_Duluth1_chromosome_5,_whole_genome_shotgun_sequence_17635	lcl|NC_068355.1_cds_XP_052279089.1_1432	157	-25.52	157	-25.52	1432	23	1923	1668
CM035919.1_Dreissena_polymorpha_isolate_Duluth1_chromosome_5,_whole_genome_shotgun_sequence_17635	lcl|NC_068355.1_cds_XP_052279417.1_1484	157	-23.63	157	-23.63	1484	23	7104	784
CM035919.1_Dreissena_polymorpha_isolate_Duluth1_chromosome_5,_whole_genome_shotgun_sequence_17635	lcl|NC_068355.1_cds_XP_052279426.1_1487	157	-23.63	157	-23.63	1487	23	6978	658
CM035919.1_Dreissena_polymorpha_isolate_Duluth1_chromosome_5,_whole_genome_shotgun_sequence_17635	lcl|NC_068355.1_cds_XP_052279435.1_1489	157	-23.63	157	-23.63	1489	23	6546	226
CM035919.1_Dreissena_polymorpha_isolate_Duluth1_chromosome_5,_whole_genome_shotgun_sequence_17635	lcl|NC_068355.1_cds_XP_052279445.1_1485	157	-23.63	157	-23.63	1485	23	4605	784
CM035919.1_Dreissena_polymorpha_isolate_Duluth1_chromosome_5,_whole_genome_shotgun_sequence_17635	lcl|NC_068355.1_cds_XP_052279453.1_1488	157	-23.63	157	-23.63	1488	23	4392	784
CM035919.1_Dreissena_polymorpha_isolate_Duluth1_chromosome_5,_whole_genome_shotgun_sequence_17635	lcl|NC_068355.1_cds_XP_052279459.1_1486	157	-23.63	157	-23.63	1486	23	2862	784
CM035919.1_Dreissena_polymorpha_isolate_Duluth1_chromosome_5,_whole_genome_shotgun_sequence_17635	lcl|NC_068355.1_cds_XP_052279567.1_1497	157	-17.31	157	-17.31	1497	23	1839	1650
CM035919.1_Dreissena_polymorpha_isolate_Duluth1_chromosome_5,_whole_genome_shotgun_sequence_17635	lcl|NC_068355.1_cds_XP_052280390.1_1581	157	-15.27	157	-15.27	1581	23	5190	4943
CM035919.1_Dreissena_polymorpha_isolate_Duluth1_chromosome_5,_whole_genome_shotgun_sequence_17635	lcl|NC_068355.1_cds_XP_052280395.1_1580	157	-15.27	157	-15.27	1580	23	5124	4877
CM035919.1_Dreissena_polymorpha_isolate_Duluth1_chromosome_5,_whole_genome_shotgun_sequence_17635	lcl|NC_068355.1_cds_XP_052280405.1_1582	157	-15.27	157	-15.27	1582	23	4041	3794
CM035919.1_Dreissena_polymorpha_isolate_Duluth1_chromosome_5,_whole_genome_shotgun_sequence_17635	lcl|NC_068355.1_cds_XP_052280414.1_1583	157	-15.27	157	-15.27	1583	23	4041	3794
CM035919.1_Dreissena_polymorpha_isolate_Duluth1_chromosome_5,_whole_genome_shotgun_sequence_17635	lcl|NC_068355.1_cds_XP_052280418.1_1584	157	-15.27	157	-15.27	1584	23	4041	3794
CM035919.1_Dreissena_polymorpha_isolate_Duluth1_chromosome_5,_whole_genome_shotgun_sequence_17635	lcl|NC_068355.1_cds_XP_052280425.1_1585	157	-15.27	157	-15.27	1585	23	4041	3794
CM035919.1_Dreissena_polymorpha_isolate_Duluth1_chromosome_5,_whole_genome_shotgun_sequence_17635	lcl|NC_068355.1_cds_XP_052280435.1_1586	157	-15.27	157	-15.27	1586	23	4041	3794
CM035919.1_Dreissena_polymorpha_isolate_Duluth1_chromosome_5,_whole_genome_shotgun_sequence_17635	lcl|NC_068355.1_cds_XP_052280444.1_1587	157	-15.27	157	-15.27	1587	23	4041	3794
CM035919.1_Dreissena_polymorpha_isolate_Duluth1_chromosome_5,_whole_genome_shotgun_sequence_17635	lcl|NC_068355.1_cds_XP_052282911.1_1980	157	-12.89	157	-12.89	1980	23	1761	1299
CM035919.1_Dreissena_polymorpha_isolate_Duluth1_chromosome_5,_whole_genome_shotgun_sequence_17635	lcl|NC_068355.1_cds_XP_052282920.1_1981	157	-12.89	157	-12.89	1981	23	1761	1299
CM035920.1_Dreissena_polymorpha_isolate_Duluth1_chromosome_6,_whole_genome_shotgun_sequence_20029	lcl|NC_068355.1_cds_XP_052212902.1_2476	157	-17.65	157	-17.65	2476	22	777	459
CM035920.1_Dreissena_polymorpha_isolate_Duluth1_chromosome_6,_whole_genome_shotgun_sequence_20029	lcl|NC_068355.1_cds_XP_052213985.1_2606	157	-17.65	157	-17.65	2606	22	777	459
CM035920.1_Dreissena_polymorpha_isolate_Duluth1_chromosome_6,_whole_genome_shotgun_sequence_20029	lcl|NC_068355.1_cds_XP_052214942.1_2751	602	-64.47	157	-18.14	2751	22	7833	4688 6992 6358 4270
CM035920.1_Dreissena_polymorpha_isolate_Duluth1_chromosome_6,_whole_genome_shotgun_sequence_20029	lcl|NC_068355.1_cds_XP_052214953.1_2752	602	-64.47	157	-18.14	2752	22	7833	4688 6992 6358 4270
CM035920.1_Dreissena_polymorpha_isolate_Duluth1_chromosome_6,_whole_genome_shotgun_sequence_20029	lcl|NC_068355.1_cds_XP_052214965.1_2753	602	-64.47	157	-18.14	2753	22	7833	4688 6992 6358 4270
CM035920.1_Dreissena_polymorpha_isolate_Duluth1_chromosome_6,_whole_genome_shotgun_sequence_20029	lcl|NC_068355.1_cds_XP_052214974.1_2754	602	-64.47	157	-18.14	2754	22	7833	4688 6992 6358 4270
CM035920.1_Dreissena_polymorpha_isolate_Duluth1_chromosome_6,_whole_genome_shotgun_sequence_20029	lcl|NC_068355.1_cds_XP_052214980.1_2755	602	-64.47	157	-18.14	2755	22	7824	4688 6992 6358 4270
CM035920.1_Dreissena_polymorpha_isolate_Duluth1_chromosome_6,_whole_genome_shotgun_sequence_20029	lcl|NC_068355.1_cds_XP_052214984.1_2756	602	-64.47	157	-18.14	2756	22	7653	4688 6812 6178 4270
CM035920.1_Dreissena_polymorpha_isolate_Duluth1_chromosome_6,_whole_genome_shotgun_sequence_20029	lcl|NC_068355.1_cds_XP_052214994.1_2757	602	-64.47	157	-18.14	2757	22	7497	4352 6656 6022 3934
CM035920.1_Dreissena_polymorpha_isolate_Duluth1_chromosome_6,_whole_genome_shotgun_sequence_20029	lcl|NC_068355.1_cds_XP_052215004.1_2759	602	-64.47	157	-18.14	2759	22	5184	2039 4343 3709 1621
CM035920.1_Dreissena_polymorpha_isolate_Duluth1_chromosome_6,_whole_genome_shotgun_sequence_20029	lcl|NC_068355.1_cds_XP_052215013.1_2758	602	-64.47	157	-18.14	2758	22	5172	2027 4331 3697 1609
CM035920.1_Dreissena_polymorpha_isolate_Duluth1_chromosome_6,_whole_genome_shotgun_sequence_20029	lcl|NC_068355.1_cds_XP_052215878.1_2879	303	-43.97	157	-22.02	2879	22	2196	881 2081
CM035920.1_Dreissena_polymorpha_isolate_Duluth1_chromosome_6,_whole_genome_shotgun_sequence_20029	lcl|NC_068355.1_cds_XP_052215896.1_2877	303	-43.97	157	-22.02	2877	22	2175	860 2060
CM035920.1_Dreissena_polymorpha_isolate_Duluth1_chromosome_6,_whole_genome_shotgun_sequence_20029	lcl|NC_068355.1_cds_XP_052215901.1_2876	303	-43.97	157	-22.02	2876	22	2172	857 2057
CM035920.1_Dreissena_polymorpha_isolate_Duluth1_chromosome_6,_whole_genome_shotgun_sequence_20029	lcl|NC_068355.1_cds_XP_052215911.1_2881	303	-43.97	157	-22.02	2881	22	2082	767 1967
CM035920.1_Dreissena_polymorpha_isolate_Duluth1_chromosome_6,_whole_genome_shotgun_sequence_20029	lcl|NC_068355.1_cds_XP_052215920.1_2882	303	-43.97	157	-22.02	2882	22	2082	767 1967
CM035920.1_Dreissena_polymorpha_isolate_Duluth1_chromosome_6,_whole_genome_shotgun_sequence_20029	lcl|NC_068355.1_cds_XP_052215929.1_2880	303	-43.97	157	-22.02	2880	22	2079	764 1964
CM035920.1_Dreissena_polymorpha_isolate_Duluth1_chromosome_6,_whole_genome_shotgun_sequence_20029	lcl|NC_068355.1_cds_XP_052218510.1_3102	157	-15.02	157	-15.02	3102	22	405	174
CM035920.1_Dreissena_polymorpha_isolate_Duluth1_chromosome_6,_whole_genome_shotgun_sequence_20029	lcl|NC_068355.1_cds_XP_052224460.1_3709	157	-25.85	157	-25.85	3709	22	3024	2151
CM035920.1_Dreissena_polymorpha_isolate_Duluth1_chromosome_6,_whole_genome_shotgun_sequence_20029	lcl|NC_068355.1_cds_XP_052238731.1_5615	157	-19.32	157	-19.32	5615	22	3156	3021
CM035920.1_Dreissena_polymorpha_isolate_Duluth1_chromosome_6,_whole_genome_shotgun_sequence_20029	lcl|NC_068355.1_cds_XP_052238732.1_5616	157	-19.32	157	-19.32	5616	22	3156	3021
CM035920.1_Dreissena_polymorpha_isolate_Duluth1_chromosome_6,_whole_genome_shotgun_sequence_20029	lcl|NC_068355.1_cds_XP_052238737.1_5617	157	-19.32	157	-19.32	5617	22	3156	3021
CM035920.1_Dreissena_polymorpha_isolate_Duluth1_chromosome_6,_whole_genome_shotgun_sequence_20029	lcl|NC_068355.1_cds_XP_052238740.1_5618	157	-19.32	157	-19.32	5618	22	3156	3021
CM035920.1_Dreissena_polymorpha_isolate_Duluth1_chromosome_6,_whole_genome_shotgun_sequence_20029	lcl|NC_068355.1_cds_XP_052238750.1_5619	157	-19.32	157	-19.32	5619	22	3156	3021
CM035920.1_Dreissena_polymorpha_isolate_Duluth1_chromosome_6,_whole_genome_shotgun_sequence_20029	lcl|NC_068355.1_cds_XP_052238757.1_5614	157	-19.32	157	-19.32	5614	22	3132	2997
CM035920.1_Dreissena_polymorpha_isolate_Duluth1_chromosome_6,_whole_genome_shotgun_sequence_20029	lcl|NC_068355.1_cds_XP_052238766.1_5620	157	-19.32	157	-19.32	5620	22	3111	3021
CM035920.1_Dreissena_polymorpha_isolate_Duluth1_chromosome_6,_whole_genome_shotgun_sequence_20029	lcl|NC_068355.1_cds_XP_052239310.1_5666	157	-18.44	157	-18.44	5666	22	1788	460
CM035920.1_Dreissena_polymorpha_isolate_Duluth1_chromosome_6,_whole_genome_shotgun_sequence_20029	lcl|NC_068355.1_cds_XP_052239315.1_5665	157	-18.44	157	-18.44	5665	22	1725	460
CM035920.1_Dreissena_polymorpha_isolate_Duluth1_chromosome_6,_whole_genome_shotgun_sequence_20029	lcl|NC_068355.1_cds_XP_052247129.1_6496	157	-20.18	157	-20.18	6496	22	960	929
CM035920.1_Dreissena_polymorpha_isolate_Duluth1_chromosome_6,_whole_genome_shotgun_sequence_20029	lcl|NC_068355.1_cds_XP_052247137.1_6497	157	-20.18	157	-20.18	6497	22	960	929
CM035920.1_Dreissena_polymorpha_isolate_Duluth1_chromosome_6,_whole_genome_shotgun_sequence_20029	lcl|NC_068355.1_cds_XP_052247145.1_6498	157	-20.18	157	-20.18	6498	22	960	929
CM035920.1_Dreissena_polymorpha_isolate_Duluth1_chromosome_6,_whole_genome_shotgun_sequence_20029	lcl|NC_068355.1_cds_XP_052247154.1_6499	157	-20.18	157	-20.18	6499	22	960	929
CM035920.1_Dreissena_polymorpha_isolate_Duluth1_chromosome_6,_whole_genome_shotgun_sequence_20029	lcl|NC_068355.1_cds_XP_052247165.1_6500	157	-20.18	157	-20.18	6500	22	960	929
CM035920.1_Dreissena_polymorpha_isolate_Duluth1_chromosome_6,_whole_genome_shotgun_sequence_20029	lcl|NC_068355.1_cds_XP_052247177.1_6501	157	-20.18	157	-20.18	6501	22	960	929
CM035920.1_Dreissena_polymorpha_isolate_Duluth1_chromosome_6,_whole_genome_shotgun_sequence_20029	lcl|NC_068355.1_cds_XP_052247188.1_6502	157	-20.18	157	-20.18	6502	22	864	833
CM035920.1_Dreissena_polymorpha_isolate_Duluth1_chromosome_6,_whole_genome_shotgun_sequence_20029	lcl|NC_068355.1_cds_XP_052247199.1_6503	157	-20.18	157	-20.18	6503	22	864	833
CM035920.1_Dreissena_polymorpha_isolate_Duluth1_chromosome_6,_whole_genome_shotgun_sequence_20029	lcl|NC_068355.1_cds_XP_052247207.1_6504	157	-20.18	157	-20.18	6504	22	660	629
CM035920.1_Dreissena_polymorpha_isolate_Duluth1_chromosome_6,_whole_genome_shotgun_sequence_20029	lcl|NC_068355.1_cds_XP_052247213.1_6505	157	-20.18	157	-20.18	6505	22	612	581
CM035920.1_Dreissena_polymorpha_isolate_Duluth1_chromosome_6,_whole_genome_shotgun_sequence_20029	lcl|NC_068355.1_cds_XP_052253835.1_7295	464	-62.28	157	-22.89	7295	22	9363	9235 3133 9054
CM035920.1_Dreissena_polymorpha_isolate_Duluth1_chromosome_6,_whole_genome_shotgun_sequence_20029	lcl|NC_068355.1_cds_XP_052256088.1_6918	157	-16.09	157	-16.09	6918	22	582	83
CM035920.1_Dreissena_polymorpha_isolate_Duluth1_chromosome_6,_whole_genome_shotgun_sequence_20029	lcl|NC_068355.1_cds_XP_052260409.1_8557	157	-19.61	157	-19.61	8557	22	1206	1169
CM035920.1_Dreissena_polymorpha_isolate_Duluth1_chromosome_6,_whole_genome_shotgun_sequence_20029	lcl|NC_068355.1_cds_XP_052261080.1_4423	591	-67.13	157	-19.19	4423	22	2928	509 208 1658 1667
CM035920.1_Dreissena_polymorpha_isolate_Duluth1_chromosome_6,_whole_genome_shotgun_sequence_20029	lcl|NC_068355.1_cds_XP_052261295.1_8151	157	-30.91	157	-30.91	8151	22	2013	1222
CM035920.1_Dreissena_polymorpha_isolate_Duluth1_chromosome_6,_whole_genome_shotgun_sequence_20029	lcl|NC_068355.1_cds_XP_052261324.1_8158	157	-30.91	157	-30.91	8158	22	2025	1234
CM035920.1_Dreissena_polymorpha_isolate_Duluth1_chromosome_6,_whole_genome_shotgun_sequence_20029	lcl|NC_068355.1_cds_XP_052267807.1_216	157	-18.12	157	-18.12	216	22	1056	654
CM035920.1_Dreissena_polymorpha_isolate_Duluth1_chromosome_6,_whole_genome_shotgun_sequence_20029	lcl|NC_068355.1_cds_XP_052270017.1_1715	157	-17.65	157	-17.65	1715	22	336	18
CM035922.1_Dreissena_polymorpha_isolate_Duluth1_chromosome_8,_whole_genome_shotgun_sequence_23459	lcl|NC_068355.1_cds_XP_052214654.1_2706	157	-24.27	157	-24.27	2706	21	1071	671
CM035922.1_Dreissena_polymorpha_isolate_Duluth1_chromosome_8,_whole_genome_shotgun_sequence_23459	lcl|NC_068355.1_cds_XP_052220001.1_3261	157	-21.82	157	-21.82	3261	21	438	353
CM035922.1_Dreissena_polymorpha_isolate_Duluth1_chromosome_8,_whole_genome_shotgun_sequence_23459	lcl|NC_068355.1_cds_XP_052220012.1_3262	157	-21.82	157	-21.82	3262	21	438	353
CM035922.1_Dreissena_polymorpha_isolate_Duluth1_chromosome_8,_whole_genome_shotgun_sequence_23459	lcl|NC_068355.1_cds_XP_052220019.1_3263	157	-21.82	157	-21.82	3263	21	438	353
CM035922.1_Dreissena_polymorpha_isolate_Duluth1_chromosome_8,_whole_genome_shotgun_sequence_23459	lcl|NC_068355.1_cds_XP_052220027.1_3264	157	-21.82	157	-21.82	3264	21	438	353
CM035922.1_Dreissena_polymorpha_isolate_Duluth1_chromosome_8,_whole_genome_shotgun_sequence_23459	lcl|NC_068355.1_cds_XP_052228926.1_4487	157	-29.49	157	-29.49	4487	21	2013	31
CM035922.1_Dreissena_polymorpha_isolate_Duluth1_chromosome_8,_whole_genome_shotgun_sequence_23459	lcl|NC_068355.1_cds_XP_052228933.1_4488	157	-29.49	157	-29.49	4488	21	2013	31
CM035922.1_Dreissena_polymorpha_isolate_Duluth1_chromosome_8,_whole_genome_shotgun_sequence_23459	lcl|NC_068355.1_cds_XP_052228938.1_4489	157	-29.49	157	-29.49	4489	21	2013	31
CM035922.1_Dreissena_polymorpha_isolate_Duluth1_chromosome_8,_whole_genome_shotgun_sequence_23459	lcl|NC_068355.1_cds_XP_052235426.1_5253	157	-19.52	157	-19.52	5253	21	3303	1792
CM035922.1_Dreissena_polymorpha_isolate_Duluth1_chromosome_8,_whole_genome_shotgun_sequence_23459	lcl|NC_068355.1_cds_XP_052238712.1_5609	157	-19.52	157	-19.52	5609	21	3303	1792
CM035922.1_Dreissena_polymorpha_isolate_Duluth1_chromosome_8,_whole_genome_shotgun_sequence_23459	lcl|NC_068355.1_cds_XP_052238720.1_5610	157	-19.52	157	-19.52	5610	21	3114	1603
CM035922.1_Dreissena_polymorpha_isolate_Duluth1_chromosome_8,_whole_genome_shotgun_sequence_23459	lcl|NC_068355.1_cds_XP_052248968.1_6715	306	-61.88	157	-32.33	6715	21	2277	431 164
CM035922.1_Dreissena_polymorpha_isolate_Duluth1_chromosome_8,_whole_genome_shotgun_sequence_23459	lcl|NC_068355.1_cds_XP_052248977.1_6714	306	-61.88	157	-32.33	6714	21	2268	431 164
CM035922.1_Dreissena_polymorpha_isolate_Duluth1_chromosome_8,_whole_genome_shotgun_sequence_23459	lcl|NC_068355.1_cds_XP_052248985.1_6713	306	-61.88	157	-32.33	6713	21	2256	431 164
CM035922.1_Dreissena_polymorpha_isolate_Duluth1_chromosome_8,_whole_genome_shotgun_sequence_23459	lcl|NC_068355.1_cds_XP_052248995.1_6716	306	-61.88	157	-32.33	6716	21	2241	431 164
CM035922.1_Dreissena_polymorpha_isolate_Duluth1_chromosome_8,_whole_genome_shotgun_sequence_23459	lcl|NC_068355.1_cds_XP_052272336.1_728	441	-65.13	157	-22.92	728	21	4578	2920 1089 4034
CM035922.1_Dreissena_polymorpha_isolate_Duluth1_chromosome_8,_whole_genome_shotgun_sequence_23459	lcl|NC_068355.1_cds_XP_052272345.1_730	441	-65.13	157	-22.92	730	21	4554	2896 1065 4010
CM035922.1_Dreissena_polymorpha_isolate_Duluth1_chromosome_8,_whole_genome_shotgun_sequence_23459	lcl|NC_068355.1_cds_XP_052272354.1_727	441	-65.13	157	-22.92	727	21	4539	2881 1050 3995
CM035922.1_Dreissena_polymorpha_isolate_Duluth1_chromosome_8,_whole_genome_shotgun_sequence_23459	lcl|NC_068355.1_cds_XP_052272363.1_726	441	-65.13	157	-22.92	726	21	4500	2842 1011 3956
CM035922.1_Dreissena_polymorpha_isolate_Duluth1_chromosome_8,_whole_genome_shotgun_sequence_23459	lcl|NC_068355.1_cds_XP_052272373.1_729	441	-65.13	157	-22.92	729	21	4476	2818 987 3932
CM035922.1_Dreissena_polymorpha_isolate_Duluth1_chromosome_8,_whole_genome_shotgun_sequence_23459	lcl|NC_068355.1_cds_XP_052272383.1_731	441	-65.13	157	-22.92	731	21	3990	2332 501 3446
CM035922.1_Dreissena_polymorpha_isolate_Duluth1_chromosome_8,_whole_genome_shotgun_sequence_23459	lcl|NC_068355.1_cds_XP_052280872.1_1636	157	-24.98	157	-24.98	1636	21	2154	6
CM035922.1_Dreissena_polymorpha_isolate_Duluth1_chromosome_8,_whole_genome_shotgun_sequence_23459	lcl|NC_068355.1_cds_XP_052280879.1_1637	157	-24.98	157	-24.98	1637	21	2010	6
CM035922.1_Dreissena_polymorpha_isolate_Duluth1_chromosome_8,_whole_genome_shotgun_sequence_23459	lcl|NC_068355.1_cds_XP_052284764.1_2163	157	-28.89	157	-28.89	2163	21	6156	3674
CM035922.1_Dreissena_polymorpha_isolate_Duluth1_chromosome_8,_whole_genome_shotgun_sequence_23459	lcl|NC_068355.1_cds_XP_052284771.1_2164	157	-28.89	157	-28.89	2164	21	5859	3674
CM035922.1_Dreissena_polymorpha_isolate_Duluth1_chromosome_8,_whole_genome_shotgun_sequence_23459	lcl|NC_068355.1_cds_XP_052284778.1_2161	157	-28.89	157	-28.89	2161	21	5649	3674
CM035922.1_Dreissena_polymorpha_isolate_Duluth1_chromosome_8,_whole_genome_shotgun_sequence_23459	lcl|NC_068355.1_cds_XP_052284786.1_2162	157	-28.89	157	-28.89	2162	21	5517	3674
CM035922.1_Dreissena_polymorpha_isolate_Duluth1_chromosome_8,_whole_genome_shotgun_sequence_23459	lcl|NC_068355.1_cds_XP_052284787.1_2160	157	-28.89	157	-28.89	2160	21	5310	3674
CM035922.1_Dreissena_polymorpha_isolate_Duluth1_chromosome_8,_whole_genome_shotgun_sequence_23459	lcl|NC_068356.1_cds_XP_052261836.1_9414	157	-19.93	157	-19.93	9414	21	1119	443
CM035922.1_Dreissena_polymorpha_isolate_Duluth1_chromosome_8,_whole_genome_shotgun_sequence_23616	lcl|NC_068355.1_cds_XP_052220209.1_3279	157	-17.71	157	-17.71	3279	23	756	678
CM035922.1_Dreissena_polymorpha_isolate_Duluth1_chromosome_8,_whole_genome_shotgun_sequence_23616	lcl|NC_068355.1_cds_XP_052220219.1_3280	157	-17.71	157	-17.71	3280	23	756	678
CM035922.1_Dreissena_polymorpha_isolate_Duluth1_chromosome_8,_whole_genome_shotgun_sequence_23616	lcl|NC_068355.1_cds_XP_052242220.1_5674	752	-97.06	157	-23.31	5674	23	1707	1410 922 1430 528 1
CM035922.1_Dreissena_polymorpha_isolate_Duluth1_chromosome_8,_whole_genome_shotgun_sequence_23616	lcl|NC_068355.1_cds_XP_052246184.1_6402	297	-44.27	157	-31.61	6402	23	843	603 311
CM035922.1_Dreissena_polymorpha_isolate_Duluth1_chromosome_8,_whole_genome_shotgun_sequence_23616	lcl|NC_068355.1_cds_XP_052248489.1_6634	157	-21.04	157	-21.04	6634	23	942	402
CM035922.1_Dreissena_polymorpha_isolate_Duluth1_chromosome_8,_whole_genome_shotgun_sequence_23616	lcl|NC_068355.1_cds_XP_052248493.1_6635	157	-21.04	157	-21.04	6635	23	858	402
CM035922.1_Dreissena_polymorpha_isolate_Duluth1_chromosome_8,_whole_genome_shotgun_sequence_23616	lcl|NC_068355.1_cds_XP_052248859.1_6683	157	-21.04	157	-21.04	6683	23	465	84
CM035922.1_Dreissena_polymorpha_isolate_Duluth1_chromosome_8,_whole_genome_shotgun_sequence_23616	lcl|NC_068355.1_cds_XP_052251349.1_6649	307	-42.3	157	-23.88	6649	23	7848	6094 954
CM035922.1_Dreissena_polymorpha_isolate_Duluth1_chromosome_8,_whole_genome_shotgun_sequence_23616	lcl|NC_068355.1_cds_XP_052269638.1_426	157	-21.91	157	-21.91	426	23	2502	1764
CM035922.1_Dreissena_polymorpha_isolate_Duluth1_chromosome_8,_whole_genome_shotgun_sequence_23616	lcl|NC_068355.1_cds_XP_052269646.1_427	157	-21.91	157	-21.91	427	23	2502	1764
CM035922.1_Dreissena_polymorpha_isolate_Duluth1_chromosome_8,_whole_genome_shotgun_sequence_23616	lcl|NC_068355.1_cds_XP_052269652.1_428	157	-21.91	157	-21.91	428	23	2502	1764
CM035922.1_Dreissena_polymorpha_isolate_Duluth1_chromosome_8,_whole_genome_shotgun_sequence_23616	lcl|NC_068355.1_cds_XP_052269658.1_425	157	-21.91	157	-21.91	425	23	2490	1752
CM035922.1_Dreissena_polymorpha_isolate_Duluth1_chromosome_8,_whole_genome_shotgun_sequence_23616	lcl|NC_068355.1_cds_XP_052287064.1_3042	157	-20.82	157	-20.82	3042	23	792	416
CM035922.1_Dreissena_polymorpha_isolate_Duluth1_chromosome_8,_whole_genome_shotgun_sequence_24604	lcl|NC_068355.1_cds_XP_052220911.1_3351	157	-20.54	157	-20.54	3351	22	1782	196
CM035922.1_Dreissena_polymorpha_isolate_Duluth1_chromosome_8,_whole_genome_shotgun_sequence_24604	lcl|NC_068355.1_cds_XP_052237990.1_5521	157	-24.11	157	-24.11	5521	22	1647	644
CM035922.1_Dreissena_polymorpha_isolate_Duluth1_chromosome_8,_whole_genome_shotgun_sequence_24604	lcl|NC_068355.1_cds_XP_052237997.1_5522	157	-24.11	157	-24.11	5522	22	1548	644
CM035922.1_Dreissena_polymorpha_isolate_Duluth1_chromosome_8,_whole_genome_shotgun_sequence_24604	lcl|NC_068355.1_cds_XP_052240890.1_5843	157	-21.18	157	-21.18	5843	22	1944	1002
CM035922.1_Dreissena_polymorpha_isolate_Duluth1_chromosome_8,_whole_genome_shotgun_sequence_24604	lcl|NC_068355.1_cds_XP_052240901.1_5844	157	-21.18	157	-21.18	5844	22	1944	1002
CM035922.1_Dreissena_polymorpha_isolate_Duluth1_chromosome_8,_whole_genome_shotgun_sequence_24604	lcl|NC_068355.1_cds_XP_052240912.1_5845	157	-21.18	157	-21.18	5845	22	1944	1002
CM035922.1_Dreissena_polymorpha_isolate_Duluth1_chromosome_8,_whole_genome_shotgun_sequence_24604	lcl|NC_068355.1_cds_XP_052240922.1_5846	157	-21.18	157	-21.18	5846	22	1944	1002
CM035922.1_Dreissena_polymorpha_isolate_Duluth1_chromosome_8,_whole_genome_shotgun_sequence_24604	lcl|NC_068355.1_cds_XP_052240932.1_5847	157	-21.18	157	-21.18	5847	22	1944	1002
CM035922.1_Dreissena_polymorpha_isolate_Duluth1_chromosome_8,_whole_genome_shotgun_sequence_24604	lcl|NC_068355.1_cds_XP_052247933.1_6591	157	-25.6	157	-25.6	6591	22	1404	1037
CM035922.1_Dreissena_polymorpha_isolate_Duluth1_chromosome_8,_whole_genome_shotgun_sequence_24604	lcl|NC_068355.1_cds_XP_052250387.1_6886	157	-19.15	157	-19.15	6886	22	774	589
CM035922.1_Dreissena_polymorpha_isolate_Duluth1_chromosome_8,_whole_genome_shotgun_sequence_24604	lcl|NC_068355.1_cds_XP_052250703.1_6889	157	-19.15	157	-19.15	6889	22	1155	970
CM035922.1_Dreissena_polymorpha_isolate_Duluth1_chromosome_8,_whole_genome_shotgun_sequence_24604	lcl|NC_068355.1_cds_XP_052250709.1_6890	157	-19.15	157	-19.15	6890	22	774	589
CM035922.1_Dreissena_polymorpha_isolate_Duluth1_chromosome_8,_whole_genome_shotgun_sequence_24604	lcl|NC_068355.1_cds_XP_052260150.1_8298	439	-54.4	157	-20.67	8298	22	2361	2043 2199 2318
CM035922.1_Dreissena_polymorpha_isolate_Duluth1_chromosome_8,_whole_genome_shotgun_sequence_24604	lcl|NC_068355.1_cds_XP_052260152.1_8297	439	-54.4	157	-20.67	8297	22	2328	2010 2166 2285
CM035922.1_Dreissena_polymorpha_isolate_Duluth1_chromosome_8,_whole_genome_shotgun_sequence_24604	lcl|NC_068355.1_cds_XP_052260153.1_8299	439	-54.4	157	-20.67	8299	22	2313	1995 2151 2270
CM035922.1_Dreissena_polymorpha_isolate_Duluth1_chromosome_8,_whole_genome_shotgun_sequence_24604	lcl|NC_068355.1_cds_XP_052260154.1_8300	439	-54.4	157	-20.67	8300	22	2313	1995 2151 2270
CM035922.1_Dreissena_polymorpha_isolate_Duluth1_chromosome_8,_whole_genome_shotgun_sequence_24604	lcl|NC_068355.1_cds_XP_052267297.1_156	157	-21.08	157	-21.08	156	22	3312	2652
CM035922.1_Dreissena_polymorpha_isolate_Duluth1_chromosome_8,_whole_genome_shotgun_sequence_24604	lcl|NC_068355.1_cds_XP_052267303.1_157	157	-21.08	157	-21.08	157	22	3114	2454
CM035922.1_Dreissena_polymorpha_isolate_Duluth1_chromosome_8,_whole_genome_shotgun_sequence_24604	lcl|NC_068355.1_cds_XP_052267467.1_183	297	-36.77	157	-21.12	183	22	1704	418 1240
CM035922.1_Dreissena_polymorpha_isolate_Duluth1_chromosome_8,_whole_genome_shotgun_sequence_24604	lcl|NC_068355.1_cds_XP_052267474.1_182	297	-36.77	157	-21.12	182	22	1683	397 1219
CM035922.1_Dreissena_polymorpha_isolate_Duluth1_chromosome_8,_whole_genome_shotgun_sequence_24604	lcl|NC_068355.1_cds_XP_052281346.1_1783	305	-46.82	157	-24.17	1783	22	2334	2076 1510
CM035922.1_Dreissena_polymorpha_isolate_Duluth1_chromosome_8,_whole_genome_shotgun_sequence_24604	lcl|NC_068356.1_cds_XP_052261320.1_8956	312	-45.83	157	-28.22	8956	22	5622	1347 3546
CM035922.1_Dreissena_polymorpha_isolate_Duluth1_chromosome_8,_whole_genome_shotgun_sequence_24604	lcl|NC_068356.1_cds_XP_052261339.1_9111	157	-25.31	157	-25.31	9111	22	4344	4225
CM035923.1_Dreissena_polymorpha_isolate_Duluth1_chromosome_9,_whole_genome_shotgun_sequence_25425	lcl|NC_068355.1_cds_XP_052212297.1_2424	157	-23.92	157	-23.92	2424	17	978	590
CM035923.1_Dreissena_polymorpha_isolate_Duluth1_chromosome_9,_whole_genome_shotgun_sequence_25425	lcl|NC_068355.1_cds_XP_052271506.1_621	302	-45.34	157	-23.99	621	17	2346	1308 1536
CM035923.1_Dreissena_polymorpha_isolate_Duluth1_chromosome_9,_whole_genome_shotgun_sequence_25425	lcl|NC_068355.1_cds_XP_052280465.1_2602	302	-46.36	157	-29.19	2602	17	4746	196 550
CM035923.1_Dreissena_polymorpha_isolate_Duluth1_chromosome_9,_whole_genome_shotgun_sequence_25425	lcl|NC_068356.1_cds_XP_052261393.1_8957	157	-21.35	157	-21.35	8957	17	3111	1893
CM035923.1_Dreissena_polymorpha_isolate_Duluth1_chromosome_9,_whole_genome_shotgun_sequence_25425	lcl|NC_068356.1_cds_XP_052261394.1_8958	157	-21.35	157	-21.35	8958	17	3111	1893
CM035923.1_Dreissena_polymorpha_isolate_Duluth1_chromosome_9,_whole_genome_shotgun_sequence_25425	lcl|NC_068356.1_cds_XP_052262814.1_10382	157	-23.02	157	-23.02	10382	17	1296	701
CM035923.1_Dreissena_polymorpha_isolate_Duluth1_chromosome_9,_whole_genome_shotgun_sequence_25425	lcl|NC_068356.1_cds_XP_052262815.1_10374	157	-23.02	157	-23.02	10374	17	1296	701
CM035923.1_Dreissena_polymorpha_isolate_Duluth1_chromosome_9,_whole_genome_shotgun_sequence_25425	lcl|NC_068356.1_cds_XP_052264023.1_11607	157	-22.15	157	-22.15	11607	17	2520	1482
CM035923.1_Dreissena_polymorpha_isolate_Duluth1_chromosome_9,_whole_genome_shotgun_sequence_25425	lcl|NC_068356.1_cds_XP_052266201.1_13888	157	-26.81	157	-26.81	13888	17	1167	820
CM035923.1_Dreissena_polymorpha_isolate_Duluth1_chromosome_9,_whole_genome_shotgun_sequence_25425	lcl|NC_068356.1_cds_XP_052266202.1_13887	157	-26.81	157	-26.81	13887	17	1128	781
CM035923.1_Dreissena_polymorpha_isolate_Duluth1_chromosome_9,_whole_genome_shotgun_sequence_26604	lcl|NC_068355.1_cds_XP_052212935.1_2475	157	-21.39	157	-21.39	2475	23	552	282
CM035923.1_Dreissena_polymorpha_isolate_Duluth1_chromosome_9,_whole_genome_shotgun_sequence_26604	lcl|NC_068355.1_cds_XP_052213997.1_2607	157	-21.39	157	-21.39	2607	23	552	282
CM035923.1_Dreissena_polymorpha_isolate_Duluth1_chromosome_9,_whole_genome_shotgun_sequence_26604	lcl|NC_068355.1_cds_XP_052214589.1_2704	157	-21.39	157	-21.39	2704	23	1452	648
CM035923.1_Dreissena_polymorpha_isolate_Duluth1_chromosome_9,_whole_genome_shotgun_sequence_26604	lcl|NC_068355.1_cds_XP_052214596.1_2705	157	-21.39	157	-21.39	2705	23	1437	648
CM035923.1_Dreissena_polymorpha_isolate_Duluth1_chromosome_9,_whole_genome_shotgun_sequence_26604	lcl|NC_068355.1_cds_XP_052223864.1_3641	157	-21.29	157	-21.29	3641	23	3585	1335
CM035923.1_Dreissena_polymorpha_isolate_Duluth1_chromosome_9,_whole_genome_shotgun_sequence_26604	lcl|NC_068355.1_cds_XP_052223870.1_3639	299	-39.86	157	-21.29	3639	23	3561	1311 32
CM035923.1_Dreissena_polymorpha_isolate_Duluth1_chromosome_9,_whole_genome_shotgun_sequence_26604	lcl|NC_068355.1_cds_XP_052223878.1_3640	157	-21.29	157	-21.29	3640	23	3546	1296
CM035923.1_Dreissena_polymorpha_isolate_Duluth1_chromosome_9,_whole_genome_shotgun_sequence_26604	lcl|NC_068355.1_cds_XP_052223886.1_3642	157	-21.29	157	-21.29	3642	23	2970	720
CM035923.1_Dreissena_polymorpha_isolate_Duluth1_chromosome_9,_whole_genome_shotgun_sequence_26604	lcl|NC_068355.1_cds_XP_052229238.1_4545	602	-78.76	157	-24.44	4545	23	7635	1542 1728 1901 12
CM035923.1_Dreissena_polymorpha_isolate_Duluth1_chromosome_9,_whole_genome_shotgun_sequence_26604	lcl|NC_068355.1_cds_XP_052229243.1_4546	602	-78.76	157	-24.44	4546	23	7617	1542 1728 1901 12
CM035923.1_Dreissena_polymorpha_isolate_Duluth1_chromosome_9,_whole_genome_shotgun_sequence_26604	lcl|NC_068355.1_cds_XP_052232779.1_4916	157	-20.08	157	-20.08	4916	23	2340	83
CM035923.1_Dreissena_polymorpha_isolate_Duluth1_chromosome_9,_whole_genome_shotgun_sequence_26604	lcl|NC_068355.1_cds_XP_052237825.1_5494	599	-60.82	157	-16.96	5494	23	4551	4242 2428 3180 2053
CM035923.1_Dreissena_polymorpha_isolate_Duluth1_chromosome_9,_whole_genome_shotgun_sequence_26604	lcl|NC_068355.1_cds_XP_052237855.1_5493	599	-60.82	157	-16.96	5493	23	4446	4137 2323 3075 1948
CM035923.1_Dreissena_polymorpha_isolate_Duluth1_chromosome_9,_whole_genome_shotgun_sequence_26604	lcl|NC_068355.1_cds_XP_052239457.1_5499	591	-57.4	157	-16.44	5499	23	3045	2736 1674 65 1114
CM035923.1_Dreissena_polymorpha_isolate_Duluth1_chromosome_9,_whole_genome_shotgun_sequence_26604	lcl|NC_068355.1_cds_XP_052246184.1_6402	157	-22.6	157	-22.6	6402	23	843	162
CM035923.1_Dreissena_polymorpha_isolate_Duluth1_chromosome_9,_whole_genome_shotgun_sequence_26604	lcl|NC_068355.1_cds_XP_052247384.1_6521	303	-33.65	157	-19.82	6521	23	603	234 42
CM035923.1_Dreissena_polymorpha_isolate_Duluth1_chromosome_9,_whole_genome_shotgun_sequence_26604	lcl|NC_068355.1_cds_XP_052247392.1_6520	303	-33.65	157	-19.82	6520	23	564	195 42
CM035923.1_Dreissena_polymorpha_isolate_Duluth1_chromosome_9,_whole_genome_shotgun_sequence_26604	lcl|NC_068355.1_cds_XP_052247705.1_6551	303	-33.65	157	-19.82	6551	23	603	234 42
CM035923.1_Dreissena_polymorpha_isolate_Duluth1_chromosome_9,_whole_genome_shotgun_sequence_26604	lcl|NC_068355.1_cds_XP_052247712.1_6550	303	-33.65	157	-19.82	6550	23	564	195 42
CM035923.1_Dreissena_polymorpha_isolate_Duluth1_chromosome_9,_whole_genome_shotgun_sequence_26604	lcl|NC_068355.1_cds_XP_052250019.1_6842	311	-43.26	157	-22.24	6842	23	6393	1499 4631
CM035923.1_Dreissena_polymorpha_isolate_Duluth1_chromosome_9,_whole_genome_shotgun_sequence_26604	lcl|NC_068355.1_cds_XP_052252215.1_7063	445	-54.19	157	-20.22	7063	23	3894	192 3209 921
CM035923.1_Dreissena_polymorpha_isolate_Duluth1_chromosome_9,_whole_genome_shotgun_sequence_26604	lcl|NC_068355.1_cds_XP_052260955.1_1701	157	-21.39	157	-21.39	1701	23	1353	681
CM035923.1_Dreissena_polymorpha_isolate_Duluth1_chromosome_9,_whole_genome_shotgun_sequence_26604	lcl|NC_068355.1_cds_XP_052261124.1_4371	157	-25.67	157	-25.67	4371	23	1605	1118
CM035923.1_Dreissena_polymorpha_isolate_Duluth1_chromosome_9,_whole_genome_shotgun_sequence_26604	lcl|NC_068355.1_cds_XP_052261125.1_4372	157	-25.67	157	-25.67	4372	23	1557	1070
CM035923.1_Dreissena_polymorpha_isolate_Duluth1_chromosome_9,_whole_genome_shotgun_sequence_26604	lcl|NC_068355.1_cds_XP_052268577.1_301	157	-19.44	157	-19.44	301	23	3456	377
CM035923.1_Dreissena_polymorpha_isolate_Duluth1_chromosome_9,_whole_genome_shotgun_sequence_26604	lcl|NC_068355.1_cds_XP_052268585.1_303	157	-19.44	157	-19.44	303	23	3354	275
CM035923.1_Dreissena_polymorpha_isolate_Duluth1_chromosome_9,_whole_genome_shotgun_sequence_26604	lcl|NC_068355.1_cds_XP_052268591.1_302	157	-19.44	157	-19.44	302	23	3066	377
CM035923.1_Dreissena_polymorpha_isolate_Duluth1_chromosome_9,_whole_genome_shotgun_sequence_26604	lcl|NC_068355.1_cds_XP_052269708.1_1700	312	-38.88	157	-20.31	1700	23	984	258 520
CM035923.1_Dreissena_polymorpha_isolate_Duluth1_chromosome_9,_whole_genome_shotgun_sequence_26604	lcl|NC_068355.1_cds_XP_052270123.1_1716	313	-37.93	157	-21.39	1716	23	1008	282 521
CM035923.1_Dreissena_polymorpha_isolate_Duluth1_chromosome_9,_whole_genome_shotgun_sequence_26604	lcl|NC_068355.1_cds_XP_052272397.1_701	157	-16.85	157	-16.85	701	23	1953	1718
CM035923.1_Dreissena_polymorpha_isolate_Duluth1_chromosome_9,_whole_genome_shotgun_sequence_26604	lcl|NC_068355.1_cds_XP_052272405.1_702	157	-16.85	157	-16.85	702	23	1953	1718
CM035923.1_Dreissena_polymorpha_isolate_Duluth1_chromosome_9,_whole_genome_shotgun_sequence_26604	lcl|NC_068355.1_cds_XP_052272415.1_703	157	-16.85	157	-16.85	703	23	1953	1718
CM035923.1_Dreissena_polymorpha_isolate_Duluth1_chromosome_9,_whole_genome_shotgun_sequence_26604	lcl|NC_068355.1_cds_XP_052272423.1_704	157	-16.85	157	-16.85	704	23	1953	1718
CM035923.1_Dreissena_polymorpha_isolate_Duluth1_chromosome_9,_whole_genome_shotgun_sequence_26604	lcl|NC_068355.1_cds_XP_052272425.1_705	157	-16.85	157	-16.85	705	23	1953	1718
CM035923.1_Dreissena_polymorpha_isolate_Duluth1_chromosome_9,_whole_genome_shotgun_sequence_26604	lcl|NC_068355.1_cds_XP_052272426.1_706	157	-16.85	157	-16.85	706	23	1953	1718
CM035923.1_Dreissena_polymorpha_isolate_Duluth1_chromosome_9,_whole_genome_shotgun_sequence_26604	lcl|NC_068355.1_cds_XP_052272430.1_707	157	-16.85	157	-16.85	707	23	1953	1718
CM035923.1_Dreissena_polymorpha_isolate_Duluth1_chromosome_9,_whole_genome_shotgun_sequence_26604	lcl|NC_068355.1_cds_XP_052272436.1_700	157	-16.85	157	-16.85	700	23	1881	1646
CM035923.1_Dreissena_polymorpha_isolate_Duluth1_chromosome_9,_whole_genome_shotgun_sequence_26604	lcl|NC_068355.1_cds_XP_052274089.1_2097	299	-36.49	157	-24.07	2097	23	3153	45 3095
CM035923.1_Dreissena_polymorpha_isolate_Duluth1_chromosome_9,_whole_genome_shotgun_sequence_26604	lcl|NC_068355.1_cds_XP_052274412.1_2101	297	-30.95	157	-18.28	2101	23	225	133 32
CM035923.1_Dreissena_polymorpha_isolate_Duluth1_chromosome_9,_whole_genome_shotgun_sequence_26604	lcl|NC_068355.1_cds_XP_052276777.1_2260	157	-19.71	157	-19.71	2260	23	2610	1797
CM035923.1_Dreissena_polymorpha_isolate_Duluth1_chromosome_9,_whole_genome_shotgun_sequence_26604	lcl|NC_068355.1_cds_XP_052278936.1_1445	621	-86.88	157	-26.21	1445	23	15357	2145 11496 6268 6406
CM035923.1_Dreissena_polymorpha_isolate_Duluth1_chromosome_9,_whole_genome_shotgun_sequence_26604	lcl|NC_068355.1_cds_XP_052278941.1_1446	467	-65.22	157	-26.21	1446	23	15219	2145 11358 6268
CM035923.1_Dreissena_polymorpha_isolate_Duluth1_chromosome_9,_whole_genome_shotgun_sequence_26604	lcl|NC_068355.1_cds_XP_052280637.1_1593	157	-14.73	157	-14.73	1593	23	684	371
CM035923.1_Dreissena_polymorpha_isolate_Duluth1_chromosome_9,_whole_genome_shotgun_sequence_26604	lcl|NC_068355.1_cds_XP_052281295.1_1776	157	-19.19	157	-19.19	1776	23	1152	686
CM035923.1_Dreissena_polymorpha_isolate_Duluth1_chromosome_9,_whole_genome_shotgun_sequence_26604	lcl|NC_068355.1_cds_XP_052281554.1_1800	157	-19.19	157	-19.19	1800	23	588	122
CM035923.1_Dreissena_polymorpha_isolate_Duluth1_chromosome_9,_whole_genome_shotgun_sequence_26604	lcl|NC_068355.1_cds_XP_052284499.1_2133	297	-30.95	157	-18.28	2133	23	225	133 32
CM035923.1_Dreissena_polymorpha_isolate_Duluth1_chromosome_9,_whole_genome_shotgun_sequence_27150	lcl|NC_068355.1_cds_XP_052212279.1_2425	157	-21.02	157	-21.02	2425	22	1332	1100
CM035923.1_Dreissena_polymorpha_isolate_Duluth1_chromosome_9,_whole_genome_shotgun_sequence_27150	lcl|NC_068355.1_cds_XP_052212287.1_2426	157	-21.02	157	-21.02	2426	22	1332	1100
CM035923.1_Dreissena_polymorpha_isolate_Duluth1_chromosome_9,_whole_genome_shotgun_sequence_27150	lcl|NC_068355.1_cds_XP_052218143.1_3677	299	-45.91	157	-24.89	3677	22	2388	1136 957
CM035923.1_Dreissena_polymorpha_isolate_Duluth1_chromosome_9,_whole_genome_shotgun_sequence_27150	lcl|NC_068355.1_cds_XP_052223421.1_3589	157	-19.14	157	-19.14	3589	22	2130	100
CM035923.1_Dreissena_polymorpha_isolate_Duluth1_chromosome_9,_whole_genome_shotgun_sequence_27150	lcl|NC_068355.1_cds_XP_052225044.1_3781	157	-17.42	157	-17.42	3781	22	603	28
CM035923.1_Dreissena_polymorpha_isolate_Duluth1_chromosome_9,_whole_genome_shotgun_sequence_27150	lcl|NC_068355.1_cds_XP_052228334.1_4176	157	-23.92	157	-23.92	4176	22	456	127
CM035923.1_Dreissena_polymorpha_isolate_Duluth1_chromosome_9,_whole_genome_shotgun_sequence_27150	lcl|NC_068355.1_cds_XP_052235171.1_5172	157	-23.02	157	-23.02	5172	22	1563	266
CM035923.1_Dreissena_polymorpha_isolate_Duluth1_chromosome_9,_whole_genome_shotgun_sequence_27150	lcl|NC_068355.1_cds_XP_052235180.1_5173	157	-23.02	157	-23.02	5173	22	1563	266
CM035923.1_Dreissena_polymorpha_isolate_Duluth1_chromosome_9,_whole_genome_shotgun_sequence_27150	lcl|NC_068355.1_cds_XP_052235189.1_5174	157	-23.02	157	-23.02	5174	22	1563	266
CM035923.1_Dreissena_polymorpha_isolate_Duluth1_chromosome_9,_whole_genome_shotgun_sequence_27150	lcl|NC_068355.1_cds_XP_052235198.1_5175	157	-23.02	157	-23.02	5175	22	1557	266
CM035923.1_Dreissena_polymorpha_isolate_Duluth1_chromosome_9,_whole_genome_shotgun_sequence_27150	lcl|NC_068355.1_cds_XP_052238243.1_5559	157	-24.68	157	-24.68	5559	22	942	136
CM035923.1_Dreissena_polymorpha_isolate_Duluth1_chromosome_9,_whole_genome_shotgun_sequence_27150	lcl|NC_068355.1_cds_XP_052250184.1_6841	157	-23.02	157	-23.02	6841	22	1842	1658
CM035923.1_Dreissena_polymorpha_isolate_Duluth1_chromosome_9,_whole_genome_shotgun_sequence_27150	lcl|NC_068355.1_cds_XP_052250189.1_6840	157	-23.41	157	-23.41	6840	22	1836	1652
CM035923.1_Dreissena_polymorpha_isolate_Duluth1_chromosome_9,_whole_genome_shotgun_sequence_27150	lcl|NC_068355.1_cds_XP_052253010.1_7189	157	-27.73	157	-27.73	7189	22	1998	271
CM035923.1_Dreissena_polymorpha_isolate_Duluth1_chromosome_9,_whole_genome_shotgun_sequence_27150	lcl|NC_068355.1_cds_XP_052259447.1_7849	157	-21.07	157	-21.07	7849	22	1206	1162
CM035923.1_Dreissena_polymorpha_isolate_Duluth1_chromosome_9,_whole_genome_shotgun_sequence_27150	lcl|NC_068355.1_cds_XP_052262528.1_1206	157	-20.9	157	-20.9	1206	22	1371	660
CM035923.1_Dreissena_polymorpha_isolate_Duluth1_chromosome_9,_whole_genome_shotgun_sequence_27150	lcl|NC_068355.1_cds_XP_052266729.1_964	309	-40.28	157	-23.41	964	22	1800	29 1480
CM035923.1_Dreissena_polymorpha_isolate_Duluth1_chromosome_9,_whole_genome_shotgun_sequence_27150	lcl|NC_068355.1_cds_XP_052267485.1_965	309	-40.28	157	-23.41	965	22	1800	29 1480
CM035923.1_Dreissena_polymorpha_isolate_Duluth1_chromosome_9,_whole_genome_shotgun_sequence_27150	lcl|NC_068355.1_cds_XP_052267650.1_205	157	-24.48	157	-24.48	205	22	2619	363
CM035923.1_Dreissena_polymorpha_isolate_Duluth1_chromosome_9,_whole_genome_shotgun_sequence_27150	lcl|NC_068355.1_cds_XP_052269683.1_429	157	-20.97	157	-20.97	429	22	1221	655
CM035923.1_Dreissena_polymorpha_isolate_Duluth1_chromosome_9,_whole_genome_shotgun_sequence_27150	lcl|NC_068355.1_cds_XP_052269691.1_430	157	-20.97	157	-20.97	430	22	1221	655
CM035923.1_Dreissena_polymorpha_isolate_Duluth1_chromosome_9,_whole_genome_shotgun_sequence_27150	lcl|NC_068355.1_cds_XP_052269699.1_431	157	-20.97	157	-20.97	431	22	1221	655
CM035923.1_Dreissena_polymorpha_isolate_Duluth1_chromosome_9,_whole_genome_shotgun_sequence_27150	lcl|NC_068355.1_cds_XP_052269709.1_432	157	-20.97	157	-20.97	432	22	1221	655
CM035923.1_Dreissena_polymorpha_isolate_Duluth1_chromosome_9,_whole_genome_shotgun_sequence_27150	lcl|NC_068355.1_cds_XP_052269718.1_433	157	-20.97	157	-20.97	433	22	1104	538
CM035923.1_Dreissena_polymorpha_isolate_Duluth1_chromosome_9,_whole_genome_shotgun_sequence_27150	lcl|NC_068355.1_cds_XP_052276870.1_1218	157	-30.77	157	-30.77	1218	22	1848	1009
CM035923.1_Dreissena_polymorpha_isolate_Duluth1_chromosome_9,_whole_genome_shotgun_sequence_27150	lcl|NC_068355.1_cds_XP_052276877.1_1217	157	-30.77	157	-30.77	1217	22	1839	1009
CM035923.1_Dreissena_polymorpha_isolate_Duluth1_chromosome_9,_whole_genome_shotgun_sequence_27150	lcl|NC_068355.1_cds_XP_052276884.1_1216	157	-30.77	157	-30.77	1216	22	1725	886
CM035923.1_Dreissena_polymorpha_isolate_Duluth1_chromosome_9,_whole_genome_shotgun_sequence_27150	lcl|NC_068355.1_cds_XP_052278833.1_1337	157	-22.92	157	-22.92	1337	22	1056	613
CM035923.1_Dreissena_polymorpha_isolate_Duluth1_chromosome_9,_whole_genome_shotgun_sequence_27150	lcl|NC_068355.1_cds_XP_052280497.1_1592	157	-22.29	157	-22.29	1592	22	5346	784
CM035923.1_Dreissena_polymorpha_isolate_Duluth1_chromosome_9,_whole_genome_shotgun_sequence_27150	lcl|NC_068355.1_cds_XP_052280895.1_2618	157	-20.9	157	-20.9	2618	22	3612	1608
CM035924.1_Dreissena_polymorpha_isolate_Duluth1_chromosome_10,_whole_genome_shotgun_sequence_27697	lcl|NC_068355.1_cds_XP_052234277.1_5076	157	-25.9	157	-25.9	5076	25	702	642
CM035924.1_Dreissena_polymorpha_isolate_Duluth1_chromosome_10,_whole_genome_shotgun_sequence_27697	lcl|NC_068355.1_cds_XP_052234278.1_5077	157	-25.9	157	-25.9	5077	25	702	642
CM035924.1_Dreissena_polymorpha_isolate_Duluth1_chromosome_10,_whole_genome_shotgun_sequence_27697	lcl|NC_068355.1_cds_XP_052234279.1_5078	157	-25.9	157	-25.9	5078	25	702	642
CM035924.1_Dreissena_polymorpha_isolate_Duluth1_chromosome_10,_whole_genome_shotgun_sequence_27697	lcl|NC_068355.1_cds_XP_052236625.1_5346	299	-40.37	157	-25.12	5346	25	1875	932 1501
CM035924.1_Dreissena_polymorpha_isolate_Duluth1_chromosome_10,_whole_genome_shotgun_sequence_27697	lcl|NC_068355.1_cds_XP_052263533.1_4638	157	-24.37	157	-24.37	4638	25	1977	648
CM035924.1_Dreissena_polymorpha_isolate_Duluth1_chromosome_10,_whole_genome_shotgun_sequence_27697	lcl|NC_068355.1_cds_XP_052267634.1_202	157	-23.18	157	-23.18	202	25	5331	4491
CM035924.1_Dreissena_polymorpha_isolate_Duluth1_chromosome_10,_whole_genome_shotgun_sequence_27697	lcl|NC_068355.1_cds_XP_052271590.1_642	157	-19.9	157	-19.9	642	25	1491	1031
CM035924.1_Dreissena_polymorpha_isolate_Duluth1_chromosome_10,_whole_genome_shotgun_sequence_27697	lcl|NC_068355.1_cds_XP_052271597.1_641	157	-19.9	157	-19.9	641	25	1473	1013
CM035924.1_Dreissena_polymorpha_isolate_Duluth1_chromosome_10,_whole_genome_shotgun_sequence_27697	lcl|NC_068355.1_cds_XP_052284663.1_2158	297	-37.68	157	-20.8	2158	25	6996	5219 1751
CM035924.1_Dreissena_polymorpha_isolate_Duluth1_chromosome_10,_whole_genome_shotgun_sequence_27697	lcl|NC_068355.1_cds_XP_052284671.1_2159	297	-37.68	157	-20.8	2159	25	6996	5219 1751
CM035924.1_Dreissena_polymorpha_isolate_Duluth1_chromosome_10,_whole_genome_shotgun_sequence_27697	lcl|NC_068355.1_cds_XP_052284680.1_2157	297	-37.68	157	-20.8	2157	25	6984	5219 1751
CM035924.1_Dreissena_polymorpha_isolate_Duluth1_chromosome_10,_whole_genome_shotgun_sequence_27697	lcl|NC_068355.1_cds_XP_052284691.1_2154	297	-37.68	157	-20.8	2154	25	6825	5219 1751
CM035924.1_Dreissena_polymorpha_isolate_Duluth1_chromosome_10,_whole_genome_shotgun_sequence_27697	lcl|NC_068355.1_cds_XP_052284702.1_2156	297	-37.68	157	-20.8	2156	25	6822	5219 1751
CM035924.1_Dreissena_polymorpha_isolate_Duluth1_chromosome_10,_whole_genome_shotgun_sequence_27697	lcl|NC_068355.1_cds_XP_052284714.1_2155	297	-37.68	157	-20.8	2155	25	6810	5219 1751
CM035924.1_Dreissena_polymorpha_isolate_Duluth1_chromosome_10,_whole_genome_shotgun_sequence_27697	lcl|NC_068355.1_cds_XP_052284725.1_2153	297	-37.68	157	-20.8	2153	25	6309	5219 1751
CM035924.1_Dreissena_polymorpha_isolate_Duluth1_chromosome_10,_whole_genome_shotgun_sequence_27697	lcl|NC_068355.1_cds_XP_052284758.1_2152	297	-37.68	157	-20.8	2152	25	6078	5219 1751
CM035924.1_Dreissena_polymorpha_isolate_Duluth1_chromosome_10,_whole_genome_shotgun_sequence_27697	lcl|NC_068355.1_cds_XP_052285123.1_2210	299	-38.95	157	-20.8	2210	25	6135	5321 1166
CM035924.1_Dreissena_polymorpha_isolate_Duluth1_chromosome_10,_whole_genome_shotgun_sequence_27697	lcl|NC_068355.1_cds_XP_052285131.1_2208	299	-38.95	157	-20.8	2208	25	6135	5321 1166
CM035924.1_Dreissena_polymorpha_isolate_Duluth1_chromosome_10,_whole_genome_shotgun_sequence_27697	lcl|NC_068355.1_cds_XP_052285136.1_2207	299	-38.95	157	-20.8	2207	25	6135	5321 1166
CM035924.1_Dreissena_polymorpha_isolate_Duluth1_chromosome_10,_whole_genome_shotgun_sequence_27697	lcl|NC_068355.1_cds_XP_052285147.1_2206	299	-38.95	157	-20.8	2206	25	6135	5321 1166
CM035924.1_Dreissena_polymorpha_isolate_Duluth1_chromosome_10,_whole_genome_shotgun_sequence_27697	lcl|NC_068355.1_cds_XP_052285157.1_2205	299	-38.95	157	-20.8	2205	25	6135	5321 1166
CM035924.1_Dreissena_polymorpha_isolate_Duluth1_chromosome_10,_whole_genome_shotgun_sequence_27697	lcl|NC_068355.1_cds_XP_052285163.1_2209	299	-38.95	157	-20.8	2209	25	6135	5321 1166
CM035924.1_Dreissena_polymorpha_isolate_Duluth1_chromosome_10,_whole_genome_shotgun_sequence_27697	lcl|NC_068355.1_cds_XP_052285173.1_2211	299	-38.95	157	-20.8	2211	25	6117	5321 1166
CM035924.1_Dreissena_polymorpha_isolate_Duluth1_chromosome_10,_whole_genome_shotgun_sequence_27697	lcl|NC_068355.1_cds_XP_052285184.1_2212	299	-38.95	157	-20.8	2212	25	6105	5321 1166
CM035924.1_Dreissena_polymorpha_isolate_Duluth1_chromosome_10,_whole_genome_shotgun_sequence_27697	lcl|NC_068355.1_cds_XP_052285195.1_2213	299	-38.95	157	-20.8	2213	25	6006	5321 1166
CM035924.1_Dreissena_polymorpha_isolate_Duluth1_chromosome_10,_whole_genome_shotgun_sequence_27697	lcl|NC_068355.1_cds_XP_052285206.1_2219	299	-38.95	157	-20.8	2219	25	5979	5165 1010
CM035924.1_Dreissena_polymorpha_isolate_Duluth1_chromosome_10,_whole_genome_shotgun_sequence_27697	lcl|NC_068355.1_cds_XP_052285217.1_2215	299	-38.95	157	-20.8	2215	25	5964	5150 1166
CM035924.1_Dreissena_polymorpha_isolate_Duluth1_chromosome_10,_whole_genome_shotgun_sequence_27697	lcl|NC_068355.1_cds_XP_052285227.1_2216	299	-38.95	157	-20.8	2216	25	5964	5150 1166
CM035924.1_Dreissena_polymorpha_isolate_Duluth1_chromosome_10,_whole_genome_shotgun_sequence_27697	lcl|NC_068355.1_cds_XP_052285236.1_2214	299	-38.95	157	-20.8	2214	25	5964	5150 1166
CM035924.1_Dreissena_polymorpha_isolate_Duluth1_chromosome_10,_whole_genome_shotgun_sequence_27697	lcl|NC_068355.1_cds_XP_052285245.1_2220	299	-38.95	157	-20.8	2220	25	5568	4754 599
CM035924.1_Dreissena_polymorpha_isolate_Duluth1_chromosome_10,_whole_genome_shotgun_sequence_27697	lcl|NC_068355.1_cds_XP_052285252.1_2217	299	-38.95	157	-20.8	2217	25	5544	5321 1166
CM035924.1_Dreissena_polymorpha_isolate_Duluth1_chromosome_10,_whole_genome_shotgun_sequence_27697	lcl|NC_068355.1_cds_XP_052285261.1_2218	299	-38.95	157	-20.8	2218	25	5499	5321 1166
CM035924.1_Dreissena_polymorpha_isolate_Duluth1_chromosome_10,_whole_genome_shotgun_sequence_27697	lcl|NC_068355.1_cds_XP_052285283.1_2200	157	-20.8	157	-20.8	2200	25	1758	1535
CM035924.1_Dreissena_polymorpha_isolate_Duluth1_chromosome_10,_whole_genome_shotgun_sequence_27697	lcl|NC_068355.1_cds_XP_052285299.1_2201	157	-20.8	157	-20.8	2201	25	1587	1534
CM035924.1_Dreissena_polymorpha_isolate_Duluth1_chromosome_10,_whole_genome_shotgun_sequence_27697	lcl|NC_068355.1_cds_XP_052285303.1_2202	157	-20.8	157	-20.8	2202	25	1587	1534
CM035924.1_Dreissena_polymorpha_isolate_Duluth1_chromosome_10,_whole_genome_shotgun_sequence_29230	lcl|NC_068355.1_cds_XP_052214086.1_3292	157	-20.88	157	-20.88	3292	22	1266	164
CM035924.1_Dreissena_polymorpha_isolate_Duluth1_chromosome_10,_whole_genome_shotgun_sequence_29230	lcl|NC_068355.1_cds_XP_052220623.1_3852	157	-25.32	157	-25.32	3852	22	2838	1890
CM035924.1_Dreissena_polymorpha_isolate_Duluth1_chromosome_10,_whole_genome_shotgun_sequence_29230	lcl|NC_068355.1_cds_XP_052226375.1_3960	157	-25.32	157	-25.32	3960	22	2670	1722
CM035924.1_Dreissena_polymorpha_isolate_Duluth1_chromosome_10,_whole_genome_shotgun_sequence_29230	lcl|NC_068355.1_cds_XP_052226384.1_3959	157	-25.32	157	-25.32	3959	22	2643	1695
CM035924.1_Dreissena_polymorpha_isolate_Duluth1_chromosome_10,_whole_genome_shotgun_sequence_29230	lcl|NC_068355.1_cds_XP_052230599.1_4672	157	-18.99	157	-18.99	4672	22	7380	7160
CM035924.1_Dreissena_polymorpha_isolate_Duluth1_chromosome_10,_whole_genome_shotgun_sequence_29230	lcl|NC_068355.1_cds_XP_052236911.1_5324	157	-23.13	157	-23.13	5324	22	11559	263
CM035924.1_Dreissena_polymorpha_isolate_Duluth1_chromosome_10,_whole_genome_shotgun_sequence_29230	lcl|NC_068355.1_cds_XP_052244003.1_6172	157	-20.19	157	-20.19	6172	22	1413	940
CM035924.1_Dreissena_polymorpha_isolate_Duluth1_chromosome_10,_whole_genome_shotgun_sequence_29230	lcl|NC_068355.1_cds_XP_052244009.1_6173	157	-20.19	157	-20.19	6173	22	1413	940
CM035924.1_Dreissena_polymorpha_isolate_Duluth1_chromosome_10,_whole_genome_shotgun_sequence_29230	lcl|NC_068355.1_cds_XP_052246047.1_6410	298	-37.99	157	-22.36	6410	22	2934	486 126
CM035924.1_Dreissena_polymorpha_isolate_Duluth1_chromosome_10,_whole_genome_shotgun_sequence_29230	lcl|NC_068355.1_cds_XP_052246058.1_6409	298	-37.99	157	-22.36	6409	22	2928	486 126
CM035924.1_Dreissena_polymorpha_isolate_Duluth1_chromosome_10,_whole_genome_shotgun_sequence_29230	lcl|NC_068355.1_cds_XP_052249039.1_6745	309	-43.87	157	-23.14	6745	22	5475	2258 637
CM035924.1_Dreissena_polymorpha_isolate_Duluth1_chromosome_10,_whole_genome_shotgun_sequence_29230	lcl|NC_068355.1_cds_XP_052249047.1_6741	309	-43.87	157	-23.14	6741	22	5445	2228 607
CM035924.1_Dreissena_polymorpha_isolate_Duluth1_chromosome_10,_whole_genome_shotgun_sequence_29230	lcl|NC_068355.1_cds_XP_052249054.1_6743	309	-43.87	157	-23.14	6743	22	5442	2225 604
CM035924.1_Dreissena_polymorpha_isolate_Duluth1_chromosome_10,_whole_genome_shotgun_sequence_29230	lcl|NC_068355.1_cds_XP_052249055.1_6742	309	-43.87	157	-23.14	6742	22	5433	2216 595
CM035924.1_Dreissena_polymorpha_isolate_Duluth1_chromosome_10,_whole_genome_shotgun_sequence_29230	lcl|NC_068355.1_cds_XP_052249061.1_6744	309	-43.87	157	-23.14	6744	22	5433	2258 637
CM035924.1_Dreissena_polymorpha_isolate_Duluth1_chromosome_10,_whole_genome_shotgun_sequence_29230	lcl|NC_068355.1_cds_XP_052249071.1_6746	309	-43.87	157	-23.14	6746	22	5409	2192 571
CM035924.1_Dreissena_polymorpha_isolate_Duluth1_chromosome_10,_whole_genome_shotgun_sequence_29230	lcl|NC_068355.1_cds_XP_052250019.1_6842	299	-42.35	157	-21.91	6842	22	6393	288 2287
CM035924.1_Dreissena_polymorpha_isolate_Duluth1_chromosome_10,_whole_genome_shotgun_sequence_29230	lcl|NC_068355.1_cds_XP_052260899.1_1355	157	-28.17	157	-28.17	1355	22	318	76
CM035924.1_Dreissena_polymorpha_isolate_Duluth1_chromosome_10,_whole_genome_shotgun_sequence_29230	lcl|NC_068355.1_cds_XP_052268530.1_296	303	-40.46	157	-21.67	296	22	5055	58 129
CM035924.1_Dreissena_polymorpha_isolate_Duluth1_chromosome_10,_whole_genome_shotgun_sequence_29230	lcl|NC_068356.1_cds_XP_052261629.1_9191	309	-38.28	157	-19.76	9191	22	1641	1160 1487
CM035924.1_Dreissena_polymorpha_isolate_Duluth1_chromosome_10,_whole_genome_shotgun_sequence_29230	lcl|NC_068356.1_cds_XP_052261630.1_9190	309	-38.28	157	-19.76	9190	22	1602	1121 1448
CM035925.1_Dreissena_polymorpha_isolate_Duluth1_chromosome_11,_whole_genome_shotgun_sequence_29485	lcl|NC_068355.1_cds_XP_052228522.1_4188	157	-15.73	157	-15.73	4188	21	681	650
CM035925.1_Dreissena_polymorpha_isolate_Duluth1_chromosome_11,_whole_genome_shotgun_sequence_29485	lcl|NC_068355.1_cds_XP_052228530.1_4187	157	-15.73	157	-15.73	4187	21	543	512
CM035925.1_Dreissena_polymorpha_isolate_Duluth1_chromosome_11,_whole_genome_shotgun_sequence_29485	lcl|NC_068355.1_cds_XP_052236945.1_5380	157	-20.98	157	-20.98	5380	21	6621	1226
CM035925.1_Dreissena_polymorpha_isolate_Duluth1_chromosome_11,_whole_genome_shotgun_sequence_29485	lcl|NC_068355.1_cds_XP_052237872.1_5503	157	-14.29	157	-14.29	5503	21	4308	2446
CM035925.1_Dreissena_polymorpha_isolate_Duluth1_chromosome_11,_whole_genome_shotgun_sequence_29485	lcl|NC_068355.1_cds_XP_052254691.1_7376	157	-19.2	157	-19.2	7376	21	1806	1112
CM035925.1_Dreissena_polymorpha_isolate_Duluth1_chromosome_11,_whole_genome_shotgun_sequence_29485	lcl|NC_068355.1_cds_XP_052254696.1_7375	157	-19.2	157	-19.2	7375	21	1803	1109
CM035925.1_Dreissena_polymorpha_isolate_Duluth1_chromosome_11,_whole_genome_shotgun_sequence_29485	lcl|NC_068355.1_cds_XP_052269902.1_454	157	-21.19	157	-21.19	454	21	1890	1034
CM035925.1_Dreissena_polymorpha_isolate_Duluth1_chromosome_11,_whole_genome_shotgun_sequence_29485	lcl|NC_068356.1_cds_XP_052261663.1_9217	157	-19.95	157	-19.95	9217	21	483	329
CM035925.1_Dreissena_polymorpha_isolate_Duluth1_chromosome_11,_whole_genome_shotgun_sequence_29485	lcl|NC_068356.1_cds_XP_052261664.1_9218	157	-19.95	157	-19.95	9218	21	390	236
CM035925.1_Dreissena_polymorpha_isolate_Duluth1_chromosome_11,_whole_genome_shotgun_sequence_30652	lcl|NC_068355.1_cds_XP_052213018.1_2505	157	-12.06	157	-12.06	2505	24	4842	761
CM035925.1_Dreissena_polymorpha_isolate_Duluth1_chromosome_11,_whole_genome_shotgun_sequence_30652	lcl|NC_068355.1_cds_XP_052213027.1_2504	157	-12.06	157	-12.06	2504	24	4836	761
CM035925.1_Dreissena_polymorpha_isolate_Duluth1_chromosome_11,_whole_genome_shotgun_sequence_30652	lcl|NC_068355.1_cds_XP_052213035.1_2507	157	-12.06	157	-12.06	2507	24	4266	185
CM035925.1_Dreissena_polymorpha_isolate_Duluth1_chromosome_11,_whole_genome_shotgun_sequence_30652	lcl|NC_068355.1_cds_XP_052213046.1_2506	157	-12.06	157	-12.06	2506	24	4266	185
CM035925.1_Dreissena_polymorpha_isolate_Duluth1_chromosome_11,_whole_genome_shotgun_sequence_30652	lcl|NC_068355.1_cds_XP_052213594.1_2574	440	-54.9	157	-21.35	2574	24	2469	2247 1242 2297
CM035925.1_Dreissena_polymorpha_isolate_Duluth1_chromosome_11,_whole_genome_shotgun_sequence_30652	lcl|NC_068355.1_cds_XP_052213850.1_2588	157	-19.48	157	-19.48	2588	24	2943	2124
CM035925.1_Dreissena_polymorpha_isolate_Duluth1_chromosome_11,_whole_genome_shotgun_sequence_30652	lcl|NC_068355.1_cds_XP_052214318.1_2667	157	-17.97	157	-17.97	2667	24	1449	776
CM035925.1_Dreissena_polymorpha_isolate_Duluth1_chromosome_11,_whole_genome_shotgun_sequence_30652	lcl|NC_068355.1_cds_XP_052215025.1_2748	592	-64.04	157	-17.79	2748	24	5766	4687 3497 1220 2615
CM035925.1_Dreissena_polymorpha_isolate_Duluth1_chromosome_11,_whole_genome_shotgun_sequence_30652	lcl|NC_068355.1_cds_XP_052215030.1_2749	592	-64.04	157	-17.79	2749	24	5766	4687 3497 1220 2615
CM035925.1_Dreissena_polymorpha_isolate_Duluth1_chromosome_11,_whole_genome_shotgun_sequence_30652	lcl|NC_068355.1_cds_XP_052215040.1_2750	592	-64.04	157	-17.79	2750	24	5766	4687 3497 1220 2615
CM035925.1_Dreissena_polymorpha_isolate_Duluth1_chromosome_11,_whole_genome_shotgun_sequence_30652	lcl|NC_068355.1_cds_XP_052218304.1_3093	157	-15.4	157	-15.4	3093	24	1362	283
CM035925.1_Dreissena_polymorpha_isolate_Duluth1_chromosome_11,_whole_genome_shotgun_sequence_30652	lcl|NC_068355.1_cds_XP_052218453.1_3096	157	-15.14	157	-15.14	3096	24	888	580
CM035925.1_Dreissena_polymorpha_isolate_Duluth1_chromosome_11,_whole_genome_shotgun_sequence_30652	lcl|NC_068355.1_cds_XP_052218459.1_3097	157	-15.14	157	-15.14	3097	24	888	580
CM035925.1_Dreissena_polymorpha_isolate_Duluth1_chromosome_11,_whole_genome_shotgun_sequence_30652	lcl|NC_068355.1_cds_XP_052218467.1_3098	157	-15.14	157	-15.14	3098	24	888	580
CM035925.1_Dreissena_polymorpha_isolate_Duluth1_chromosome_11,_whole_genome_shotgun_sequence_30652	lcl|NC_068355.1_cds_XP_052218476.1_3099	157	-15.14	157	-15.14	3099	24	879	571
CM035925.1_Dreissena_polymorpha_isolate_Duluth1_chromosome_11,_whole_genome_shotgun_sequence_30652	lcl|NC_068355.1_cds_XP_052218486.1_3100	157	-15.14	157	-15.14	3100	24	879	571
CM035925.1_Dreissena_polymorpha_isolate_Duluth1_chromosome_11,_whole_genome_shotgun_sequence_30652	lcl|NC_068355.1_cds_XP_052218497.1_3101	157	-15.14	157	-15.14	3101	24	879	571
CM035925.1_Dreissena_polymorpha_isolate_Duluth1_chromosome_11,_whole_genome_shotgun_sequence_30652	lcl|NC_068355.1_cds_XP_052219168.1_3161	157	-23.68	157	-23.68	3161	24	1503	284
CM035925.1_Dreissena_polymorpha_isolate_Duluth1_chromosome_11,_whole_genome_shotgun_sequence_30652	lcl|NC_068355.1_cds_XP_052220732.1_3330	297	-35.57	157	-18.81	3330	24	3561	361 91
CM035925.1_Dreissena_polymorpha_isolate_Duluth1_chromosome_11,_whole_genome_shotgun_sequence_30652	lcl|NC_068355.1_cds_XP_052220740.1_3331	297	-35.57	157	-18.81	3331	24	3561	361 91
CM035925.1_Dreissena_polymorpha_isolate_Duluth1_chromosome_11,_whole_genome_shotgun_sequence_30652	lcl|NC_068355.1_cds_XP_052220751.1_3334	297	-35.57	157	-18.81	3334	24	3543	343 91
CM035925.1_Dreissena_polymorpha_isolate_Duluth1_chromosome_11,_whole_genome_shotgun_sequence_30652	lcl|NC_068355.1_cds_XP_052220762.1_3332	297	-35.57	157	-18.81	3332	24	3531	361 91
CM035925.1_Dreissena_polymorpha_isolate_Duluth1_chromosome_11,_whole_genome_shotgun_sequence_30652	lcl|NC_068355.1_cds_XP_052220773.1_3333	297	-35.57	157	-18.81	3333	24	3390	361 91
CM035925.1_Dreissena_polymorpha_isolate_Duluth1_chromosome_11,_whole_genome_shotgun_sequence_30652	lcl|NC_068355.1_cds_XP_052220781.1_3335	157	-16.76	157	-16.76	3335	24	3204	4
CM035925.1_Dreissena_polymorpha_isolate_Duluth1_chromosome_11,_whole_genome_shotgun_sequence_30652	lcl|NC_068355.1_cds_XP_052220790.1_3336	157	-16.76	157	-16.76	3336	24	3204	4
CM035925.1_Dreissena_polymorpha_isolate_Duluth1_chromosome_11,_whole_genome_shotgun_sequence_30652	lcl|NC_068355.1_cds_XP_052220799.1_3337	157	-16.76	157	-16.76	3337	24	3204	4
CM035925.1_Dreissena_polymorpha_isolate_Duluth1_chromosome_11,_whole_genome_shotgun_sequence_30652	lcl|NC_068355.1_cds_XP_052220951.1_3356	602	-93.72	157	-31.04	3356	24	4719	3263 4544 4316 4096
CM035925.1_Dreissena_polymorpha_isolate_Duluth1_chromosome_11,_whole_genome_shotgun_sequence_30652	lcl|NC_068355.1_cds_XP_052220962.1_3360	602	-93.72	157	-31.04	3360	24	4716	3260 4541 4313 4093
CM035925.1_Dreissena_polymorpha_isolate_Duluth1_chromosome_11,_whole_genome_shotgun_sequence_30652	lcl|NC_068355.1_cds_XP_052220973.1_3359	602	-93.72	157	-31.04	3359	24	4680	3224 4505 4277 4057
CM035925.1_Dreissena_polymorpha_isolate_Duluth1_chromosome_11,_whole_genome_shotgun_sequence_30652	lcl|NC_068355.1_cds_XP_052223207.1_3566	749	-63.26	157	-13.78	3566	24	10098	6320 7726 4923 5380 10073
CM035925.1_Dreissena_polymorpha_isolate_Duluth1_chromosome_11,_whole_genome_shotgun_sequence_30652	lcl|NC_068355.1_cds_XP_052224111.1_3667	439	-63.85	157	-25.7	3667	24	1866	1166 931 1271
CM035925.1_Dreissena_polymorpha_isolate_Duluth1_chromosome_11,_whole_genome_shotgun_sequence_30652	lcl|NC_068355.1_cds_XP_052224119.1_3668	439	-63.85	157	-25.7	3668	24	1866	1166 931 1271
CM035925.1_Dreissena_polymorpha_isolate_Duluth1_chromosome_11,_whole_genome_shotgun_sequence_30652	lcl|NC_068355.1_cds_XP_052226264.1_3918	300	-39.96	157	-26.1	3918	24	1605	445 1469
CM035925.1_Dreissena_polymorpha_isolate_Duluth1_chromosome_11,_whole_genome_shotgun_sequence_30652	lcl|NC_068355.1_cds_XP_052227272.1_4042	157	-19.17	157	-19.17	4042	24	1812	1
CM035925.1_Dreissena_polymorpha_isolate_Duluth1_chromosome_11,_whole_genome_shotgun_sequence_30652	lcl|NC_068355.1_cds_XP_052227279.1_4041	157	-19.17	157	-19.17	4041	24	1707	1
CM035925.1_Dreissena_polymorpha_isolate_Duluth1_chromosome_11,_whole_genome_shotgun_sequence_30652	lcl|NC_068355.1_cds_XP_052227288.1_4040	157	-19.17	157	-19.17	4040	24	1677	1
CM035925.1_Dreissena_polymorpha_isolate_Duluth1_chromosome_11,_whole_genome_shotgun_sequence_30652	lcl|NC_068355.1_cds_XP_052227711.1_4311	592	-68.52	157	-23.89	4311	24	3339	420 1739 2416 3271
CM035925.1_Dreissena_polymorpha_isolate_Duluth1_chromosome_11,_whole_genome_shotgun_sequence_30652	lcl|NC_068355.1_cds_XP_052229190.1_4528	157	-16.99	157	-16.99	4528	24	1566	842
CM035925.1_Dreissena_polymorpha_isolate_Duluth1_chromosome_11,_whole_genome_shotgun_sequence_30652	lcl|NC_068355.1_cds_XP_052229632.1_4631	157	-17.06	157	-17.06	4631	24	1494	331
CM035925.1_Dreissena_polymorpha_isolate_Duluth1_chromosome_11,_whole_genome_shotgun_sequence_30652	lcl|NC_068355.1_cds_XP_052229642.1_4632	157	-17.06	157	-17.06	4632	24	1494	331
CM035925.1_Dreissena_polymorpha_isolate_Duluth1_chromosome_11,_whole_genome_shotgun_sequence_30652	lcl|NC_068355.1_cds_XP_052229651.1_4633	157	-17.06	157	-17.06	4633	24	1494	331
CM035925.1_Dreissena_polymorpha_isolate_Duluth1_chromosome_11,_whole_genome_shotgun_sequence_30652	lcl|NC_068355.1_cds_XP_052232090.1_4845	312	-35.4	157	-19.61	4845	24	1908	1826 764
CM035925.1_Dreissena_polymorpha_isolate_Duluth1_chromosome_11,_whole_genome_shotgun_sequence_30652	lcl|NC_068355.1_cds_XP_052232097.1_4847	312	-35.4	157	-19.61	4847	24	1836	1754 692
CM035925.1_Dreissena_polymorpha_isolate_Duluth1_chromosome_11,_whole_genome_shotgun_sequence_30652	lcl|NC_068355.1_cds_XP_052232103.1_4848	312	-35.4	157	-19.61	4848	24	1836	1754 692
CM035925.1_Dreissena_polymorpha_isolate_Duluth1_chromosome_11,_whole_genome_shotgun_sequence_30652	lcl|NC_068355.1_cds_XP_052232113.1_4846	310	-32.87	157	-17.08	4846	24	1743	1661 601
CM035925.1_Dreissena_polymorpha_isolate_Duluth1_chromosome_11,_whole_genome_shotgun_sequence_30652	lcl|NC_068355.1_cds_XP_052232123.1_4849	312	-35.4	157	-19.61	4849	24	1737	1655 593
CM035925.1_Dreissena_polymorpha_isolate_Duluth1_chromosome_11,_whole_genome_shotgun_sequence_30652	lcl|NC_068355.1_cds_XP_052234216.1_5017	609	-81.94	157	-24.08	5017	24	2220	499 1507 257 1826
CM035925.1_Dreissena_polymorpha_isolate_Duluth1_chromosome_11,_whole_genome_shotgun_sequence_30652	lcl|NC_068355.1_cds_XP_052236945.1_5380	749	-81.34	157	-21.39	5380	24	6621	6414 2892 5006 1991 2662
CM035925.1_Dreissena_polymorpha_isolate_Duluth1_chromosome_11,_whole_genome_shotgun_sequence_30652	lcl|NC_068355.1_cds_XP_052237990.1_5521	157	-14.31	157	-14.31	5521	24	1647	1338
CM035925.1_Dreissena_polymorpha_isolate_Duluth1_chromosome_11,_whole_genome_shotgun_sequence_30652	lcl|NC_068355.1_cds_XP_052237997.1_5522	157	-14.31	157	-14.31	5522	24	1548	1239
CM035925.1_Dreissena_polymorpha_isolate_Duluth1_chromosome_11,_whole_genome_shotgun_sequence_30652	lcl|NC_068355.1_cds_XP_052238060.1_5541	157	-18.21	157	-18.21	5541	24	456	163
CM035925.1_Dreissena_polymorpha_isolate_Duluth1_chromosome_11,_whole_genome_shotgun_sequence_30652	lcl|NC_068355.1_cds_XP_052238966.1_5608	157	-17.08	157	-17.08	5608	24	618	74
CM035925.1_Dreissena_polymorpha_isolate_Duluth1_chromosome_11,_whole_genome_shotgun_sequence_30652	lcl|NC_068355.1_cds_XP_052240577.1_5812	446	-72.86	157	-31.92	5812	24	3768	2706 3137 2789
CM035925.1_Dreissena_polymorpha_isolate_Duluth1_chromosome_11,_whole_genome_shotgun_sequence_30652	lcl|NC_068355.1_cds_XP_052242227.1_5988	460	-43.02	157	-16.35	5988	24	2802	547 2677 106
CM035925.1_Dreissena_polymorpha_isolate_Duluth1_chromosome_11,_whole_genome_shotgun_sequence_30652	lcl|NC_068355.1_cds_XP_052242234.1_5989	460	-43.02	157	-16.35	5989	24	2802	547 2677 106
CM035925.1_Dreissena_polymorpha_isolate_Duluth1_chromosome_11,_whole_genome_shotgun_sequence_30652	lcl|NC_068355.1_cds_XP_052242244.1_5990	460	-43.02	157	-16.35	5990	24	2802	547 2677 106
CM035925.1_Dreissena_polymorpha_isolate_Duluth1_chromosome_11,_whole_genome_shotgun_sequence_30652	lcl|NC_068355.1_cds_XP_052242247.1_5991	460	-43.02	157	-16.35	5991	24	2802	547 2677 106
CM035925.1_Dreissena_polymorpha_isolate_Duluth1_chromosome_11,_whole_genome_shotgun_sequence_30652	lcl|NC_068355.1_cds_XP_052242252.1_5987	460	-43.02	157	-16.35	5987	24	2655	547 2530 106
CM035925.1_Dreissena_polymorpha_isolate_Duluth1_chromosome_11,_whole_genome_shotgun_sequence_30652	lcl|NC_068355.1_cds_XP_052244863.1_6276	301	-34.32	157	-23.36	6276	24	1476	892 689
CM035925.1_Dreissena_polymorpha_isolate_Duluth1_chromosome_11,_whole_genome_shotgun_sequence_30652	lcl|NC_068355.1_cds_XP_052244872.1_6275	301	-34.32	157	-23.36	6275	24	1404	892 689
CM035925.1_Dreissena_polymorpha_isolate_Duluth1_chromosome_11,_whole_genome_shotgun_sequence_30652	lcl|NC_068355.1_cds_XP_052246738.1_6447	447	-48.83	157	-19	6447	24	2724	1366 1757 2011
CM035925.1_Dreissena_polymorpha_isolate_Duluth1_chromosome_11,_whole_genome_shotgun_sequence_30652	lcl|NC_068355.1_cds_XP_052246746.1_6448	447	-48.83	157	-19	6448	24	2697	1366 1757 2011
CM035925.1_Dreissena_polymorpha_isolate_Duluth1_chromosome_11,_whole_genome_shotgun_sequence_30652	lcl|NC_068355.1_cds_XP_052246858.1_6493	157	-14.98	157	-14.98	6493	24	2199	1021
CM035925.1_Dreissena_polymorpha_isolate_Duluth1_chromosome_11,_whole_genome_shotgun_sequence_30652	lcl|NC_068355.1_cds_XP_052260957.1_1749	302	-43.91	157	-22.84	1749	24	966	838 708
CM035925.1_Dreissena_polymorpha_isolate_Duluth1_chromosome_11,_whole_genome_shotgun_sequence_30652	lcl|NC_068355.1_cds_XP_052260962.1_1750	298	-34.99	157	-22.84	1750	24	960	838 66
CM035925.1_Dreissena_polymorpha_isolate_Duluth1_chromosome_11,_whole_genome_shotgun_sequence_30652	lcl|NC_068355.1_cds_XP_052260963.1_1751	298	-34.99	157	-22.84	1751	24	939	817 66
CM035925.1_Dreissena_polymorpha_isolate_Duluth1_chromosome_11,_whole_genome_shotgun_sequence_30652	lcl|NC_068355.1_cds_XP_052260974.1_1741	157	-19.59	157	-19.59	1741	24	552	513
CM035925.1_Dreissena_polymorpha_isolate_Duluth1_chromosome_11,_whole_genome_shotgun_sequence_30652	lcl|NC_068355.1_cds_XP_052260975.1_1742	157	-19.59	157	-19.59	1742	24	552	513
CM035925.1_Dreissena_polymorpha_isolate_Duluth1_chromosome_11,_whole_genome_shotgun_sequence_30652	lcl|NC_068355.1_cds_XP_052260992.1_576	310	-38.76	157	-22.07	576	24	1317	782 673
CM035925.1_Dreissena_polymorpha_isolate_Duluth1_chromosome_11,_whole_genome_shotgun_sequence_30652	lcl|NC_068355.1_cds_XP_052263670.1_1262	157	-19.02	157	-19.02	1262	24	837	703
CM035925.1_Dreissena_polymorpha_isolate_Duluth1_chromosome_11,_whole_genome_shotgun_sequence_30652	lcl|NC_068355.1_cds_XP_052272750.1_769	157	-21.14	157	-21.14	769	24	3234	2669
CM035925.1_Dreissena_polymorpha_isolate_Duluth1_chromosome_11,_whole_genome_shotgun_sequence_30652	lcl|NC_068355.1_cds_XP_052272759.1_770	157	-21.14	157	-21.14	770	24	3234	2669
CM035925.1_Dreissena_polymorpha_isolate_Duluth1_chromosome_11,_whole_genome_shotgun_sequence_30652	lcl|NC_068355.1_cds_XP_052272769.1_771	157	-21.14	157	-21.14	771	24	3234	2669
CM035925.1_Dreissena_polymorpha_isolate_Duluth1_chromosome_11,_whole_genome_shotgun_sequence_30652	lcl|NC_068355.1_cds_XP_052274816.1_950	592	-64.04	157	-17.79	950	24	5742	4687 3497 1220 2615
CM035925.1_Dreissena_polymorpha_isolate_Duluth1_chromosome_11,_whole_genome_shotgun_sequence_30652	lcl|NC_068355.1_cds_XP_052274820.1_951	592	-64.04	157	-17.79	951	24	5742	4687 3497 1220 2615
CM035925.1_Dreissena_polymorpha_isolate_Duluth1_chromosome_11,_whole_genome_shotgun_sequence_30652	lcl|NC_068355.1_cds_XP_052274824.1_952	592	-64.04	157	-17.79	952	24	5742	4687 3497 1220 2615
CM035925.1_Dreissena_polymorpha_isolate_Duluth1_chromosome_11,_whole_genome_shotgun_sequence_30652	lcl|NC_068355.1_cds_XP_052275781.1_1075	589	-55.19	157	-17.2	1075	24	1659	482 1160 567 115
CM035925.1_Dreissena_polymorpha_isolate_Duluth1_chromosome_11,_whole_genome_shotgun_sequence_30652	lcl|NC_068355.1_cds_XP_052275792.1_1076	589	-55.19	157	-17.2	1076	24	1659	482 1160 567 115
CM035925.1_Dreissena_polymorpha_isolate_Duluth1_chromosome_11,_whole_genome_shotgun_sequence_30652	lcl|NC_068355.1_cds_XP_052280466.1_1588	595	-71.81	157	-19.47	1588	24	903	331 450 12 591
CM035925.1_Dreissena_polymorpha_isolate_Duluth1_chromosome_11,_whole_genome_shotgun_sequence_30652	lcl|NC_068355.1_cds_XP_052280474.1_1589	595	-71.81	157	-19.47	1589	24	903	331 450 12 591
CM035925.1_Dreissena_polymorpha_isolate_Duluth1_chromosome_11,_whole_genome_shotgun_sequence_30652	lcl|NC_068355.1_cds_XP_052281051.1_1657	298	-35.2	157	-21.04	1657	24	4023	2718 1222
CM035925.1_Dreissena_polymorpha_isolate_Duluth1_chromosome_11,_whole_genome_shotgun_sequence_31064	lcl|NC_068355.1_cds_XP_052221549.1_3401	157	-20.17	157	-20.17	3401	20	1077	1020
CM035925.1_Dreissena_polymorpha_isolate_Duluth1_chromosome_11,_whole_genome_shotgun_sequence_31064	lcl|NC_068355.1_cds_XP_052221695.1_3402	157	-20.17	157	-20.17	3402	20	909	852
CM035925.1_Dreissena_polymorpha_isolate_Duluth1_chromosome_11,_whole_genome_shotgun_sequence_31064	lcl|NC_068355.1_cds_XP_052245130.1_6301	157	-23.96	157	-23.96	6301	20	822	599
CM035925.1_Dreissena_polymorpha_isolate_Duluth1_chromosome_11,_whole_genome_shotgun_sequence_31064	lcl|NC_068355.1_cds_XP_052245136.1_6300	157	-23.96	157	-23.96	6300	20	786	599
CM035925.1_Dreissena_polymorpha_isolate_Duluth1_chromosome_11,_whole_genome_shotgun_sequence_31064	lcl|NC_068355.1_cds_XP_052255592.1_7449	157	-28.3	157	-28.3	7449	20	321	63
CM035925.1_Dreissena_polymorpha_isolate_Duluth1_chromosome_11,_whole_genome_shotgun_sequence_31064	lcl|NC_068355.1_cds_XP_052261886.1_8543	157	-20.09	157	-20.09	8543	20	2052	50
CM035926.1_Dreissena_polymorpha_isolate_Duluth1_chromosome_12,_whole_genome_shotgun_sequence_32577	lcl|NC_068355.1_cds_XP_052239685.1_5708	157	-19.11	157	-19.11	5708	22	13974	2007
CM035926.1_Dreissena_polymorpha_isolate_Duluth1_chromosome_12,_whole_genome_shotgun_sequence_32577	lcl|NC_068355.1_cds_XP_052244348.1_5771	157	-15.97	157	-15.97	5771	22	1179	575
CM035926.1_Dreissena_polymorpha_isolate_Duluth1_chromosome_12,_whole_genome_shotgun_sequence_32577	lcl|NC_068355.1_cds_XP_052252695.1_7138	305	-40.63	157	-22.21	7138	22	1983	850 1386
CM035926.1_Dreissena_polymorpha_isolate_Duluth1_chromosome_12,_whole_genome_shotgun_sequence_32577	lcl|NC_068355.1_cds_XP_052252703.1_7139	305	-40.63	157	-22.21	7139	22	1983	850 1386
CM035926.1_Dreissena_polymorpha_isolate_Duluth1_chromosome_12,_whole_genome_shotgun_sequence_32577	lcl|NC_068355.1_cds_XP_052252711.1_7136	305	-40.63	157	-22.21	7136	22	1962	829 1365
CM035926.1_Dreissena_polymorpha_isolate_Duluth1_chromosome_12,_whole_genome_shotgun_sequence_32577	lcl|NC_068355.1_cds_XP_052252721.1_7137	305	-40.63	157	-22.21	7137	22	1962	829 1365
CM035926.1_Dreissena_polymorpha_isolate_Duluth1_chromosome_12,_whole_genome_shotgun_sequence_32577	lcl|NC_068355.1_cds_XP_052252727.1_7135	305	-40.63	157	-22.21	7135	22	1941	808 1344
CM035926.1_Dreissena_polymorpha_isolate_Duluth1_chromosome_12,_whole_genome_shotgun_sequence_32577	lcl|NC_068355.1_cds_XP_052256525.1_7564	157	-21.14	157	-21.14	7564	22	2331	612
CM035926.1_Dreissena_polymorpha_isolate_Duluth1_chromosome_12,_whole_genome_shotgun_sequence_32577	lcl|NC_068355.1_cds_XP_052256533.1_7565	157	-21.14	157	-21.14	7565	22	2331	612
CM035926.1_Dreissena_polymorpha_isolate_Duluth1_chromosome_12,_whole_genome_shotgun_sequence_32577	lcl|NC_068355.1_cds_XP_052256538.1_7566	157	-21.14	157	-21.14	7566	22	2331	612
CM035926.1_Dreissena_polymorpha_isolate_Duluth1_chromosome_12,_whole_genome_shotgun_sequence_32577	lcl|NC_068355.1_cds_XP_052257512.1_7592	157	-17.3	157	-17.3	7592	22	372	321
CM035926.1_Dreissena_polymorpha_isolate_Duluth1_chromosome_12,_whole_genome_shotgun_sequence_32577	lcl|NC_068355.1_cds_XP_052263452.1_4143	307	-35.48	157	-18.49	4143	22	1209	310 843
CM035926.1_Dreissena_polymorpha_isolate_Duluth1_chromosome_12,_whole_genome_shotgun_sequence_32613	lcl|NC_068355.1_cds_XP_052222217.1_3462	765	-91.56	157	-23.5	3462	22	9054	7329 8127 7556 8354 6755
CM035926.1_Dreissena_polymorpha_isolate_Duluth1_chromosome_12,_whole_genome_shotgun_sequence_32613	lcl|NC_068355.1_cds_XP_052222225.1_3463	456	-57.53	157	-23.5	3463	22	8256	7329 7556 6755
CM035926.1_Dreissena_polymorpha_isolate_Duluth1_chromosome_12,_whole_genome_shotgun_sequence_32613	lcl|NC_068355.1_cds_XP_052260781.1_1001	157	-27.51	157	-27.51	1001	22	2067	1643
CM035926.1_Dreissena_polymorpha_isolate_Duluth1_chromosome_12,_whole_genome_shotgun_sequence_32613	lcl|NC_068355.1_cds_XP_052260782.1_1000	157	-27.51	157	-27.51	1000	22	1923	1643
CM035926.1_Dreissena_polymorpha_isolate_Duluth1_chromosome_12,_whole_genome_shotgun_sequence_32613	lcl|NC_068355.1_cds_XP_052263203.1_1254	157	-13.21	157	-13.21	1254	22	1332	1081
CM035926.1_Dreissena_polymorpha_isolate_Duluth1_chromosome_12,_whole_genome_shotgun_sequence_32613	lcl|NC_068355.1_cds_XP_052279609.1_1566	157	-16.67	157	-16.67	1566	22	4020	1166
CM035926.1_Dreissena_polymorpha_isolate_Duluth1_chromosome_12,_whole_genome_shotgun_sequence_32613	lcl|NC_068355.1_cds_XP_052279618.1_1567	157	-16.67	157	-16.67	1567	22	4020	1166
CM035926.1_Dreissena_polymorpha_isolate_Duluth1_chromosome_12,_whole_genome_shotgun_sequence_32613	lcl|NC_068355.1_cds_XP_052279624.1_1565	157	-16.67	157	-16.67	1565	22	3984	1166
CM035926.1_Dreissena_polymorpha_isolate_Duluth1_chromosome_12,_whole_genome_shotgun_sequence_32613	lcl|NC_068355.1_cds_XP_052279645.1_1568	157	-16.67	157	-16.67	1568	22	3792	938
CM035926.1_Dreissena_polymorpha_isolate_Duluth1_chromosome_12,_whole_genome_shotgun_sequence_32613	lcl|NC_068355.1_cds_XP_052279653.1_1563	157	-16.67	157	-16.67	1563	22	3768	914
CM035926.1_Dreissena_polymorpha_isolate_Duluth1_chromosome_12,_whole_genome_shotgun_sequence_32613	lcl|NC_068356.1_cds_XP_052261831.1_9380	157	-14.51	157	-14.51	9380	22	1224	443
CM035926.1_Dreissena_polymorpha_isolate_Duluth1_chromosome_12,_whole_genome_shotgun_sequence_33244	lcl|NC_068355.1_cds_XP_052218256.1_3075	297	-34.83	157	-17.62	3075	21	4593	1920 137
CM035926.1_Dreissena_polymorpha_isolate_Duluth1_chromosome_12,_whole_genome_shotgun_sequence_33244	lcl|NC_068355.1_cds_XP_052222846.1_3537	157	-21.25	157	-21.25	3537	21	3237	379
CM035926.1_Dreissena_polymorpha_isolate_Duluth1_chromosome_12,_whole_genome_shotgun_sequence_33244	lcl|NC_068355.1_cds_XP_052222851.1_3538	157	-21.25	157	-21.25	3538	21	3237	379
CM035926.1_Dreissena_polymorpha_isolate_Duluth1_chromosome_12,_whole_genome_shotgun_sequence_33244	lcl|NC_068355.1_cds_XP_052222852.1_3539	157	-21.25	157	-21.25	3539	21	3237	379
CM035926.1_Dreissena_polymorpha_isolate_Duluth1_chromosome_12,_whole_genome_shotgun_sequence_33244	lcl|NC_068355.1_cds_XP_052222862.1_3540	157	-21.25	157	-21.25	3540	21	2226	379
CM035926.1_Dreissena_polymorpha_isolate_Duluth1_chromosome_12,_whole_genome_shotgun_sequence_33244	lcl|NC_068355.1_cds_XP_052223781.1_3632	157	-26.29	157	-26.29	3632	21	852	635
CM035926.1_Dreissena_polymorpha_isolate_Duluth1_chromosome_12,_whole_genome_shotgun_sequence_33244	lcl|NC_068355.1_cds_XP_052223784.1_3631	157	-26.29	157	-26.29	3631	21	759	542
CM035926.1_Dreissena_polymorpha_isolate_Duluth1_chromosome_12,_whole_genome_shotgun_sequence_33244	lcl|NC_068355.1_cds_XP_052226267.1_3920	157	-20.76	157	-20.76	3920	21	2547	295
CM035926.1_Dreissena_polymorpha_isolate_Duluth1_chromosome_12,_whole_genome_shotgun_sequence_33244	lcl|NC_068355.1_cds_XP_052226278.1_3921	157	-20.76	157	-20.76	3921	21	2547	295
CM035926.1_Dreissena_polymorpha_isolate_Duluth1_chromosome_12,_whole_genome_shotgun_sequence_33244	lcl|NC_068355.1_cds_XP_052226288.1_3919	157	-20.76	157	-20.76	3919	21	2544	295
CM035926.1_Dreissena_polymorpha_isolate_Duluth1_chromosome_12,_whole_genome_shotgun_sequence_33244	lcl|NC_068355.1_cds_XP_052227797.1_4105	300	-42.47	157	-21.3	4105	21	2271	879 1670
CM035926.1_Dreissena_polymorpha_isolate_Duluth1_chromosome_12,_whole_genome_shotgun_sequence_33244	lcl|NC_068355.1_cds_XP_052235121.1_5179	157	-23.01	157	-23.01	5179	21	1662	1613
CM035926.1_Dreissena_polymorpha_isolate_Duluth1_chromosome_12,_whole_genome_shotgun_sequence_33244	lcl|NC_068355.1_cds_XP_052235131.1_5182	157	-23.01	157	-23.01	5182	21	1653	1604
CM035926.1_Dreissena_polymorpha_isolate_Duluth1_chromosome_12,_whole_genome_shotgun_sequence_33244	lcl|NC_068355.1_cds_XP_052235140.1_5180	157	-23.01	157	-23.01	5180	21	1617	1568
CM035926.1_Dreissena_polymorpha_isolate_Duluth1_chromosome_12,_whole_genome_shotgun_sequence_33244	lcl|NC_068355.1_cds_XP_052235150.1_5181	157	-23.01	157	-23.01	5181	21	1479	1430
CM035926.1_Dreissena_polymorpha_isolate_Duluth1_chromosome_12,_whole_genome_shotgun_sequence_33244	lcl|NC_068355.1_cds_XP_052235159.1_5183	157	-23.01	157	-23.01	5183	21	1470	1421
CM035926.1_Dreissena_polymorpha_isolate_Duluth1_chromosome_12,_whole_genome_shotgun_sequence_33244	lcl|NC_068355.1_cds_XP_052238050.1_5529	314	-47.56	157	-29.13	5529	21	3741	1334 2206
CM035926.1_Dreissena_polymorpha_isolate_Duluth1_chromosome_12,_whole_genome_shotgun_sequence_33244	lcl|NC_068355.1_cds_XP_052238051.1_5530	314	-47.56	157	-29.13	5530	21	3741	1334 2206
CM035926.1_Dreissena_polymorpha_isolate_Duluth1_chromosome_12,_whole_genome_shotgun_sequence_33244	lcl|NC_068355.1_cds_XP_052238052.1_5531	314	-47.56	157	-29.13	5531	21	3738	1334 2206
CM035926.1_Dreissena_polymorpha_isolate_Duluth1_chromosome_12,_whole_genome_shotgun_sequence_33244	lcl|NC_068355.1_cds_XP_052238053.1_5533	314	-47.56	157	-29.13	5533	21	3702	1295 2167
CM035926.1_Dreissena_polymorpha_isolate_Duluth1_chromosome_12,_whole_genome_shotgun_sequence_33244	lcl|NC_068355.1_cds_XP_052238054.1_5532	314	-47.56	157	-29.13	5532	21	3456	1049 1921
CM035926.1_Dreissena_polymorpha_isolate_Duluth1_chromosome_12,_whole_genome_shotgun_sequence_33244	lcl|NC_068355.1_cds_XP_052238055.1_5534	314	-47.56	157	-29.13	5534	21	3441	1034 1906
CM035926.1_Dreissena_polymorpha_isolate_Duluth1_chromosome_12,_whole_genome_shotgun_sequence_33244	lcl|NC_068355.1_cds_XP_052238056.1_5535	314	-47.56	157	-29.13	5535	21	3156	749 1621
CM035926.1_Dreissena_polymorpha_isolate_Duluth1_chromosome_12,_whole_genome_shotgun_sequence_33244	lcl|NC_068355.1_cds_XP_052245894.1_6384	157	-19.56	157	-19.56	6384	21	3915	302
CM035926.1_Dreissena_polymorpha_isolate_Duluth1_chromosome_12,_whole_genome_shotgun_sequence_33244	lcl|NC_068355.1_cds_XP_052246268.1_6020	157	-26.92	157	-26.92	6020	21	765	606
CM035926.1_Dreissena_polymorpha_isolate_Duluth1_chromosome_12,_whole_genome_shotgun_sequence_33244	lcl|NC_068355.1_cds_XP_052260717.1_8896	157	-19.68	157	-19.68	8896	21	1680	384
CM035926.1_Dreissena_polymorpha_isolate_Duluth1_chromosome_12,_whole_genome_shotgun_sequence_33244	lcl|NC_068355.1_cds_XP_052260718.1_8902	157	-19.68	157	-19.68	8902	21	1677	381
CM035926.1_Dreissena_polymorpha_isolate_Duluth1_chromosome_12,_whole_genome_shotgun_sequence_33244	lcl|NC_068355.1_cds_XP_052260719.1_8897	157	-19.68	157	-19.68	8897	21	1632	336
CM035926.1_Dreissena_polymorpha_isolate_Duluth1_chromosome_12,_whole_genome_shotgun_sequence_33244	lcl|NC_068355.1_cds_XP_052260738.1_36	157	-28.43	157	-28.43	36	21	2460	2408
CM035926.1_Dreissena_polymorpha_isolate_Duluth1_chromosome_12,_whole_genome_shotgun_sequence_33244	lcl|NC_068355.1_cds_XP_052263734.1_5137	310	-41.75	157	-24.28	5137	21	1161	1020 1099
CM035926.1_Dreissena_polymorpha_isolate_Duluth1_chromosome_12,_whole_genome_shotgun_sequence_33244	lcl|NC_068355.1_cds_XP_052264641.1_6804	157	-19.53	157	-19.53	6804	21	666	233
CM035926.1_Dreissena_polymorpha_isolate_Duluth1_chromosome_12,_whole_genome_shotgun_sequence_33244	lcl|NC_068355.1_cds_XP_052274581.1_920	157	-19.68	157	-19.68	920	21	1677	381
CM035926.1_Dreissena_polymorpha_isolate_Duluth1_chromosome_12,_whole_genome_shotgun_sequence_33244	lcl|NC_068355.1_cds_XP_052274590.1_921	157	-19.68	157	-19.68	921	21	1677	381
CM035926.1_Dreissena_polymorpha_isolate_Duluth1_chromosome_12,_whole_genome_shotgun_sequence_33244	lcl|NC_068355.1_cds_XP_052274600.1_922	157	-19.68	157	-19.68	922	21	1677	381
CM035926.1_Dreissena_polymorpha_isolate_Duluth1_chromosome_12,_whole_genome_shotgun_sequence_33244	lcl|NC_068355.1_cds_XP_052274604.1_923	157	-19.68	157	-19.68	923	21	1677	381
CM035926.1_Dreissena_polymorpha_isolate_Duluth1_chromosome_12,_whole_genome_shotgun_sequence_33244	lcl|NC_068355.1_cds_XP_052274612.1_924	157	-19.68	157	-19.68	924	21	1677	381
CM035926.1_Dreissena_polymorpha_isolate_Duluth1_chromosome_12,_whole_genome_shotgun_sequence_33244	lcl|NC_068355.1_cds_XP_052274620.1_925	157	-19.68	157	-19.68	925	21	1677	381
CM035927.1_Dreissena_polymorpha_isolate_Duluth1_chromosome_13,_whole_genome_shotgun_sequence_33591	lcl|NC_068355.1_cds_XP_052219157.1_3144	157	-22.94	157	-22.94	3144	22	1632	142
CM035927.1_Dreissena_polymorpha_isolate_Duluth1_chromosome_13,_whole_genome_shotgun_sequence_33591	lcl|NC_068355.1_cds_XP_052225814.1_3877	157	-24.35	157	-24.35	3877	22	522	255
CM035927.1_Dreissena_polymorpha_isolate_Duluth1_chromosome_13,_whole_genome_shotgun_sequence_33591	lcl|NC_068355.1_cds_XP_052225819.1_3878	157	-24.35	157	-24.35	3878	22	384	117
CM035927.1_Dreissena_polymorpha_isolate_Duluth1_chromosome_13,_whole_genome_shotgun_sequence_33591	lcl|NC_068355.1_cds_XP_052227199.1_4033	157	-19.87	157	-19.87	4033	22	2241	1975
CM035927.1_Dreissena_polymorpha_isolate_Duluth1_chromosome_13,_whole_genome_shotgun_sequence_33591	lcl|NC_068355.1_cds_XP_052227210.1_4034	157	-19.87	157	-19.87	4034	22	2241	1975
CM035927.1_Dreissena_polymorpha_isolate_Duluth1_chromosome_13,_whole_genome_shotgun_sequence_33591	lcl|NC_068355.1_cds_XP_052242227.1_5988	157	-22.12	157	-22.12	5988	22	2802	1367
CM035927.1_Dreissena_polymorpha_isolate_Duluth1_chromosome_13,_whole_genome_shotgun_sequence_33591	lcl|NC_068355.1_cds_XP_052242234.1_5989	157	-22.12	157	-22.12	5989	22	2802	1367
CM035927.1_Dreissena_polymorpha_isolate_Duluth1_chromosome_13,_whole_genome_shotgun_sequence_33591	lcl|NC_068355.1_cds_XP_052242244.1_5990	157	-22.12	157	-22.12	5990	22	2802	1367
CM035927.1_Dreissena_polymorpha_isolate_Duluth1_chromosome_13,_whole_genome_shotgun_sequence_33591	lcl|NC_068355.1_cds_XP_052242247.1_5991	157	-22.12	157	-22.12	5991	22	2802	1367
CM035927.1_Dreissena_polymorpha_isolate_Duluth1_chromosome_13,_whole_genome_shotgun_sequence_33591	lcl|NC_068355.1_cds_XP_052242252.1_5987	157	-22.12	157	-22.12	5987	22	2655	1367
CM035927.1_Dreissena_polymorpha_isolate_Duluth1_chromosome_13,_whole_genome_shotgun_sequence_33591	lcl|NC_068355.1_cds_XP_052245537.1_6334	157	-17.08	157	-17.08	6334	22	1206	1054
CM035927.1_Dreissena_polymorpha_isolate_Duluth1_chromosome_13,_whole_genome_shotgun_sequence_33591	lcl|NC_068355.1_cds_XP_052245544.1_6333	157	-17.08	157	-17.08	6333	22	1197	1045
CM035927.1_Dreissena_polymorpha_isolate_Duluth1_chromosome_13,_whole_genome_shotgun_sequence_33591	lcl|NC_068355.1_cds_XP_052246406.1_6431	157	-18.87	157	-18.87	6431	22	1740	290
CM035927.1_Dreissena_polymorpha_isolate_Duluth1_chromosome_13,_whole_genome_shotgun_sequence_33591	lcl|NC_068355.1_cds_XP_052248932.1_6359	303	-36.78	157	-19.59	6359	22	8409	1631 394
CM035927.1_Dreissena_polymorpha_isolate_Duluth1_chromosome_13,_whole_genome_shotgun_sequence_33591	lcl|NC_068355.1_cds_XP_052273372.1_814	157	-22.24	157	-22.24	814	22	2241	2
CM035927.1_Dreissena_polymorpha_isolate_Duluth1_chromosome_13,_whole_genome_shotgun_sequence_33591	lcl|NC_068355.1_cds_XP_052273378.1_815	157	-22.24	157	-22.24	815	22	2241	2
CM035927.1_Dreissena_polymorpha_isolate_Duluth1_chromosome_13,_whole_genome_shotgun_sequence_33591	lcl|NC_068355.1_cds_XP_052273383.1_816	157	-22.24	157	-22.24	816	22	2241	2
CM035927.1_Dreissena_polymorpha_isolate_Duluth1_chromosome_13,_whole_genome_shotgun_sequence_33591	lcl|NC_068355.1_cds_XP_052281121.1_1681	157	-19.44	157	-19.44	1681	22	1587	1289
CM035927.1_Dreissena_polymorpha_isolate_Duluth1_chromosome_13,_whole_genome_shotgun_sequence_33591	lcl|NC_068355.1_cds_XP_052281127.1_1682	157	-19.44	157	-19.44	1682	22	1587	1289
CM035927.1_Dreissena_polymorpha_isolate_Duluth1_chromosome_13,_whole_genome_shotgun_sequence_33591	lcl|NC_068355.1_cds_XP_052281135.1_1680	157	-19.44	157	-19.44	1680	22	1560	1262
CM035927.1_Dreissena_polymorpha_isolate_Duluth1_chromosome_13,_whole_genome_shotgun_sequence_33591	lcl|NC_068355.1_cds_XP_052281142.1_1683	157	-19.44	157	-19.44	1683	22	1404	1106
CM035927.1_Dreissena_polymorpha_isolate_Duluth1_chromosome_13,_whole_genome_shotgun_sequence_33591	lcl|NC_068355.1_cds_XP_052282675.1_2719	157	-19	157	-19	2719	22	993	761
CM035927.1_Dreissena_polymorpha_isolate_Duluth1_chromosome_13,_whole_genome_shotgun_sequence_33591	lcl|NC_068355.1_cds_XP_052282894.1_1940	157	-19.46	157	-19.46	1940	22	1803	107
CM035927.1_Dreissena_polymorpha_isolate_Duluth1_chromosome_13,_whole_genome_shotgun_sequence_33591	lcl|NC_068355.1_cds_XP_052282900.1_1941	157	-19.46	157	-19.46	1941	22	1776	80
CM035927.1_Dreissena_polymorpha_isolate_Duluth1_chromosome_13,_whole_genome_shotgun_sequence_33625	lcl|NC_068355.1_cds_XP_052212745.1_2499	301	-44.47	157	-23.81	2499	24	1284	788 499
CM035927.1_Dreissena_polymorpha_isolate_Duluth1_chromosome_13,_whole_genome_shotgun_sequence_33625	lcl|NC_068355.1_cds_XP_052212753.1_2500	301	-44.47	157	-23.81	2500	24	1284	788 499
CM035927.1_Dreissena_polymorpha_isolate_Duluth1_chromosome_13,_whole_genome_shotgun_sequence_33625	lcl|NC_068355.1_cds_XP_052212761.1_2501	301	-44.47	157	-23.81	2501	24	1275	779 499
CM035927.1_Dreissena_polymorpha_isolate_Duluth1_chromosome_13,_whole_genome_shotgun_sequence_33625	lcl|NC_068355.1_cds_XP_052241454.1_5891	157	-19.54	157	-19.54	5891	24	1620	70
CM035927.1_Dreissena_polymorpha_isolate_Duluth1_chromosome_13,_whole_genome_shotgun_sequence_33625	lcl|NC_068355.1_cds_XP_052248420.1_6675	157	-33.51	157	-33.51	6675	24	1194	96
CM035927.1_Dreissena_polymorpha_isolate_Duluth1_chromosome_13,_whole_genome_shotgun_sequence_33625	lcl|NC_068355.1_cds_XP_052248428.1_6677	157	-33.51	157	-33.51	6677	24	1104	96
CM035927.1_Dreissena_polymorpha_isolate_Duluth1_chromosome_13,_whole_genome_shotgun_sequence_33625	lcl|NC_068355.1_cds_XP_052252757.1_7142	157	-21.59	157	-21.59	7142	24	2148	1120
CM035927.1_Dreissena_polymorpha_isolate_Duluth1_chromosome_13,_whole_genome_shotgun_sequence_33625	lcl|NC_068355.1_cds_XP_052254014.1_6820	300	-38.58	157	-19.84	6820	24	2091	1451 432
CM035927.1_Dreissena_polymorpha_isolate_Duluth1_chromosome_13,_whole_genome_shotgun_sequence_33625	lcl|NC_068355.1_cds_XP_052256724.1_7621	298	-49.01	157	-24.71	7621	24	3207	1927 2453
CM035927.1_Dreissena_polymorpha_isolate_Duluth1_chromosome_13,_whole_genome_shotgun_sequence_33625	lcl|NC_068355.1_cds_XP_052265845.1_18	157	-28.73	157	-28.73	18	24	4791	2646
CM035927.1_Dreissena_polymorpha_isolate_Duluth1_chromosome_13,_whole_genome_shotgun_sequence_33625	lcl|NC_068355.1_cds_XP_052265860.1_19	157	-28.73	157	-28.73	19	24	4350	2205
CM035927.1_Dreissena_polymorpha_isolate_Duluth1_chromosome_13,_whole_genome_shotgun_sequence_33625	lcl|NC_068355.1_cds_XP_052280956.1_1650	298	-38.07	157	-19.13	1650	24	5892	5585 5864
CM035927.1_Dreissena_polymorpha_isolate_Duluth1_chromosome_13,_whole_genome_shotgun_sequence_33625	lcl|NC_068355.1_cds_XP_052280963.1_1651	298	-38.07	157	-19.13	1651	24	5892	5585 5864
CM035927.1_Dreissena_polymorpha_isolate_Duluth1_chromosome_13,_whole_genome_shotgun_sequence_33625	lcl|NC_068355.1_cds_XP_052280970.1_1652	298	-38.07	157	-19.13	1652	24	5892	5585 5864
CM035927.1_Dreissena_polymorpha_isolate_Duluth1_chromosome_13,_whole_genome_shotgun_sequence_33625	lcl|NC_068355.1_cds_XP_052280978.1_1653	298	-38.07	157	-19.13	1653	24	5892	5585 5864
CM035927.1_Dreissena_polymorpha_isolate_Duluth1_chromosome_13,_whole_genome_shotgun_sequence_33625	lcl|NC_068355.1_cds_XP_052280983.1_1654	298	-38.07	157	-19.13	1654	24	5892	5585 5864
CM035927.1_Dreissena_polymorpha_isolate_Duluth1_chromosome_13,_whole_genome_shotgun_sequence_33625	lcl|NC_068355.1_cds_XP_052280990.1_1655	298	-38.07	157	-19.13	1655	24	5892	5585 5864
CM035927.1_Dreissena_polymorpha_isolate_Duluth1_chromosome_13,_whole_genome_shotgun_sequence_33625	lcl|NC_068355.1_cds_XP_052280998.1_1648	298	-38.07	157	-19.13	1648	24	5889	5582 5861
CM035927.1_Dreissena_polymorpha_isolate_Duluth1_chromosome_13,_whole_genome_shotgun_sequence_33625	lcl|NC_068355.1_cds_XP_052281003.1_1647	298	-38.07	157	-19.13	1647	24	5868	5561 5840
CM035927.1_Dreissena_polymorpha_isolate_Duluth1_chromosome_13,_whole_genome_shotgun_sequence_33625	lcl|NC_068355.1_cds_XP_052281010.1_1649	298	-38.07	157	-19.13	1649	24	5841	5585 5813
CM035927.1_Dreissena_polymorpha_isolate_Duluth1_chromosome_13,_whole_genome_shotgun_sequence_33625	lcl|NC_068355.1_cds_XP_052284663.1_2158	157	-16.53	157	-16.53	2158	24	6996	3402
CM035927.1_Dreissena_polymorpha_isolate_Duluth1_chromosome_13,_whole_genome_shotgun_sequence_33625	lcl|NC_068355.1_cds_XP_052284671.1_2159	157	-16.53	157	-16.53	2159	24	6996	3402
CM035927.1_Dreissena_polymorpha_isolate_Duluth1_chromosome_13,_whole_genome_shotgun_sequence_33625	lcl|NC_068355.1_cds_XP_052284680.1_2157	157	-16.53	157	-16.53	2157	24	6984	3402
CM035927.1_Dreissena_polymorpha_isolate_Duluth1_chromosome_13,_whole_genome_shotgun_sequence_33625	lcl|NC_068355.1_cds_XP_052284691.1_2154	157	-16.53	157	-16.53	2154	24	6825	3402
CM035927.1_Dreissena_polymorpha_isolate_Duluth1_chromosome_13,_whole_genome_shotgun_sequence_33625	lcl|NC_068355.1_cds_XP_052284702.1_2156	157	-16.53	157	-16.53	2156	24	6822	3402
CM035927.1_Dreissena_polymorpha_isolate_Duluth1_chromosome_13,_whole_genome_shotgun_sequence_33625	lcl|NC_068355.1_cds_XP_052284714.1_2155	157	-16.53	157	-16.53	2155	24	6810	3402
CM035927.1_Dreissena_polymorpha_isolate_Duluth1_chromosome_13,_whole_genome_shotgun_sequence_33625	lcl|NC_068355.1_cds_XP_052284725.1_2153	157	-16.53	157	-16.53	2153	24	6309	3402
CM035927.1_Dreissena_polymorpha_isolate_Duluth1_chromosome_13,_whole_genome_shotgun_sequence_33625	lcl|NC_068355.1_cds_XP_052284735.1_2151	157	-16.53	157	-16.53	2151	24	6309	3402
CM035927.1_Dreissena_polymorpha_isolate_Duluth1_chromosome_13,_whole_genome_shotgun_sequence_33625	lcl|NC_068355.1_cds_XP_052284744.1_2149	157	-16.53	157	-16.53	2149	24	6138	3402
CM035927.1_Dreissena_polymorpha_isolate_Duluth1_chromosome_13,_whole_genome_shotgun_sequence_33625	lcl|NC_068355.1_cds_XP_052284752.1_2150	157	-16.53	157	-16.53	2150	24	6138	3402
CM035927.1_Dreissena_polymorpha_isolate_Duluth1_chromosome_13,_whole_genome_shotgun_sequence_33625	lcl|NC_068355.1_cds_XP_052284758.1_2152	157	-16.53	157	-16.53	2152	24	6078	3402
CM035927.1_Dreissena_polymorpha_isolate_Duluth1_chromosome_13,_whole_genome_shotgun_sequence_33625	lcl|NC_068355.1_cds_XP_052284764.1_2163	443	-65.07	157	-26.88	2163	24	6156	1452 1021 4627
CM035927.1_Dreissena_polymorpha_isolate_Duluth1_chromosome_13,_whole_genome_shotgun_sequence_33625	lcl|NC_068355.1_cds_XP_052284771.1_2164	443	-65.07	157	-26.88	2164	24	5859	1452 1021 4627
CM035927.1_Dreissena_polymorpha_isolate_Duluth1_chromosome_13,_whole_genome_shotgun_sequence_33625	lcl|NC_068355.1_cds_XP_052284778.1_2161	443	-65.07	157	-26.88	2161	24	5649	1452 1021 4120
CM035927.1_Dreissena_polymorpha_isolate_Duluth1_chromosome_13,_whole_genome_shotgun_sequence_33625	lcl|NC_068355.1_cds_XP_052284786.1_2162	443	-65.07	157	-26.88	2162	24	5517	1452 1021 4627
CM035927.1_Dreissena_polymorpha_isolate_Duluth1_chromosome_13,_whole_genome_shotgun_sequence_33625	lcl|NC_068355.1_cds_XP_052284787.1_2160	443	-65.07	157	-26.88	2160	24	5310	1452 1021 3781
CM035927.1_Dreissena_polymorpha_isolate_Duluth1_chromosome_13,_whole_genome_shotgun_sequence_34490	lcl|NC_068355.1_cds_XP_052215822.1_2858	307	-34.58	157	-17.41	2858	22	3240	2900 2464
CM035927.1_Dreissena_polymorpha_isolate_Duluth1_chromosome_13,_whole_genome_shotgun_sequence_34490	lcl|NC_068355.1_cds_XP_052215834.1_2863	307	-34.58	157	-17.41	2863	22	3186	2846 2410
CM035927.1_Dreissena_polymorpha_isolate_Duluth1_chromosome_13,_whole_genome_shotgun_sequence_34490	lcl|NC_068355.1_cds_XP_052225319.1_3822	157	-17.21	157	-17.21	3822	22	1413	1203
CM035927.1_Dreissena_polymorpha_isolate_Duluth1_chromosome_13,_whole_genome_shotgun_sequence_34490	lcl|NC_068355.1_cds_XP_052225523.1_3835	157	-17.21	157	-17.21	3835	22	1413	1203
CM035927.1_Dreissena_polymorpha_isolate_Duluth1_chromosome_13,_whole_genome_shotgun_sequence_34490	lcl|NC_068355.1_cds_XP_052229238.1_4545	157	-15.47	157	-15.47	4545	22	7635	4007
CM035927.1_Dreissena_polymorpha_isolate_Duluth1_chromosome_13,_whole_genome_shotgun_sequence_34490	lcl|NC_068355.1_cds_XP_052229243.1_4546	157	-15.47	157	-15.47	4546	22	7617	4007
CM035927.1_Dreissena_polymorpha_isolate_Duluth1_chromosome_13,_whole_genome_shotgun_sequence_34490	lcl|NC_068355.1_cds_XP_052229472.1_4557	157	-16.39	157	-16.39	4557	22	1782	193
CM035927.1_Dreissena_polymorpha_isolate_Duluth1_chromosome_13,_whole_genome_shotgun_sequence_34490	lcl|NC_068355.1_cds_XP_052229479.1_4558	157	-16.39	157	-16.39	4558	22	1782	193
CM035927.1_Dreissena_polymorpha_isolate_Duluth1_chromosome_13,_whole_genome_shotgun_sequence_34490	lcl|NC_068355.1_cds_XP_052230551.1_4668	157	-14.16	157	-14.16	4668	22	1473	899
CM035927.1_Dreissena_polymorpha_isolate_Duluth1_chromosome_13,_whole_genome_shotgun_sequence_34490	lcl|NC_068355.1_cds_XP_052242768.1_6049	157	-17.99	157	-17.99	6049	22	1173	593
CM035927.1_Dreissena_polymorpha_isolate_Duluth1_chromosome_13,_whole_genome_shotgun_sequence_34490	lcl|NC_068355.1_cds_XP_052242772.1_6048	157	-17.99	157	-17.99	6048	22	1173	593
CM035927.1_Dreissena_polymorpha_isolate_Duluth1_chromosome_13,_whole_genome_shotgun_sequence_34490	lcl|NC_068355.1_cds_XP_052242781.1_6047	157	-17.99	157	-17.99	6047	22	1173	593
CM035927.1_Dreissena_polymorpha_isolate_Duluth1_chromosome_13,_whole_genome_shotgun_sequence_34490	lcl|NC_068355.1_cds_XP_052242790.1_6046	157	-17.99	157	-17.99	6046	22	1170	593
CM035927.1_Dreissena_polymorpha_isolate_Duluth1_chromosome_13,_whole_genome_shotgun_sequence_34490	lcl|NC_068355.1_cds_XP_052242800.1_6050	157	-17.99	157	-17.99	6050	22	1122	593
CM035927.1_Dreissena_polymorpha_isolate_Duluth1_chromosome_13,_whole_genome_shotgun_sequence_34490	lcl|NC_068355.1_cds_XP_052242812.1_6038	157	-17.99	157	-17.99	6038	22	885	305
CM035927.1_Dreissena_polymorpha_isolate_Duluth1_chromosome_13,_whole_genome_shotgun_sequence_34490	lcl|NC_068355.1_cds_XP_052245907.1_6394	157	-19.97	157	-19.97	6394	22	3303	1025
CM035927.1_Dreissena_polymorpha_isolate_Duluth1_chromosome_13,_whole_genome_shotgun_sequence_34490	lcl|NC_068355.1_cds_XP_052245916.1_6395	157	-19.97	157	-19.97	6395	22	3303	1025
CM035927.1_Dreissena_polymorpha_isolate_Duluth1_chromosome_13,_whole_genome_shotgun_sequence_34490	lcl|NC_068355.1_cds_XP_052245926.1_6396	157	-19.97	157	-19.97	6396	22	3303	1025
CM035927.1_Dreissena_polymorpha_isolate_Duluth1_chromosome_13,_whole_genome_shotgun_sequence_34490	lcl|NC_068355.1_cds_XP_052245935.1_6397	157	-19.97	157	-19.97	6397	22	3303	1025
CM035927.1_Dreissena_polymorpha_isolate_Duluth1_chromosome_13,_whole_genome_shotgun_sequence_34490	lcl|NC_068355.1_cds_XP_052245944.1_6398	157	-19.97	157	-19.97	6398	22	3303	1025
CM035927.1_Dreissena_polymorpha_isolate_Duluth1_chromosome_13,_whole_genome_shotgun_sequence_34490	lcl|NC_068355.1_cds_XP_052245952.1_6399	157	-19.97	157	-19.97	6399	22	3303	1025
CM035927.1_Dreissena_polymorpha_isolate_Duluth1_chromosome_13,_whole_genome_shotgun_sequence_34490	lcl|NC_068355.1_cds_XP_052245956.1_6400	157	-19.97	157	-19.97	6400	22	3303	1025
CM035927.1_Dreissena_polymorpha_isolate_Duluth1_chromosome_13,_whole_genome_shotgun_sequence_34490	lcl|NC_068355.1_cds_XP_052245963.1_6401	157	-19.97	157	-19.97	6401	22	3303	1025
CM035927.1_Dreissena_polymorpha_isolate_Duluth1_chromosome_13,_whole_genome_shotgun_sequence_34490	lcl|NC_068355.1_cds_XP_052245971.1_6393	157	-19.97	157	-19.97	6393	22	3300	1025
CM035927.1_Dreissena_polymorpha_isolate_Duluth1_chromosome_13,_whole_genome_shotgun_sequence_34490	lcl|NC_068355.1_cds_XP_052245979.1_6389	157	-19.97	157	-19.97	6389	22	3297	1025
CM035927.1_Dreissena_polymorpha_isolate_Duluth1_chromosome_13,_whole_genome_shotgun_sequence_34490	lcl|NC_068355.1_cds_XP_052246010.1_6392	157	-19.97	157	-19.97	6392	22	3198	1025
CM035927.1_Dreissena_polymorpha_isolate_Duluth1_chromosome_13,_whole_genome_shotgun_sequence_34490	lcl|NC_068355.1_cds_XP_052246020.1_6390	157	-19.97	157	-19.97	6390	22	2571	293
CM035927.1_Dreissena_polymorpha_isolate_Duluth1_chromosome_13,_whole_genome_shotgun_sequence_34490	lcl|NC_068355.1_cds_XP_052246031.1_6391	157	-19.97	157	-19.97	6391	22	2571	293
CM035927.1_Dreissena_polymorpha_isolate_Duluth1_chromosome_13,_whole_genome_shotgun_sequence_34490	lcl|NC_068355.1_cds_XP_052248414.1_6639	440	-40.11	157	-16.67	6639	22	1248	308 1025 242
CM035927.1_Dreissena_polymorpha_isolate_Duluth1_chromosome_13,_whole_genome_shotgun_sequence_34490	lcl|NC_068355.1_cds_XP_052250342.1_6875	157	-16.75	157	-16.75	6875	22	1359	813
CM035927.1_Dreissena_polymorpha_isolate_Duluth1_chromosome_13,_whole_genome_shotgun_sequence_34490	lcl|NC_068355.1_cds_XP_052260579.1_8734	157	-17.95	157	-17.95	8734	22	345	111
CM035927.1_Dreissena_polymorpha_isolate_Duluth1_chromosome_13,_whole_genome_shotgun_sequence_34490	lcl|NC_068355.1_cds_XP_052260580.1_8733	157	-17.95	157	-17.95	8733	22	288	111
CM035927.1_Dreissena_polymorpha_isolate_Duluth1_chromosome_13,_whole_genome_shotgun_sequence_34490	lcl|NC_068355.1_cds_XP_052260795.1_991	157	-18.96	157	-18.96	991	22	1167	97
CM035927.1_Dreissena_polymorpha_isolate_Duluth1_chromosome_13,_whole_genome_shotgun_sequence_34490	lcl|NC_068355.1_cds_XP_052260938.1_1738	157	-16.08	157	-16.08	1738	22	2409	473
CM035927.1_Dreissena_polymorpha_isolate_Duluth1_chromosome_13,_whole_genome_shotgun_sequence_34490	lcl|NC_068355.1_cds_XP_052261192.1_4254	157	-17.99	157	-17.99	4254	22	849	320
CM035927.1_Dreissena_polymorpha_isolate_Duluth1_chromosome_13,_whole_genome_shotgun_sequence_34490	lcl|NC_068355.1_cds_XP_052261193.1_4256	157	-17.99	157	-17.99	4256	22	849	320
CM035927.1_Dreissena_polymorpha_isolate_Duluth1_chromosome_13,_whole_genome_shotgun_sequence_34490	lcl|NC_068355.1_cds_XP_052261194.1_4257	157	-17.99	157	-17.99	4257	22	849	320
CM035927.1_Dreissena_polymorpha_isolate_Duluth1_chromosome_13,_whole_genome_shotgun_sequence_34490	lcl|NC_068355.1_cds_XP_052261195.1_4255	157	-17.99	157	-17.99	4255	22	846	320
CM035927.1_Dreissena_polymorpha_isolate_Duluth1_chromosome_13,_whole_genome_shotgun_sequence_34490	lcl|NC_068355.1_cds_XP_052269599.1_435	448	-39.48	157	-14.56	435	22	5424	2735 3426 3367
CM035927.1_Dreissena_polymorpha_isolate_Duluth1_chromosome_13,_whole_genome_shotgun_sequence_34490	lcl|NC_068355.1_cds_XP_052269608.1_436	448	-39.48	157	-14.56	436	22	5424	2735 3426 3367
CM035927.1_Dreissena_polymorpha_isolate_Duluth1_chromosome_13,_whole_genome_shotgun_sequence_34490	lcl|NC_068355.1_cds_XP_052269616.1_434	448	-39.48	157	-14.56	434	22	5412	2735 3426 3367
CM035927.1_Dreissena_polymorpha_isolate_Duluth1_chromosome_13,_whole_genome_shotgun_sequence_34490	lcl|NC_068355.1_cds_XP_052269620.1_437	448	-39.48	157	-14.56	437	22	4626	2735 3426 3367
CM035927.1_Dreissena_polymorpha_isolate_Duluth1_chromosome_13,_whole_genome_shotgun_sequence_34490	lcl|NC_068355.1_cds_XP_052272956.1_768	157	-20.93	157	-20.93	768	22	900	251
CM035927.1_Dreissena_polymorpha_isolate_Duluth1_chromosome_13,_whole_genome_shotgun_sequence_34490	lcl|NC_068355.1_cds_XP_052272965.1_767	157	-20.93	157	-20.93	767	22	900	251
CM035927.1_Dreissena_polymorpha_isolate_Duluth1_chromosome_13,_whole_genome_shotgun_sequence_34490	lcl|NC_068355.1_cds_XP_052285123.1_2210	157	-16.44	157	-16.44	2210	22	6135	3116
CM035927.1_Dreissena_polymorpha_isolate_Duluth1_chromosome_13,_whole_genome_shotgun_sequence_34490	lcl|NC_068355.1_cds_XP_052285131.1_2208	157	-16.44	157	-16.44	2208	22	6135	3116
CM035927.1_Dreissena_polymorpha_isolate_Duluth1_chromosome_13,_whole_genome_shotgun_sequence_34490	lcl|NC_068355.1_cds_XP_052285136.1_2207	157	-16.44	157	-16.44	2207	22	6135	3116
CM035927.1_Dreissena_polymorpha_isolate_Duluth1_chromosome_13,_whole_genome_shotgun_sequence_34490	lcl|NC_068355.1_cds_XP_052285147.1_2206	157	-16.44	157	-16.44	2206	22	6135	3116
CM035927.1_Dreissena_polymorpha_isolate_Duluth1_chromosome_13,_whole_genome_shotgun_sequence_34490	lcl|NC_068355.1_cds_XP_052285157.1_2205	157	-16.44	157	-16.44	2205	22	6135	3116
CM035927.1_Dreissena_polymorpha_isolate_Duluth1_chromosome_13,_whole_genome_shotgun_sequence_34490	lcl|NC_068355.1_cds_XP_052285163.1_2209	157	-16.44	157	-16.44	2209	22	6135	3116
CM035927.1_Dreissena_polymorpha_isolate_Duluth1_chromosome_13,_whole_genome_shotgun_sequence_34490	lcl|NC_068355.1_cds_XP_052285173.1_2211	157	-16.44	157	-16.44	2211	22	6117	3116
CM035927.1_Dreissena_polymorpha_isolate_Duluth1_chromosome_13,_whole_genome_shotgun_sequence_34490	lcl|NC_068355.1_cds_XP_052285184.1_2212	157	-16.44	157	-16.44	2212	22	6105	3116
CM035927.1_Dreissena_polymorpha_isolate_Duluth1_chromosome_13,_whole_genome_shotgun_sequence_34490	lcl|NC_068355.1_cds_XP_052285195.1_2213	157	-16.44	157	-16.44	2213	22	6006	3116
CM035927.1_Dreissena_polymorpha_isolate_Duluth1_chromosome_13,_whole_genome_shotgun_sequence_34490	lcl|NC_068355.1_cds_XP_052285206.1_2219	157	-16.44	157	-16.44	2219	22	5979	2960
CM035927.1_Dreissena_polymorpha_isolate_Duluth1_chromosome_13,_whole_genome_shotgun_sequence_34490	lcl|NC_068355.1_cds_XP_052285217.1_2215	157	-16.44	157	-16.44	2215	22	5964	3116
CM035927.1_Dreissena_polymorpha_isolate_Duluth1_chromosome_13,_whole_genome_shotgun_sequence_34490	lcl|NC_068355.1_cds_XP_052285227.1_2216	157	-16.44	157	-16.44	2216	22	5964	3116
CM035927.1_Dreissena_polymorpha_isolate_Duluth1_chromosome_13,_whole_genome_shotgun_sequence_34490	lcl|NC_068355.1_cds_XP_052285236.1_2214	157	-16.44	157	-16.44	2214	22	5964	3116
CM035927.1_Dreissena_polymorpha_isolate_Duluth1_chromosome_13,_whole_genome_shotgun_sequence_34490	lcl|NC_068355.1_cds_XP_052285245.1_2220	157	-16.44	157	-16.44	2220	22	5568	2549
CM035927.1_Dreissena_polymorpha_isolate_Duluth1_chromosome_13,_whole_genome_shotgun_sequence_34490	lcl|NC_068355.1_cds_XP_052285252.1_2217	157	-16.44	157	-16.44	2217	22	5544	3116
CM035927.1_Dreissena_polymorpha_isolate_Duluth1_chromosome_13,_whole_genome_shotgun_sequence_34490	lcl|NC_068355.1_cds_XP_052285261.1_2218	157	-16.44	157	-16.44	2218	22	5499	3116
CM035929.1_Dreissena_polymorpha_isolate_Duluth1_chromosome_15,_whole_genome_shotgun_sequence_37640	lcl|NC_068355.1_cds_XP_052230839.1_4716	297	-39.14	157	-22.13	4716	22	1875	1723 976
CM035929.1_Dreissena_polymorpha_isolate_Duluth1_chromosome_15,_whole_genome_shotgun_sequence_37640	lcl|NC_068355.1_cds_XP_052230849.1_4715	297	-39.14	157	-22.13	4715	22	1875	1723 976
CM035929.1_Dreissena_polymorpha_isolate_Duluth1_chromosome_15,_whole_genome_shotgun_sequence_37640	lcl|NC_068355.1_cds_XP_052231632.1_4784	157	-19.18	157	-19.18	4784	22	1422	290
CM035929.1_Dreissena_polymorpha_isolate_Duluth1_chromosome_15,_whole_genome_shotgun_sequence_37640	lcl|NC_068355.1_cds_XP_052235344.1_5192	157	-17.62	157	-17.62	5192	22	1758	1180
CM035929.1_Dreissena_polymorpha_isolate_Duluth1_chromosome_15,_whole_genome_shotgun_sequence_37640	lcl|NC_068355.1_cds_XP_052235937.1_5196	157	-17.69	157	-17.69	5196	22	2052	1482
CM035929.1_Dreissena_polymorpha_isolate_Duluth1_chromosome_15,_whole_genome_shotgun_sequence_37640	lcl|NC_068356.1_cds_XP_052261548.1_9098	157	-19.22	157	-19.22	9098	22	606	34
CM035929.1_Dreissena_polymorpha_isolate_Duluth1_chromosome_15,_whole_genome_shotgun_sequence_37640	lcl|NC_068356.1_cds_XP_052261549.1_9099	157	-19.22	157	-19.22	9099	22	531	34
CM035929.1_Dreissena_polymorpha_isolate_Duluth1_chromosome_15,_whole_genome_shotgun_sequence_37640	lcl|NC_068356.1_cds_XP_052261589.1_9168	157	-16.97	157	-16.97	9168	22	1656	1224
CM035929.1_Dreissena_polymorpha_isolate_Duluth1_chromosome_15,_whole_genome_shotgun_sequence_37640	lcl|NC_068356.1_cds_XP_052261590.1_9169	157	-16.97	157	-16.97	9169	22	1656	1224
CM035915.1_Dreissena_polymorpha_isolate_Duluth1_chromosome_1,_whole_genome_shotgun_sequence_2126	lcl|NC_068355.1_cds_XP_052215269.1_2803	156	-15.84	156	-15.84	2803	22	4695	656
CM035915.1_Dreissena_polymorpha_isolate_Duluth1_chromosome_1,_whole_genome_shotgun_sequence_2126	lcl|NC_068355.1_cds_XP_052215277.1_2804	156	-15.84	156	-15.84	2804	22	4695	656
CM035915.1_Dreissena_polymorpha_isolate_Duluth1_chromosome_1,_whole_genome_shotgun_sequence_2126	lcl|NC_068355.1_cds_XP_052215287.1_2805	156	-15.84	156	-15.84	2805	22	4695	656
CM035915.1_Dreissena_polymorpha_isolate_Duluth1_chromosome_1,_whole_genome_shotgun_sequence_2126	lcl|NC_068355.1_cds_XP_052215294.1_2802	156	-15.84	156	-15.84	2802	22	4659	656
CM035915.1_Dreissena_polymorpha_isolate_Duluth1_chromosome_1,_whole_genome_shotgun_sequence_2126	lcl|NC_068355.1_cds_XP_052215295.1_2801	156	-15.84	156	-15.84	2801	22	4617	578
CM035915.1_Dreissena_polymorpha_isolate_Duluth1_chromosome_1,_whole_genome_shotgun_sequence_2126	lcl|NC_068355.1_cds_XP_052215296.1_2806	156	-15.84	156	-15.84	2806	22	4341	302
CM035915.1_Dreissena_polymorpha_isolate_Duluth1_chromosome_1,_whole_genome_shotgun_sequence_2126	lcl|NC_068355.1_cds_XP_052215301.1_2807	156	-15.84	156	-15.84	2807	22	4002	656
CM035915.1_Dreissena_polymorpha_isolate_Duluth1_chromosome_1,_whole_genome_shotgun_sequence_2126	lcl|NC_068355.1_cds_XP_052215948.1_2846	156	-13.93	156	-13.93	2846	22	2031	838
CM035915.1_Dreissena_polymorpha_isolate_Duluth1_chromosome_1,_whole_genome_shotgun_sequence_2126	lcl|NC_068355.1_cds_XP_052222673.1_3514	156	-16.1	156	-16.1	3514	22	1374	397
CM035915.1_Dreissena_polymorpha_isolate_Duluth1_chromosome_1,_whole_genome_shotgun_sequence_2126	lcl|NC_068355.1_cds_XP_052222682.1_3515	156	-16.1	156	-16.1	3515	22	1350	373
CM035915.1_Dreissena_polymorpha_isolate_Duluth1_chromosome_1,_whole_genome_shotgun_sequence_2126	lcl|NC_068355.1_cds_XP_052226909.1_4289	156	-24.22	156	-24.22	4289	22	1005	769
CM035915.1_Dreissena_polymorpha_isolate_Duluth1_chromosome_1,_whole_genome_shotgun_sequence_2126	lcl|NC_068355.1_cds_XP_052227120.1_4292	156	-24.22	156	-24.22	4292	22	2736	1090
CM035915.1_Dreissena_polymorpha_isolate_Duluth1_chromosome_1,_whole_genome_shotgun_sequence_2126	lcl|NC_068355.1_cds_XP_052230335.1_4641	156	-13.55	156	-13.55	4641	22	852	484
CM035915.1_Dreissena_polymorpha_isolate_Duluth1_chromosome_1,_whole_genome_shotgun_sequence_2126	lcl|NC_068355.1_cds_XP_052230339.1_4642	156	-13.55	156	-13.55	4642	22	852	484
CM035915.1_Dreissena_polymorpha_isolate_Duluth1_chromosome_1,_whole_genome_shotgun_sequence_2126	lcl|NC_068355.1_cds_XP_052230691.1_4682	156	-10.7	156	-10.7	4682	22	3003	2931
CM035915.1_Dreissena_polymorpha_isolate_Duluth1_chromosome_1,_whole_genome_shotgun_sequence_2126	lcl|NC_068355.1_cds_XP_052236451.1_5241	156	-16.95	156	-16.95	5241	22	1554	745
CM035915.1_Dreissena_polymorpha_isolate_Duluth1_chromosome_1,_whole_genome_shotgun_sequence_2126	lcl|NC_068355.1_cds_XP_052241514.1_5899	156	-14.42	156	-14.42	5899	22	1569	639
CM035915.1_Dreissena_polymorpha_isolate_Duluth1_chromosome_1,_whole_genome_shotgun_sequence_2126	lcl|NC_068355.1_cds_XP_052241521.1_5900	156	-14.42	156	-14.42	5900	22	1569	639
CM035915.1_Dreissena_polymorpha_isolate_Duluth1_chromosome_1,_whole_genome_shotgun_sequence_2126	lcl|NC_068355.1_cds_XP_052242051.1_5974	301	-39.95	156	-23.05	5974	22	3384	2799 2510
CM035915.1_Dreissena_polymorpha_isolate_Duluth1_chromosome_1,_whole_genome_shotgun_sequence_2126	lcl|NC_068355.1_cds_XP_052242056.1_5975	301	-39.95	156	-23.05	5975	22	3384	2799 2510
CM035915.1_Dreissena_polymorpha_isolate_Duluth1_chromosome_1,_whole_genome_shotgun_sequence_2126	lcl|NC_068355.1_cds_XP_052242060.1_5976	301	-39.95	156	-23.05	5976	22	3384	2799 2510
CM035915.1_Dreissena_polymorpha_isolate_Duluth1_chromosome_1,_whole_genome_shotgun_sequence_2126	lcl|NC_068355.1_cds_XP_052242066.1_5977	301	-39.95	156	-23.05	5977	22	3198	2613 2324
CM035915.1_Dreissena_polymorpha_isolate_Duluth1_chromosome_1,_whole_genome_shotgun_sequence_2126	lcl|NC_068355.1_cds_XP_052242074.1_5978	444	-53.35	156	-23.05	5978	22	2961	2799 2510 2877
CM035915.1_Dreissena_polymorpha_isolate_Duluth1_chromosome_1,_whole_genome_shotgun_sequence_2126	lcl|NC_068355.1_cds_XP_052253561.1_7231	156	-12.94	156	-12.94	7231	22	2370	1107
CM035915.1_Dreissena_polymorpha_isolate_Duluth1_chromosome_1,_whole_genome_shotgun_sequence_2126	lcl|NC_068355.1_cds_XP_052253565.1_7232	156	-12.94	156	-12.94	7232	22	2370	1107
CM035915.1_Dreissena_polymorpha_isolate_Duluth1_chromosome_1,_whole_genome_shotgun_sequence_2126	lcl|NC_068355.1_cds_XP_052253574.1_7233	156	-12.94	156	-12.94	7233	22	2370	1107
CM035915.1_Dreissena_polymorpha_isolate_Duluth1_chromosome_1,_whole_genome_shotgun_sequence_2126	lcl|NC_068355.1_cds_XP_052261143.1_4306	156	-12.94	156	-12.94	4306	22	1434	1107
CM035915.1_Dreissena_polymorpha_isolate_Duluth1_chromosome_1,_whole_genome_shotgun_sequence_2126	lcl|NC_068355.1_cds_XP_052262354.1_8776	729	-65.95	156	-16.35	8776	22	5199	4527 3361 1123 4316 5150
CM035915.1_Dreissena_polymorpha_isolate_Duluth1_chromosome_1,_whole_genome_shotgun_sequence_2126	lcl|NC_068355.1_cds_XP_052267438.1_173	156	-12.22	156	-12.22	173	22	1770	1
CM035915.1_Dreissena_polymorpha_isolate_Duluth1_chromosome_1,_whole_genome_shotgun_sequence_2126	lcl|NC_068355.1_cds_XP_052279089.1_1432	156	-12.31	156	-12.31	1432	22	1923	1467
CM035915.1_Dreissena_polymorpha_isolate_Duluth1_chromosome_1,_whole_genome_shotgun_sequence_2126	lcl|NC_068355.1_cds_XP_052280465.1_2602	156	-17.83	156	-17.83	2602	22	4746	848
CM035915.1_Dreissena_polymorpha_isolate_Duluth1_chromosome_1,_whole_genome_shotgun_sequence_3388	lcl|NC_068355.1_cds_XP_052224025.1_3658	308	-41.77	156	-21.07	3658	22	1089	248 568
CM035915.1_Dreissena_polymorpha_isolate_Duluth1_chromosome_1,_whole_genome_shotgun_sequence_3388	lcl|NC_068355.1_cds_XP_052225343.1_3825	156	-25.48	156	-25.48	3825	22	675	414
CM035915.1_Dreissena_polymorpha_isolate_Duluth1_chromosome_1,_whole_genome_shotgun_sequence_3388	lcl|NC_068355.1_cds_XP_052242150.1_958	156	-18.99	156	-18.99	958	22	2322	1236
CM035915.1_Dreissena_polymorpha_isolate_Duluth1_chromosome_1,_whole_genome_shotgun_sequence_3388	lcl|NC_068355.1_cds_XP_052245863.1_6386	156	-27.98	156	-27.98	6386	22	8598	7830
CM035915.1_Dreissena_polymorpha_isolate_Duluth1_chromosome_1,_whole_genome_shotgun_sequence_3388	lcl|NC_068355.1_cds_XP_052261001.1_651	156	-25.93	156	-25.93	651	22	789	4
CM035915.1_Dreissena_polymorpha_isolate_Duluth1_chromosome_1,_whole_genome_shotgun_sequence_3388	lcl|NC_068355.1_cds_XP_052262545.1_8850	156	-24.76	156	-24.76	8850	22	1383	957
CM035915.1_Dreissena_polymorpha_isolate_Duluth1_chromosome_1,_whole_genome_shotgun_sequence_3388	lcl|NC_068355.1_cds_XP_052265845.1_18	156	-22.08	156	-22.08	18	22	4791	4002
CM035915.1_Dreissena_polymorpha_isolate_Duluth1_chromosome_1,_whole_genome_shotgun_sequence_3388	lcl|NC_068355.1_cds_XP_052265860.1_19	156	-22.08	156	-22.08	19	22	4350	3561
CM035915.1_Dreissena_polymorpha_isolate_Duluth1_chromosome_1,_whole_genome_shotgun_sequence_3388	lcl|NC_068355.1_cds_XP_052267786.1_213	304	-38.53	156	-21.53	213	22	13398	3272 2050
CM035915.1_Dreissena_polymorpha_isolate_Duluth1_chromosome_1,_whole_genome_shotgun_sequence_3388	lcl|NC_068355.1_cds_XP_052284195.1_2110	731	-92.56	156	-26.68	2110	22	6354	2632 4086 362 2580 4238
CM035915.1_Dreissena_polymorpha_isolate_Duluth1_chromosome_1,_whole_genome_shotgun_sequence_3388	lcl|NC_068355.1_cds_XP_052284790.1_2165	156	-22.05	156	-22.05	2165	22	1623	1308
CM035915.1_Dreissena_polymorpha_isolate_Duluth1_chromosome_1,_whole_genome_shotgun_sequence_3388	lcl|NC_068356.1_cds_XP_052261554.1_9181	156	-18.95	156	-18.95	9181	22	4449	3688
CM035915.1_Dreissena_polymorpha_isolate_Duluth1_chromosome_1,_whole_genome_shotgun_sequence_3388	lcl|NC_068356.1_cds_XP_052261558.1_9178	156	-18.95	156	-18.95	9178	22	4446	3685
CM035915.1_Dreissena_polymorpha_isolate_Duluth1_chromosome_1,_whole_genome_shotgun_sequence_3424	lcl|NC_068355.1_cds_XP_052220611.1_3316	156	-15.46	156	-15.46	3316	22	1767	691
CM035915.1_Dreissena_polymorpha_isolate_Duluth1_chromosome_1,_whole_genome_shotgun_sequence_3424	lcl|NC_068355.1_cds_XP_052222636.1_3506	308	-31.48	156	-17.06	3506	22	1659	1090 1446
CM035915.1_Dreissena_polymorpha_isolate_Duluth1_chromosome_1,_whole_genome_shotgun_sequence_3424	lcl|NC_068355.1_cds_XP_052222646.1_3507	308	-31.48	156	-17.06	3507	22	1659	1090 1446
CM035915.1_Dreissena_polymorpha_isolate_Duluth1_chromosome_1,_whole_genome_shotgun_sequence_3424	lcl|NC_068355.1_cds_XP_052222654.1_3505	308	-31.48	156	-17.06	3505	22	1656	1087 1443
CM035915.1_Dreissena_polymorpha_isolate_Duluth1_chromosome_1,_whole_genome_shotgun_sequence_3424	lcl|NC_068355.1_cds_XP_052224550.1_3716	446	-42.83	156	-15.72	3716	22	4608	4231 51 2437
CM035915.1_Dreissena_polymorpha_isolate_Duluth1_chromosome_1,_whole_genome_shotgun_sequence_3424	lcl|NC_068355.1_cds_XP_052224560.1_3717	446	-42.83	156	-15.72	3717	22	4608	4231 51 2437
CM035915.1_Dreissena_polymorpha_isolate_Duluth1_chromosome_1,_whole_genome_shotgun_sequence_3424	lcl|NC_068355.1_cds_XP_052224565.1_3718	446	-42.83	156	-15.72	3718	22	4608	4231 51 2437
CM035915.1_Dreissena_polymorpha_isolate_Duluth1_chromosome_1,_whole_genome_shotgun_sequence_3424	lcl|NC_068355.1_cds_XP_052224574.1_3719	446	-42.83	156	-15.72	3719	22	4608	4231 51 2437
CM035915.1_Dreissena_polymorpha_isolate_Duluth1_chromosome_1,_whole_genome_shotgun_sequence_3424	lcl|NC_068355.1_cds_XP_052224582.1_3720	446	-42.83	156	-15.72	3720	22	4605	4228 51 2437
CM035915.1_Dreissena_polymorpha_isolate_Duluth1_chromosome_1,_whole_genome_shotgun_sequence_3424	lcl|NC_068355.1_cds_XP_052224584.1_3721	300	-27.69	156	-15.72	3721	22	4515	4138 2344
CM035915.1_Dreissena_polymorpha_isolate_Duluth1_chromosome_1,_whole_genome_shotgun_sequence_3424	lcl|NC_068355.1_cds_XP_052228111.1_4168	156	-16.22	156	-16.22	4168	22	3666	238
CM035915.1_Dreissena_polymorpha_isolate_Duluth1_chromosome_1,_whole_genome_shotgun_sequence_3424	lcl|NC_068355.1_cds_XP_052228591.1_4200	156	-17.04	156	-17.04	4200	22	1785	589
CM035915.1_Dreissena_polymorpha_isolate_Duluth1_chromosome_1,_whole_genome_shotgun_sequence_3424	lcl|NC_068355.1_cds_XP_052228594.1_4201	156	-17.04	156	-17.04	4201	22	1785	589
CM035915.1_Dreissena_polymorpha_isolate_Duluth1_chromosome_1,_whole_genome_shotgun_sequence_3424	lcl|NC_068355.1_cds_XP_052228603.1_4202	156	-17.04	156	-17.04	4202	22	1785	589
CM035915.1_Dreissena_polymorpha_isolate_Duluth1_chromosome_1,_whole_genome_shotgun_sequence_3424	lcl|NC_068355.1_cds_XP_052229255.1_4580	299	-31.86	156	-17.23	4580	22	3441	277 2999
CM035915.1_Dreissena_polymorpha_isolate_Duluth1_chromosome_1,_whole_genome_shotgun_sequence_3424	lcl|NC_068355.1_cds_XP_052229923.1_4572	156	-13.67	156	-13.67	4572	22	2160	1653
CM035915.1_Dreissena_polymorpha_isolate_Duluth1_chromosome_1,_whole_genome_shotgun_sequence_3424	lcl|NC_068355.1_cds_XP_052235440.1_5224	156	-18.05	156	-18.05	5224	22	3201	1678
CM035915.1_Dreissena_polymorpha_isolate_Duluth1_chromosome_1,_whole_genome_shotgun_sequence_3424	lcl|NC_068355.1_cds_XP_052237004.1_5389	156	-22.05	156	-22.05	5389	22	3039	2640
CM035915.1_Dreissena_polymorpha_isolate_Duluth1_chromosome_1,_whole_genome_shotgun_sequence_3424	lcl|NC_068355.1_cds_XP_052237011.1_5388	156	-22.05	156	-22.05	5388	22	3033	2634
CM035915.1_Dreissena_polymorpha_isolate_Duluth1_chromosome_1,_whole_genome_shotgun_sequence_3424	lcl|NC_068355.1_cds_XP_052237020.1_5387	156	-22.05	156	-22.05	5387	22	3021	2622
CM035915.1_Dreissena_polymorpha_isolate_Duluth1_chromosome_1,_whole_genome_shotgun_sequence_3424	lcl|NC_068355.1_cds_XP_052237026.1_5386	156	-22.05	156	-22.05	5386	22	3015	2616
CM035915.1_Dreissena_polymorpha_isolate_Duluth1_chromosome_1,_whole_genome_shotgun_sequence_3424	lcl|NC_068355.1_cds_XP_052242107.1_5982	156	-15.97	156	-15.97	5982	22	1236	847
CM035915.1_Dreissena_polymorpha_isolate_Duluth1_chromosome_1,_whole_genome_shotgun_sequence_3424	lcl|NC_068355.1_cds_XP_052242112.1_5983	156	-15.97	156	-15.97	5983	22	1212	847
CM035915.1_Dreissena_polymorpha_isolate_Duluth1_chromosome_1,_whole_genome_shotgun_sequence_3424	lcl|NC_068355.1_cds_XP_052242116.1_5985	156	-15.97	156	-15.97	5985	22	1173	784
CM035915.1_Dreissena_polymorpha_isolate_Duluth1_chromosome_1,_whole_genome_shotgun_sequence_3424	lcl|NC_068355.1_cds_XP_052245389.1_6336	156	-12.17	156	-12.17	6336	22	2580	425
CM035915.1_Dreissena_polymorpha_isolate_Duluth1_chromosome_1,_whole_genome_shotgun_sequence_3424	lcl|NC_068355.1_cds_XP_052245390.1_6335	156	-12.17	156	-12.17	6335	22	2517	362
CM035915.1_Dreissena_polymorpha_isolate_Duluth1_chromosome_1,_whole_genome_shotgun_sequence_3424	lcl|NC_068355.1_cds_XP_052245391.1_6337	156	-12.17	156	-12.17	6337	22	2439	284
CM035915.1_Dreissena_polymorpha_isolate_Duluth1_chromosome_1,_whole_genome_shotgun_sequence_3424	lcl|NC_068355.1_cds_XP_052245392.1_6338	156	-12.17	156	-12.17	6338	22	2271	116
CM035915.1_Dreissena_polymorpha_isolate_Duluth1_chromosome_1,_whole_genome_shotgun_sequence_3424	lcl|NC_068355.1_cds_XP_052248166.1_6630	156	-20.59	156	-20.59	6630	22	3921	1949
CM035915.1_Dreissena_polymorpha_isolate_Duluth1_chromosome_1,_whole_genome_shotgun_sequence_3424	lcl|NC_068355.1_cds_XP_052248177.1_6631	156	-20.59	156	-20.59	6631	22	3921	1949
CM035915.1_Dreissena_polymorpha_isolate_Duluth1_chromosome_1,_whole_genome_shotgun_sequence_3424	lcl|NC_068355.1_cds_XP_052248186.1_6632	156	-20.59	156	-20.59	6632	22	3135	1163
CM035915.1_Dreissena_polymorpha_isolate_Duluth1_chromosome_1,_whole_genome_shotgun_sequence_3424	lcl|NC_068355.1_cds_XP_052249177.1_6769	156	-16.84	156	-16.84	6769	22	2637	99
CM035915.1_Dreissena_polymorpha_isolate_Duluth1_chromosome_1,_whole_genome_shotgun_sequence_3424	lcl|NC_068355.1_cds_XP_052249187.1_6770	156	-16.84	156	-16.84	6770	22	2619	99
CM035915.1_Dreissena_polymorpha_isolate_Duluth1_chromosome_1,_whole_genome_shotgun_sequence_3424	lcl|NC_068355.1_cds_XP_052249192.1_6781	156	-16.84	156	-16.84	6781	22	2586	48
CM035915.1_Dreissena_polymorpha_isolate_Duluth1_chromosome_1,_whole_genome_shotgun_sequence_3424	lcl|NC_068355.1_cds_XP_052249202.1_6777	156	-16.84	156	-16.84	6777	22	2586	48
CM035915.1_Dreissena_polymorpha_isolate_Duluth1_chromosome_1,_whole_genome_shotgun_sequence_3424	lcl|NC_068355.1_cds_XP_052249210.1_6782	156	-16.84	156	-16.84	6782	22	2586	48
CM035915.1_Dreissena_polymorpha_isolate_Duluth1_chromosome_1,_whole_genome_shotgun_sequence_3424	lcl|NC_068355.1_cds_XP_052249233.1_6772	156	-16.84	156	-16.84	6772	22	2565	99
CM035915.1_Dreissena_polymorpha_isolate_Duluth1_chromosome_1,_whole_genome_shotgun_sequence_3424	lcl|NC_068355.1_cds_XP_052249244.1_6771	156	-16.84	156	-16.84	6771	22	2565	99
CM035915.1_Dreissena_polymorpha_isolate_Duluth1_chromosome_1,_whole_genome_shotgun_sequence_3424	lcl|NC_068355.1_cds_XP_052249299.1_6773	156	-16.84	156	-16.84	6773	22	2493	99
CM035915.1_Dreissena_polymorpha_isolate_Duluth1_chromosome_1,_whole_genome_shotgun_sequence_3424	lcl|NC_068355.1_cds_XP_052253835.1_7295	440	-41.68	156	-17.97	7295	22	9363	4611 7928 7050
CM035915.1_Dreissena_polymorpha_isolate_Duluth1_chromosome_1,_whole_genome_shotgun_sequence_3424	lcl|NC_068355.1_cds_XP_052260251.1_8401	156	-14.95	156	-14.95	8401	22	3591	46
CM035915.1_Dreissena_polymorpha_isolate_Duluth1_chromosome_1,_whole_genome_shotgun_sequence_3424	lcl|NC_068355.1_cds_XP_052260252.1_8403	156	-14.95	156	-14.95	8403	22	3591	46
CM035915.1_Dreissena_polymorpha_isolate_Duluth1_chromosome_1,_whole_genome_shotgun_sequence_3424	lcl|NC_068355.1_cds_XP_052260253.1_8402	156	-14.95	156	-14.95	8402	22	3591	46
CM035915.1_Dreissena_polymorpha_isolate_Duluth1_chromosome_1,_whole_genome_shotgun_sequence_3424	lcl|NC_068355.1_cds_XP_052260789.1_974	156	-12.9	156	-12.9	974	22	1662	54
CM035915.1_Dreissena_polymorpha_isolate_Duluth1_chromosome_1,_whole_genome_shotgun_sequence_3424	lcl|NC_068355.1_cds_XP_052260858.1_7992	156	-12.9	156	-12.9	7992	22	1359	87
CM035915.1_Dreissena_polymorpha_isolate_Duluth1_chromosome_1,_whole_genome_shotgun_sequence_3424	lcl|NC_068355.1_cds_XP_052260889.1_1352	156	-15.91	156	-15.91	1352	22	543	500
CM035915.1_Dreissena_polymorpha_isolate_Duluth1_chromosome_1,_whole_genome_shotgun_sequence_3424	lcl|NC_068355.1_cds_XP_052261315.1_8157	156	-12.9	156	-12.9	8157	22	1692	87
CM035915.1_Dreissena_polymorpha_isolate_Duluth1_chromosome_1,_whole_genome_shotgun_sequence_3424	lcl|NC_068355.1_cds_XP_052266969.1_124	156	-17.83	156	-17.83	124	22	825	228
CM035915.1_Dreissena_polymorpha_isolate_Duluth1_chromosome_1,_whole_genome_shotgun_sequence_3424	lcl|NC_068355.1_cds_XP_052268101.1_237	156	-14.51	156	-14.51	237	22	1986	1657
CM035915.1_Dreissena_polymorpha_isolate_Duluth1_chromosome_1,_whole_genome_shotgun_sequence_3424	lcl|NC_068355.1_cds_XP_052268104.1_238	156	-14.51	156	-14.51	238	22	1986	1657
CM035915.1_Dreissena_polymorpha_isolate_Duluth1_chromosome_1,_whole_genome_shotgun_sequence_3424	lcl|NC_068355.1_cds_XP_052268112.1_239	156	-14.51	156	-14.51	239	22	1986	1657
CM035915.1_Dreissena_polymorpha_isolate_Duluth1_chromosome_1,_whole_genome_shotgun_sequence_3424	lcl|NC_068355.1_cds_XP_052268607.1_1577	156	-11.38	156	-11.38	1577	22	6282	401
CM035915.1_Dreissena_polymorpha_isolate_Duluth1_chromosome_1,_whole_genome_shotgun_sequence_3424	lcl|NC_068355.1_cds_XP_052272529.1_738	156	-16.15	156	-16.15	738	22	432	274
CM035915.1_Dreissena_polymorpha_isolate_Duluth1_chromosome_1,_whole_genome_shotgun_sequence_3424	lcl|NC_068355.1_cds_XP_052276038.1_2248	298	-29.47	156	-16.57	2248	22	1491	69 366
CM035915.1_Dreissena_polymorpha_isolate_Duluth1_chromosome_1,_whole_genome_shotgun_sequence_3424	lcl|NC_068355.1_cds_XP_052278462.1_1303	156	-10.77	156	-10.77	1303	22	2106	1472
CM035915.1_Dreissena_polymorpha_isolate_Duluth1_chromosome_1,_whole_genome_shotgun_sequence_3424	lcl|NC_068355.1_cds_XP_052282154.1_1873	156	-15.66	156	-15.66	1873	22	1482	783
CM035915.1_Dreissena_polymorpha_isolate_Duluth1_chromosome_1,_whole_genome_shotgun_sequence_3424	lcl|NC_068355.1_cds_XP_052282165.1_1874	156	-15.66	156	-15.66	1874	22	1482	783
CM035915.1_Dreissena_polymorpha_isolate_Duluth1_chromosome_1,_whole_genome_shotgun_sequence_3424	lcl|NC_068355.1_cds_XP_052282176.1_1872	156	-15.66	156	-15.66	1872	22	1479	780
CM035915.1_Dreissena_polymorpha_isolate_Duluth1_chromosome_1,_whole_genome_shotgun_sequence_3424	lcl|NC_068355.1_cds_XP_052283573.1_2032	156	-14.83	156	-14.83	2032	22	2022	877
CM035915.1_Dreissena_polymorpha_isolate_Duluth1_chromosome_1,_whole_genome_shotgun_sequence_3424	lcl|NC_068355.1_cds_XP_052284945.1_2183	156	-21.97	156	-21.97	2183	22	915	78
CM035915.1_Dreissena_polymorpha_isolate_Duluth1_chromosome_1,_whole_genome_shotgun_sequence_3424	lcl|NC_068355.1_cds_XP_052285939.1_2276	298	-31.33	156	-18.43	2276	22	1686	69 366
CM035915.1_Dreissena_polymorpha_isolate_Duluth1_chromosome_1,_whole_genome_shotgun_sequence_3617	lcl|NC_068355.1_cds_XP_052230017.1_4606	156	-21.57	156	-21.57	4606	22	711	550
CM035915.1_Dreissena_polymorpha_isolate_Duluth1_chromosome_1,_whole_genome_shotgun_sequence_3617	lcl|NC_068355.1_cds_XP_052230026.1_4607	156	-21.57	156	-21.57	4607	22	711	550
CM035915.1_Dreissena_polymorpha_isolate_Duluth1_chromosome_1,_whole_genome_shotgun_sequence_3617	lcl|NC_068355.1_cds_XP_052230034.1_4608	156	-21.57	156	-21.57	4608	22	711	550
CM035915.1_Dreissena_polymorpha_isolate_Duluth1_chromosome_1,_whole_genome_shotgun_sequence_3617	lcl|NC_068355.1_cds_XP_052230040.1_4609	156	-21.57	156	-21.57	4609	22	711	550
CM035915.1_Dreissena_polymorpha_isolate_Duluth1_chromosome_1,_whole_genome_shotgun_sequence_3617	lcl|NC_068355.1_cds_XP_052230049.1_4610	156	-21.57	156	-21.57	4610	22	711	550
CM035915.1_Dreissena_polymorpha_isolate_Duluth1_chromosome_1,_whole_genome_shotgun_sequence_3617	lcl|NC_068355.1_cds_XP_052230058.1_4611	156	-21.57	156	-21.57	4611	22	711	550
CM035915.1_Dreissena_polymorpha_isolate_Duluth1_chromosome_1,_whole_genome_shotgun_sequence_3617	lcl|NC_068355.1_cds_XP_052230069.1_4612	156	-21.57	156	-21.57	4612	22	711	550
CM035915.1_Dreissena_polymorpha_isolate_Duluth1_chromosome_1,_whole_genome_shotgun_sequence_3617	lcl|NC_068355.1_cds_XP_052230079.1_4614	156	-21.57	156	-21.57	4614	22	696	550
CM035915.1_Dreissena_polymorpha_isolate_Duluth1_chromosome_1,_whole_genome_shotgun_sequence_3617	lcl|NC_068355.1_cds_XP_052230083.1_4613	156	-21.57	156	-21.57	4613	22	690	550
CM035915.1_Dreissena_polymorpha_isolate_Duluth1_chromosome_1,_whole_genome_shotgun_sequence_3617	lcl|NC_068355.1_cds_XP_052255467.1_7440	302	-49.32	156	-27.37	7440	22	7995	2077 5504
CM035915.1_Dreissena_polymorpha_isolate_Duluth1_chromosome_1,_whole_genome_shotgun_sequence_3617	lcl|NC_068355.1_cds_XP_052260692.1_8865	156	-32.48	156	-32.48	8865	22	1545	1459
CM035915.1_Dreissena_polymorpha_isolate_Duluth1_chromosome_1,_whole_genome_shotgun_sequence_3617	lcl|NC_068355.1_cds_XP_052264193.1_5758	156	-24.47	156	-24.47	5758	22	1296	271
CM035915.1_Dreissena_polymorpha_isolate_Duluth1_chromosome_1,_whole_genome_shotgun_sequence_3617	lcl|NC_068355.1_cds_XP_052268221.1_1574	298	-46.73	156	-25.16	1574	22	10668	10473 9476
CM035916.1_Dreissena_polymorpha_isolate_Duluth1_chromosome_2,_whole_genome_shotgun_sequence_6536	lcl|NC_068355.1_cds_XP_052213695.1_2575	156	-23.41	156	-23.41	2575	23	1047	446
CM035916.1_Dreissena_polymorpha_isolate_Duluth1_chromosome_2,_whole_genome_shotgun_sequence_6536	lcl|NC_068355.1_cds_XP_052213705.1_2576	156	-23.41	156	-23.41	2576	23	1047	446
CM035916.1_Dreissena_polymorpha_isolate_Duluth1_chromosome_2,_whole_genome_shotgun_sequence_6536	lcl|NC_068355.1_cds_XP_052213713.1_2577	156	-23.41	156	-23.41	2577	23	1047	446
CM035916.1_Dreissena_polymorpha_isolate_Duluth1_chromosome_2,_whole_genome_shotgun_sequence_6536	lcl|NC_068355.1_cds_XP_052215969.1_2860	156	-18.89	156	-18.89	2860	23	1893	103
CM035916.1_Dreissena_polymorpha_isolate_Duluth1_chromosome_2,_whole_genome_shotgun_sequence_6536	lcl|NC_068355.1_cds_XP_052215978.1_2859	156	-18.89	156	-18.89	2859	23	1893	103
CM035916.1_Dreissena_polymorpha_isolate_Duluth1_chromosome_2,_whole_genome_shotgun_sequence_6536	lcl|NC_068355.1_cds_XP_052215985.1_2864	156	-18.89	156	-18.89	2864	23	1893	103
CM035916.1_Dreissena_polymorpha_isolate_Duluth1_chromosome_2,_whole_genome_shotgun_sequence_6536	lcl|NC_068355.1_cds_XP_052221298.1_3389	454	-57.32	156	-20.41	3389	23	2061	133 119 1020
CM035916.1_Dreissena_polymorpha_isolate_Duluth1_chromosome_2,_whole_genome_shotgun_sequence_6536	lcl|NC_068355.1_cds_XP_052221404.1_3419	156	-23.43	156	-23.43	3419	23	2097	421
CM035916.1_Dreissena_polymorpha_isolate_Duluth1_chromosome_2,_whole_genome_shotgun_sequence_6536	lcl|NC_068355.1_cds_XP_052221412.1_3420	156	-23.43	156	-23.43	3420	23	2097	421
CM035916.1_Dreissena_polymorpha_isolate_Duluth1_chromosome_2,_whole_genome_shotgun_sequence_6536	lcl|NC_068355.1_cds_XP_052225618.1_3849	156	-20.03	156	-20.03	3849	23	3453	2019
CM035916.1_Dreissena_polymorpha_isolate_Duluth1_chromosome_2,_whole_genome_shotgun_sequence_6536	lcl|NC_068355.1_cds_XP_052226361.1_3962	156	-20.03	156	-20.03	3962	23	3453	2019
CM035916.1_Dreissena_polymorpha_isolate_Duluth1_chromosome_2,_whole_genome_shotgun_sequence_6536	lcl|NC_068355.1_cds_XP_052227272.1_4042	156	-27.37	156	-27.37	4042	23	1812	1527
CM035916.1_Dreissena_polymorpha_isolate_Duluth1_chromosome_2,_whole_genome_shotgun_sequence_6536	lcl|NC_068355.1_cds_XP_052227279.1_4041	156	-27.37	156	-27.37	4041	23	1707	1422
CM035916.1_Dreissena_polymorpha_isolate_Duluth1_chromosome_2,_whole_genome_shotgun_sequence_6536	lcl|NC_068355.1_cds_XP_052227288.1_4040	156	-27.37	156	-27.37	4040	23	1677	1392
CM035916.1_Dreissena_polymorpha_isolate_Duluth1_chromosome_2,_whole_genome_shotgun_sequence_6536	lcl|NC_068355.1_cds_XP_052228082.1_4159	598	-80.37	156	-24.1	4159	23	6171	4822 2228 5040 813
CM035916.1_Dreissena_polymorpha_isolate_Duluth1_chromosome_2,_whole_genome_shotgun_sequence_6536	lcl|NC_068355.1_cds_XP_052228091.1_4160	598	-80.37	156	-24.1	4160	23	5421	4072 1478 4290 63
CM035916.1_Dreissena_polymorpha_isolate_Duluth1_chromosome_2,_whole_genome_shotgun_sequence_6536	lcl|NC_068355.1_cds_XP_052228096.1_4161	598	-80.37	156	-24.1	4161	23	5421	4072 1478 4290 63
CM035916.1_Dreissena_polymorpha_isolate_Duluth1_chromosome_2,_whole_genome_shotgun_sequence_6536	lcl|NC_068355.1_cds_XP_052228100.1_4162	598	-80.37	156	-24.1	4162	23	5421	4072 1478 4290 63
CM035916.1_Dreissena_polymorpha_isolate_Duluth1_chromosome_2,_whole_genome_shotgun_sequence_6536	lcl|NC_068355.1_cds_XP_052236807.1_5323	156	-12.69	156	-12.69	5323	23	8334	3430
CM035916.1_Dreissena_polymorpha_isolate_Duluth1_chromosome_2,_whole_genome_shotgun_sequence_6536	lcl|NC_068355.1_cds_XP_052240970.1_5862	156	-15.55	156	-15.55	5862	23	1437	374
CM035916.1_Dreissena_polymorpha_isolate_Duluth1_chromosome_2,_whole_genome_shotgun_sequence_6536	lcl|NC_068355.1_cds_XP_052240977.1_5863	156	-15.55	156	-15.55	5863	23	1437	374
CM035916.1_Dreissena_polymorpha_isolate_Duluth1_chromosome_2,_whole_genome_shotgun_sequence_6536	lcl|NC_068355.1_cds_XP_052240986.1_5864	156	-15.55	156	-15.55	5864	23	1437	374
CM035916.1_Dreissena_polymorpha_isolate_Duluth1_chromosome_2,_whole_genome_shotgun_sequence_6536	lcl|NC_068355.1_cds_XP_052240993.1_5865	156	-15.55	156	-15.55	5865	23	1437	374
CM035916.1_Dreissena_polymorpha_isolate_Duluth1_chromosome_2,_whole_genome_shotgun_sequence_6536	lcl|NC_068355.1_cds_XP_052240999.1_5866	156	-15.55	156	-15.55	5866	23	1437	374
CM035916.1_Dreissena_polymorpha_isolate_Duluth1_chromosome_2,_whole_genome_shotgun_sequence_6536	lcl|NC_068355.1_cds_XP_052241007.1_5867	156	-15.55	156	-15.55	5867	23	1437	374
CM035916.1_Dreissena_polymorpha_isolate_Duluth1_chromosome_2,_whole_genome_shotgun_sequence_6536	lcl|NC_068355.1_cds_XP_052241018.1_5868	156	-15.55	156	-15.55	5868	23	1437	374
CM035916.1_Dreissena_polymorpha_isolate_Duluth1_chromosome_2,_whole_genome_shotgun_sequence_6536	lcl|NC_068355.1_cds_XP_052241027.1_5869	156	-15.55	156	-15.55	5869	23	1437	374
CM035916.1_Dreissena_polymorpha_isolate_Duluth1_chromosome_2,_whole_genome_shotgun_sequence_6536	lcl|NC_068355.1_cds_XP_052241032.1_5870	156	-15.55	156	-15.55	5870	23	1437	374
CM035916.1_Dreissena_polymorpha_isolate_Duluth1_chromosome_2,_whole_genome_shotgun_sequence_6536	lcl|NC_068355.1_cds_XP_052241044.1_5861	156	-15.55	156	-15.55	5861	23	1329	374
CM035916.1_Dreissena_polymorpha_isolate_Duluth1_chromosome_2,_whole_genome_shotgun_sequence_6536	lcl|NC_068355.1_cds_XP_052241053.1_5859	156	-15.55	156	-15.55	5859	23	1329	374
CM035916.1_Dreissena_polymorpha_isolate_Duluth1_chromosome_2,_whole_genome_shotgun_sequence_6536	lcl|NC_068355.1_cds_XP_052244863.1_6276	156	-20.69	156	-20.69	6276	23	1476	674
CM035916.1_Dreissena_polymorpha_isolate_Duluth1_chromosome_2,_whole_genome_shotgun_sequence_6536	lcl|NC_068355.1_cds_XP_052244872.1_6275	156	-20.69	156	-20.69	6275	23	1404	674
CM035916.1_Dreissena_polymorpha_isolate_Duluth1_chromosome_2,_whole_genome_shotgun_sequence_6536	lcl|NC_068355.1_cds_XP_052246858.1_6493	304	-40.23	156	-23.21	6493	23	2199	1765 1603
CM035916.1_Dreissena_polymorpha_isolate_Duluth1_chromosome_2,_whole_genome_shotgun_sequence_6536	lcl|NC_068355.1_cds_XP_052251888.1_7019	297	-44.91	156	-24.89	7019	23	4632	2998 1696
CM035916.1_Dreissena_polymorpha_isolate_Duluth1_chromosome_2,_whole_genome_shotgun_sequence_6536	lcl|NC_068355.1_cds_XP_052260902.1_1756	156	-17.43	156	-17.43	1756	23	7095	1319
CM035916.1_Dreissena_polymorpha_isolate_Duluth1_chromosome_2,_whole_genome_shotgun_sequence_6536	lcl|NC_068355.1_cds_XP_052260903.1_1758	156	-17.43	156	-17.43	1758	23	7092	1319
CM035916.1_Dreissena_polymorpha_isolate_Duluth1_chromosome_2,_whole_genome_shotgun_sequence_6536	lcl|NC_068355.1_cds_XP_052260904.1_1760	156	-17.43	156	-17.43	1760	23	7038	1319
CM035916.1_Dreissena_polymorpha_isolate_Duluth1_chromosome_2,_whole_genome_shotgun_sequence_6536	lcl|NC_068355.1_cds_XP_052260905.1_1759	156	-17.43	156	-17.43	1759	23	7002	1319
CM035916.1_Dreissena_polymorpha_isolate_Duluth1_chromosome_2,_whole_genome_shotgun_sequence_6536	lcl|NC_068355.1_cds_XP_052260906.1_1761	156	-17.43	156	-17.43	1761	23	6969	1193
CM035916.1_Dreissena_polymorpha_isolate_Duluth1_chromosome_2,_whole_genome_shotgun_sequence_6536	lcl|NC_068355.1_cds_XP_052260907.1_1762	156	-17.43	156	-17.43	1762	23	6969	1193
CM035916.1_Dreissena_polymorpha_isolate_Duluth1_chromosome_2,_whole_genome_shotgun_sequence_6536	lcl|NC_068355.1_cds_XP_052260908.1_1757	156	-17.43	156	-17.43	1757	23	6660	1319
CM035916.1_Dreissena_polymorpha_isolate_Duluth1_chromosome_2,_whole_genome_shotgun_sequence_6536	lcl|NC_068355.1_cds_XP_052267371.1_163	156	-25.1	156	-25.1	163	23	1014	80
CM035916.1_Dreissena_polymorpha_isolate_Duluth1_chromosome_2,_whole_genome_shotgun_sequence_6536	lcl|NC_068355.1_cds_XP_052267380.1_164	156	-25.1	156	-25.1	164	23	1047	113
CM035916.1_Dreissena_polymorpha_isolate_Duluth1_chromosome_2,_whole_genome_shotgun_sequence_6536	lcl|NC_068355.1_cds_XP_052280333.1_1578	296	-31.12	156	-16.61	1578	23	13149	7124 12452
CM035916.1_Dreissena_polymorpha_isolate_Duluth1_chromosome_2,_whole_genome_shotgun_sequence_6536	lcl|NC_068355.1_cds_XP_052284903.1_2175	156	-20.47	156	-20.47	2175	23	2682	684
CM035916.1_Dreissena_polymorpha_isolate_Duluth1_chromosome_2,_whole_genome_shotgun_sequence_6536	lcl|NC_068355.1_cds_XP_052285431.1_2238	156	-20.47	156	-20.47	2238	23	2679	684
CM035916.1_Dreissena_polymorpha_isolate_Duluth1_chromosome_2,_whole_genome_shotgun_sequence_6536	lcl|NC_068355.1_cds_XP_052287031.1_2357	296	-35.18	156	-20.55	2357	23	2067	1871 117
CM035916.1_Dreissena_polymorpha_isolate_Duluth1_chromosome_2,_whole_genome_shotgun_sequence_6536	lcl|NC_068355.1_cds_XP_052287039.1_2358	296	-35.18	156	-20.55	2358	23	2067	1871 117
CM035916.1_Dreissena_polymorpha_isolate_Duluth1_chromosome_2,_whole_genome_shotgun_sequence_6536	lcl|NC_068355.1_cds_XP_052287046.1_2359	296	-35.18	156	-20.55	2359	23	2049	1853 117
CM035916.1_Dreissena_polymorpha_isolate_Duluth1_chromosome_2,_whole_genome_shotgun_sequence_6892	lcl|NC_068355.1_cds_XP_052214325.1_2697	156	-16.91	156	-16.91	2697	21	3123	1334
CM035916.1_Dreissena_polymorpha_isolate_Duluth1_chromosome_2,_whole_genome_shotgun_sequence_6892	lcl|NC_068355.1_cds_XP_052214326.1_2698	156	-16.91	156	-16.91	2698	21	2937	1148
CM035916.1_Dreissena_polymorpha_isolate_Duluth1_chromosome_2,_whole_genome_shotgun_sequence_6892	lcl|NC_068355.1_cds_XP_052214327.1_2699	156	-16.91	156	-16.91	2699	21	2937	1148
CM035916.1_Dreissena_polymorpha_isolate_Duluth1_chromosome_2,_whole_genome_shotgun_sequence_6892	lcl|NC_068355.1_cds_XP_052214328.1_2700	156	-16.91	156	-16.91	2700	21	2937	1148
CM035916.1_Dreissena_polymorpha_isolate_Duluth1_chromosome_2,_whole_genome_shotgun_sequence_6892	lcl|NC_068355.1_cds_XP_052218749.1_3131	156	-19.76	156	-19.76	3131	21	1548	1440
CM035916.1_Dreissena_polymorpha_isolate_Duluth1_chromosome_2,_whole_genome_shotgun_sequence_6892	lcl|NC_068355.1_cds_XP_052218928.1_3143	299	-33.27	156	-17.51	3143	21	5748	4475 3167
CM035916.1_Dreissena_polymorpha_isolate_Duluth1_chromosome_2,_whole_genome_shotgun_sequence_6892	lcl|NC_068355.1_cds_XP_052218938.1_3141	299	-33.27	156	-17.51	3141	21	5733	4460 3152
CM035916.1_Dreissena_polymorpha_isolate_Duluth1_chromosome_2,_whole_genome_shotgun_sequence_6892	lcl|NC_068355.1_cds_XP_052218947.1_3142	299	-33.27	156	-17.51	3142	21	5727	4454 3146
CM035916.1_Dreissena_polymorpha_isolate_Duluth1_chromosome_2,_whole_genome_shotgun_sequence_6892	lcl|NC_068355.1_cds_XP_052228749.1_4211	156	-16.31	156	-16.31	4211	21	2487	396
CM035916.1_Dreissena_polymorpha_isolate_Duluth1_chromosome_2,_whole_genome_shotgun_sequence_6892	lcl|NC_068355.1_cds_XP_052230272.1_4647	587	-66.29	156	-25.76	4647	21	2934	2849 1231 1284 1714
CM035916.1_Dreissena_polymorpha_isolate_Duluth1_chromosome_2,_whole_genome_shotgun_sequence_6892	lcl|NC_068355.1_cds_XP_052230276.1_4648	587	-66.29	156	-25.76	4648	21	2664	2579 961 1014 1444
CM035916.1_Dreissena_polymorpha_isolate_Duluth1_chromosome_2,_whole_genome_shotgun_sequence_6892	lcl|NC_068355.1_cds_XP_052233188.1_4961	156	-18.08	156	-18.08	4961	21	2955	614
CM035916.1_Dreissena_polymorpha_isolate_Duluth1_chromosome_2,_whole_genome_shotgun_sequence_6892	lcl|NC_068355.1_cds_XP_052233195.1_4962	156	-18.08	156	-18.08	4962	21	2955	614
CM035916.1_Dreissena_polymorpha_isolate_Duluth1_chromosome_2,_whole_genome_shotgun_sequence_6892	lcl|NC_068355.1_cds_XP_052233203.1_4963	156	-18.08	156	-18.08	4963	21	2955	614
CM035916.1_Dreissena_polymorpha_isolate_Duluth1_chromosome_2,_whole_genome_shotgun_sequence_6892	lcl|NC_068355.1_cds_XP_052233210.1_4964	156	-18.08	156	-18.08	4964	21	2955	614
CM035916.1_Dreissena_polymorpha_isolate_Duluth1_chromosome_2,_whole_genome_shotgun_sequence_6892	lcl|NC_068355.1_cds_XP_052236911.1_5324	156	-19.14	156	-19.14	5324	21	11559	7982
CM035916.1_Dreissena_polymorpha_isolate_Duluth1_chromosome_2,_whole_genome_shotgun_sequence_6892	lcl|NC_068355.1_cds_XP_052242565.1_6025	156	-20.08	156	-20.08	6025	21	1662	1086
CM035916.1_Dreissena_polymorpha_isolate_Duluth1_chromosome_2,_whole_genome_shotgun_sequence_6892	lcl|NC_068355.1_cds_XP_052243740.1_6101	156	-18.65	156	-18.65	6101	21	1152	198
CM035916.1_Dreissena_polymorpha_isolate_Duluth1_chromosome_2,_whole_genome_shotgun_sequence_6892	lcl|NC_068355.1_cds_XP_052260361.1_8488	312	-36.96	156	-19.27	8488	21	1821	377 888
CM035916.1_Dreissena_polymorpha_isolate_Duluth1_chromosome_2,_whole_genome_shotgun_sequence_6892	lcl|NC_068355.1_cds_XP_052260362.1_8489	312	-36.96	156	-19.27	8489	21	1821	377 888
CM035916.1_Dreissena_polymorpha_isolate_Duluth1_chromosome_2,_whole_genome_shotgun_sequence_6892	lcl|NC_068355.1_cds_XP_052260363.1_8490	312	-36.96	156	-19.27	8490	21	1815	371 882
CM035916.1_Dreissena_polymorpha_isolate_Duluth1_chromosome_2,_whole_genome_shotgun_sequence_6892	lcl|NC_068355.1_cds_XP_052260364.1_8491	312	-36.96	156	-19.27	8491	21	1815	371 882
CM035916.1_Dreissena_polymorpha_isolate_Duluth1_chromosome_2,_whole_genome_shotgun_sequence_6892	lcl|NC_068355.1_cds_XP_052260365.1_8492	312	-36.96	156	-19.27	8492	21	1815	371 882
CM035916.1_Dreissena_polymorpha_isolate_Duluth1_chromosome_2,_whole_genome_shotgun_sequence_6892	lcl|NC_068355.1_cds_XP_052260366.1_8494	302	-33.53	156	-19.27	8494	21	1368	870 363
CM035916.1_Dreissena_polymorpha_isolate_Duluth1_chromosome_2,_whole_genome_shotgun_sequence_6892	lcl|NC_068355.1_cds_XP_052260367.1_8493	312	-36.96	156	-19.27	8493	21	1263	377 888
CM035916.1_Dreissena_polymorpha_isolate_Duluth1_chromosome_2,_whole_genome_shotgun_sequence_6892	lcl|NC_068355.1_cds_XP_052260368.1_8495	302	-33.53	156	-19.27	8495	21	1065	567 60
CM035916.1_Dreissena_polymorpha_isolate_Duluth1_chromosome_2,_whole_genome_shotgun_sequence_6892	lcl|NC_068355.1_cds_XP_052260891.1_1353	156	-18.46	156	-18.46	1353	21	513	306
CM035916.1_Dreissena_polymorpha_isolate_Duluth1_chromosome_2,_whole_genome_shotgun_sequence_6892	lcl|NC_068355.1_cds_XP_052260892.1_1354	156	-18.46	156	-18.46	1354	21	513	306
CM035916.1_Dreissena_polymorpha_isolate_Duluth1_chromosome_2,_whole_genome_shotgun_sequence_6892	lcl|NC_068355.1_cds_XP_052269070.1_385	156	-21.01	156	-21.01	385	21	1644	1437
CM035916.1_Dreissena_polymorpha_isolate_Duluth1_chromosome_2,_whole_genome_shotgun_sequence_6892	lcl|NC_068355.1_cds_XP_052269071.1_388	156	-21.01	156	-21.01	388	21	1644	1437
CM035916.1_Dreissena_polymorpha_isolate_Duluth1_chromosome_2,_whole_genome_shotgun_sequence_6892	lcl|NC_068355.1_cds_XP_052269073.1_387	156	-21.01	156	-21.01	387	21	1620	1413
CM035916.1_Dreissena_polymorpha_isolate_Duluth1_chromosome_2,_whole_genome_shotgun_sequence_6892	lcl|NC_068355.1_cds_XP_052269074.1_389	156	-21.01	156	-21.01	389	21	1545	1338
CM035916.1_Dreissena_polymorpha_isolate_Duluth1_chromosome_2,_whole_genome_shotgun_sequence_6892	lcl|NC_068355.1_cds_XP_052269075.1_390	156	-21.01	156	-21.01	390	21	1545	1338
CM035916.1_Dreissena_polymorpha_isolate_Duluth1_chromosome_2,_whole_genome_shotgun_sequence_6892	lcl|NC_068355.1_cds_XP_052269076.1_391	156	-21.01	156	-21.01	391	21	1545	1338
CM035916.1_Dreissena_polymorpha_isolate_Duluth1_chromosome_2,_whole_genome_shotgun_sequence_6892	lcl|NC_068355.1_cds_XP_052269077.1_386	156	-21.01	156	-21.01	386	21	1542	1335
CM035916.1_Dreissena_polymorpha_isolate_Duluth1_chromosome_2,_whole_genome_shotgun_sequence_6892	lcl|NC_068355.1_cds_XP_052269419.1_401	309	-34.66	156	-21.63	401	21	2169	546 334
CM035916.1_Dreissena_polymorpha_isolate_Duluth1_chromosome_2,_whole_genome_shotgun_sequence_6892	lcl|NC_068355.1_cds_XP_052269428.1_402	309	-34.66	156	-21.63	402	21	2169	546 334
CM035916.1_Dreissena_polymorpha_isolate_Duluth1_chromosome_2,_whole_genome_shotgun_sequence_6892	lcl|NC_068355.1_cds_XP_052270823.1_1797	156	-20.4	156	-20.4	1797	21	3954	3792
CM035916.1_Dreissena_polymorpha_isolate_Duluth1_chromosome_2,_whole_genome_shotgun_sequence_7058	lcl|NC_068355.1_cds_XP_052254051.1_7298	156	-16.1	156	-16.1	7298	21	717	94
CM035916.1_Dreissena_polymorpha_isolate_Duluth1_chromosome_2,_whole_genome_shotgun_sequence_7058	lcl|NC_068355.1_cds_XP_052254062.1_7297	156	-16.1	156	-16.1	7297	21	708	94
CM035916.1_Dreissena_polymorpha_isolate_Duluth1_chromosome_2,_whole_genome_shotgun_sequence_7058	lcl|NC_068355.1_cds_XP_052269626.1_423	297	-31.1	156	-16.63	423	21	4422	3817 2751
CM035916.1_Dreissena_polymorpha_isolate_Duluth1_chromosome_2,_whole_genome_shotgun_sequence_7649	lcl|NC_068355.1_cds_XP_052212795.1_2473	156	-34	156	-34	2473	25	1068	426
CM035916.1_Dreissena_polymorpha_isolate_Duluth1_chromosome_2,_whole_genome_shotgun_sequence_7649	lcl|NC_068355.1_cds_XP_052219214.1_3172	156	-25.76	156	-25.76	3172	25	1269	515
CM035916.1_Dreissena_polymorpha_isolate_Duluth1_chromosome_2,_whole_genome_shotgun_sequence_7649	lcl|NC_068355.1_cds_XP_052219223.1_3175	156	-25.76	156	-25.76	3175	25	1269	515
CM035916.1_Dreissena_polymorpha_isolate_Duluth1_chromosome_2,_whole_genome_shotgun_sequence_7649	lcl|NC_068355.1_cds_XP_052219232.1_3171	156	-25.76	156	-25.76	3171	25	1269	515
CM035916.1_Dreissena_polymorpha_isolate_Duluth1_chromosome_2,_whole_genome_shotgun_sequence_7649	lcl|NC_068355.1_cds_XP_052219238.1_3174	156	-25.76	156	-25.76	3174	25	1236	482
CM035916.1_Dreissena_polymorpha_isolate_Duluth1_chromosome_2,_whole_genome_shotgun_sequence_7649	lcl|NC_068355.1_cds_XP_052219247.1_3176	156	-25.76	156	-25.76	3176	25	1206	452
CM035916.1_Dreissena_polymorpha_isolate_Duluth1_chromosome_2,_whole_genome_shotgun_sequence_7649	lcl|NC_068355.1_cds_XP_052219254.1_3173	156	-25.76	156	-25.76	3173	25	1206	452
CM035916.1_Dreissena_polymorpha_isolate_Duluth1_chromosome_2,_whole_genome_shotgun_sequence_7649	lcl|NC_068355.1_cds_XP_052230823.1_4675	444	-78.99	156	-26.51	4675	25	2514	350 873 252
CM035916.1_Dreissena_polymorpha_isolate_Duluth1_chromosome_2,_whole_genome_shotgun_sequence_7649	lcl|NC_068355.1_cds_XP_052233426.1_5024	156	-24.99	156	-24.99	5024	25	5694	3189
CM035916.1_Dreissena_polymorpha_isolate_Duluth1_chromosome_2,_whole_genome_shotgun_sequence_7649	lcl|NC_068355.1_cds_XP_052234813.1_5130	156	-34	156	-34	5130	25	1068	426
CM035916.1_Dreissena_polymorpha_isolate_Duluth1_chromosome_2,_whole_genome_shotgun_sequence_7649	lcl|NC_068355.1_cds_XP_052246738.1_6447	453	-81.12	156	-30.99	6447	25	2724	971 2151 1040
CM035916.1_Dreissena_polymorpha_isolate_Duluth1_chromosome_2,_whole_genome_shotgun_sequence_7649	lcl|NC_068355.1_cds_XP_052246746.1_6448	453	-81.12	156	-30.99	6448	25	2697	971 2151 1040
CM035916.1_Dreissena_polymorpha_isolate_Duluth1_chromosome_2,_whole_genome_shotgun_sequence_7649	lcl|NC_068355.1_cds_XP_052261079.1_4373	156	-27.09	156	-27.09	4373	25	3117	2246
CM035917.1_Dreissena_polymorpha_isolate_Duluth1_chromosome_3,_whole_genome_shotgun_sequence_8607	lcl|NC_068355.1_cds_XP_052216128.1_2875	156	-26.04	156	-26.04	2875	23	1110	880
CM035917.1_Dreissena_polymorpha_isolate_Duluth1_chromosome_3,_whole_genome_shotgun_sequence_8607	lcl|NC_068355.1_cds_XP_052226216.1_3912	156	-26.02	156	-26.02	3912	23	813	703
CM035917.1_Dreissena_polymorpha_isolate_Duluth1_chromosome_3,_whole_genome_shotgun_sequence_8607	lcl|NC_068355.1_cds_XP_052226225.1_3913	156	-26.02	156	-26.02	3913	23	813	703
CM035917.1_Dreissena_polymorpha_isolate_Duluth1_chromosome_3,_whole_genome_shotgun_sequence_8607	lcl|NC_068355.1_cds_XP_052232135.1_4817	156	-21.28	156	-21.28	4817	23	1818	1287
CM035917.1_Dreissena_polymorpha_isolate_Duluth1_chromosome_3,_whole_genome_shotgun_sequence_8607	lcl|NC_068355.1_cds_XP_052232144.1_4816	156	-21.28	156	-21.28	4816	23	1779	1248
CM035917.1_Dreissena_polymorpha_isolate_Duluth1_chromosome_3,_whole_genome_shotgun_sequence_8607	lcl|NC_068355.1_cds_XP_052232898.1_4921	156	-27.23	156	-27.23	4921	23	1296	624
CM035917.1_Dreissena_polymorpha_isolate_Duluth1_chromosome_3,_whole_genome_shotgun_sequence_8607	lcl|NC_068355.1_cds_XP_052244806.1_5825	156	-27.41	156	-27.41	5825	23	1074	811
CM035917.1_Dreissena_polymorpha_isolate_Duluth1_chromosome_3,_whole_genome_shotgun_sequence_8607	lcl|NC_068355.1_cds_XP_052245516.1_5898	156	-24.01	156	-24.01	5898	23	1236	181
CM035917.1_Dreissena_polymorpha_isolate_Duluth1_chromosome_3,_whole_genome_shotgun_sequence_8607	lcl|NC_068355.1_cds_XP_052251986.1_6692	156	-22.51	156	-22.51	6692	23	1611	1371
CM035917.1_Dreissena_polymorpha_isolate_Duluth1_chromosome_3,_whole_genome_shotgun_sequence_8607	lcl|NC_068355.1_cds_XP_052269786.1_444	156	-22.02	156	-22.02	444	23	1167	315
CM035917.1_Dreissena_polymorpha_isolate_Duluth1_chromosome_3,_whole_genome_shotgun_sequence_8607	lcl|NC_068355.1_cds_XP_052269795.1_445	156	-22.02	156	-22.02	445	23	1167	315
CM035917.1_Dreissena_polymorpha_isolate_Duluth1_chromosome_3,_whole_genome_shotgun_sequence_8607	lcl|NC_068355.1_cds_XP_052269803.1_446	156	-22.02	156	-22.02	446	23	1167	315
CM035917.1_Dreissena_polymorpha_isolate_Duluth1_chromosome_3,_whole_genome_shotgun_sequence_8607	lcl|NC_068355.1_cds_XP_052269806.1_447	156	-22.02	156	-22.02	447	23	1167	315
CM035917.1_Dreissena_polymorpha_isolate_Duluth1_chromosome_3,_whole_genome_shotgun_sequence_8607	lcl|NC_068355.1_cds_XP_052269807.1_448	156	-22.02	156	-22.02	448	23	1167	315
CM035917.1_Dreissena_polymorpha_isolate_Duluth1_chromosome_3,_whole_genome_shotgun_sequence_8607	lcl|NC_068355.1_cds_XP_052269808.1_443	156	-22.02	156	-22.02	443	23	891	315
CM035917.1_Dreissena_polymorpha_isolate_Duluth1_chromosome_3,_whole_genome_shotgun_sequence_8607	lcl|NC_068355.1_cds_XP_052272252.1_1869	312	-44.76	156	-23.39	1869	23	11733	5431 11290
CM035917.1_Dreissena_polymorpha_isolate_Duluth1_chromosome_3,_whole_genome_shotgun_sequence_8607	lcl|NC_068355.1_cds_XP_052272708.1_1906	156	-21.87	156	-21.87	1906	23	2358	1568
CM035917.1_Dreissena_polymorpha_isolate_Duluth1_chromosome_3,_whole_genome_shotgun_sequence_8607	lcl|NC_068356.1_cds_XP_052261516.1_9074	156	-27.75	156	-27.75	9074	23	2751	2182
CM035917.1_Dreissena_polymorpha_isolate_Duluth1_chromosome_3,_whole_genome_shotgun_sequence_8710	lcl|NC_068355.1_cds_XP_052219931.1_3800	156	-18.75	156	-18.75	3800	22	882	1
CM035917.1_Dreissena_polymorpha_isolate_Duluth1_chromosome_3,_whole_genome_shotgun_sequence_8710	lcl|NC_068355.1_cds_XP_052242642.1_6035	156	-17.93	156	-17.93	6035	22	8652	8632
CM035917.1_Dreissena_polymorpha_isolate_Duluth1_chromosome_3,_whole_genome_shotgun_sequence_8710	lcl|NC_068355.1_cds_XP_052242650.1_6036	156	-17.93	156	-17.93	6036	22	8652	8632
CM035917.1_Dreissena_polymorpha_isolate_Duluth1_chromosome_3,_whole_genome_shotgun_sequence_8710	lcl|NC_068355.1_cds_XP_052242658.1_6037	156	-17.93	156	-17.93	6037	22	8652	8632
CM035917.1_Dreissena_polymorpha_isolate_Duluth1_chromosome_3,_whole_genome_shotgun_sequence_8710	lcl|NC_068355.1_cds_XP_052259950.1_8068	156	-19.66	156	-19.66	8068	22	2169	1442
CM035917.1_Dreissena_polymorpha_isolate_Duluth1_chromosome_3,_whole_genome_shotgun_sequence_8710	lcl|NC_068355.1_cds_XP_052259951.1_8067	156	-19.66	156	-19.66	8067	22	1248	521
CM035917.1_Dreissena_polymorpha_isolate_Duluth1_chromosome_3,_whole_genome_shotgun_sequence_8710	lcl|NC_068355.1_cds_XP_052259952.1_8066	156	-19.66	156	-19.66	8066	22	1128	401
CM035917.1_Dreissena_polymorpha_isolate_Duluth1_chromosome_3,_whole_genome_shotgun_sequence_8710	lcl|NC_068355.1_cds_XP_052260689.1_8861	156	-20.22	156	-20.22	8861	22	1233	851
CM035917.1_Dreissena_polymorpha_isolate_Duluth1_chromosome_3,_whole_genome_shotgun_sequence_8710	lcl|NC_068355.1_cds_XP_052261126.1_8047	156	-18.68	156	-18.68	8047	22	600	297
CM035917.1_Dreissena_polymorpha_isolate_Duluth1_chromosome_3,_whole_genome_shotgun_sequence_8710	lcl|NC_068355.1_cds_XP_052263783.1_1265	156	-22.09	156	-22.09	1265	22	1215	7
CM035917.1_Dreissena_polymorpha_isolate_Duluth1_chromosome_3,_whole_genome_shotgun_sequence_8710	lcl|NC_068355.1_cds_XP_052267908.1_235	312	-45.32	156	-22.66	235	22	1233	667 781
CM035917.1_Dreissena_polymorpha_isolate_Duluth1_chromosome_3,_whole_genome_shotgun_sequence_8710	lcl|NC_068355.1_cds_XP_052271155.1_609	312	-34.48	156	-17.24	609	22	10584	6808 8434
CM035917.1_Dreissena_polymorpha_isolate_Duluth1_chromosome_3,_whole_genome_shotgun_sequence_8710	lcl|NC_068355.1_cds_XP_052277654.1_1251	156	-22.09	156	-22.09	1251	22	1641	433
CM035917.1_Dreissena_polymorpha_isolate_Duluth1_chromosome_3,_whole_genome_shotgun_sequence_8710	lcl|NC_068355.1_cds_XP_052280872.1_1636	156	-19.36	156	-19.36	1636	22	2154	1175
CM035917.1_Dreissena_polymorpha_isolate_Duluth1_chromosome_3,_whole_genome_shotgun_sequence_8710	lcl|NC_068355.1_cds_XP_052280879.1_1637	156	-19.36	156	-19.36	1637	22	2010	1031
CM035917.1_Dreissena_polymorpha_isolate_Duluth1_chromosome_3,_whole_genome_shotgun_sequence_8710	lcl|NC_068355.1_cds_XP_052285951.1_2277	298	-42.69	156	-24.41	2277	22	1302	944 703
CM035917.1_Dreissena_polymorpha_isolate_Duluth1_chromosome_3,_whole_genome_shotgun_sequence_8710	lcl|NC_068356.1_cds_XP_052263289.1_9636	304	-36.88	156	-22.7	9636	22	9666	6032 5545
CM035917.1_Dreissena_polymorpha_isolate_Duluth1_chromosome_3,_whole_genome_shotgun_sequence_9489	lcl|NC_068355.1_cds_XP_052223207.1_3566	156	-19.02	156	-19.02	3566	22	10098	6975
CM035917.1_Dreissena_polymorpha_isolate_Duluth1_chromosome_3,_whole_genome_shotgun_sequence_9489	lcl|NC_068355.1_cds_XP_052223301.1_3577	156	-20.78	156	-20.78	3577	22	2976	890
CM035917.1_Dreissena_polymorpha_isolate_Duluth1_chromosome_3,_whole_genome_shotgun_sequence_9489	lcl|NC_068355.1_cds_XP_052227974.1_4131	456	-55.86	156	-22.37	4131	22	5049	4646 2158 4290
CM035917.1_Dreissena_polymorpha_isolate_Duluth1_chromosome_3,_whole_genome_shotgun_sequence_9489	lcl|NC_068355.1_cds_XP_052228618.1_4199	298	-40.72	156	-20.48	4199	22	1470	916 419
CM035917.1_Dreissena_polymorpha_isolate_Duluth1_chromosome_3,_whole_genome_shotgun_sequence_9489	lcl|NC_068355.1_cds_XP_052229263.1_4597	156	-16.01	156	-16.01	4597	22	3393	1918
CM035917.1_Dreissena_polymorpha_isolate_Duluth1_chromosome_3,_whole_genome_shotgun_sequence_9489	lcl|NC_068355.1_cds_XP_052229271.1_4599	156	-16.01	156	-16.01	4599	22	3390	1915
CM035917.1_Dreissena_polymorpha_isolate_Duluth1_chromosome_3,_whole_genome_shotgun_sequence_9489	lcl|NC_068355.1_cds_XP_052229277.1_4598	156	-16.01	156	-16.01	4598	22	3381	1906
CM035917.1_Dreissena_polymorpha_isolate_Duluth1_chromosome_3,_whole_genome_shotgun_sequence_9489	lcl|NC_068355.1_cds_XP_052229285.1_4601	298	-25.72	156	-16.01	4601	22	3381	1906 1
CM035917.1_Dreissena_polymorpha_isolate_Duluth1_chromosome_3,_whole_genome_shotgun_sequence_9489	lcl|NC_068355.1_cds_XP_052229293.1_4600	156	-16.01	156	-16.01	4600	22	3378	1903
CM035917.1_Dreissena_polymorpha_isolate_Duluth1_chromosome_3,_whole_genome_shotgun_sequence_9489	lcl|NC_068355.1_cds_XP_052229302.1_4596	156	-16.01	156	-16.01	4596	22	3336	1861
CM035917.1_Dreissena_polymorpha_isolate_Duluth1_chromosome_3,_whole_genome_shotgun_sequence_9489	lcl|NC_068355.1_cds_XP_052229306.1_4602	156	-16.01	156	-16.01	4602	22	3321	1846
CM035917.1_Dreissena_polymorpha_isolate_Duluth1_chromosome_3,_whole_genome_shotgun_sequence_9489	lcl|NC_068355.1_cds_XP_052229309.1_4603	156	-16.01	156	-16.01	4603	22	3321	1846
CM035917.1_Dreissena_polymorpha_isolate_Duluth1_chromosome_3,_whole_genome_shotgun_sequence_9489	lcl|NC_068355.1_cds_XP_052233268.1_4974	156	-17.42	156	-17.42	4974	22	2304	1525
CM035917.1_Dreissena_polymorpha_isolate_Duluth1_chromosome_3,_whole_genome_shotgun_sequence_9489	lcl|NC_068355.1_cds_XP_052238551.1_5596	156	-17.19	156	-17.19	5596	22	993	262
CM035917.1_Dreissena_polymorpha_isolate_Duluth1_chromosome_3,_whole_genome_shotgun_sequence_9489	lcl|NC_068355.1_cds_XP_052238554.1_5597	156	-17.19	156	-17.19	5597	22	816	85
CM035917.1_Dreissena_polymorpha_isolate_Duluth1_chromosome_3,_whole_genome_shotgun_sequence_9489	lcl|NC_068355.1_cds_XP_052239390.1_5679	156	-15.31	156	-15.31	5679	22	3408	863
CM035917.1_Dreissena_polymorpha_isolate_Duluth1_chromosome_3,_whole_genome_shotgun_sequence_9489	lcl|NC_068355.1_cds_XP_052239397.1_5678	156	-15.31	156	-15.31	5678	22	3402	863
CM035917.1_Dreissena_polymorpha_isolate_Duluth1_chromosome_3,_whole_genome_shotgun_sequence_9489	lcl|NC_068355.1_cds_XP_052239403.1_5680	156	-15.31	156	-15.31	5680	22	3315	770
CM035917.1_Dreissena_polymorpha_isolate_Duluth1_chromosome_3,_whole_genome_shotgun_sequence_9489	lcl|NC_068355.1_cds_XP_052239408.1_5677	156	-15.31	156	-15.31	5677	22	3273	728
CM035917.1_Dreissena_polymorpha_isolate_Duluth1_chromosome_3,_whole_genome_shotgun_sequence_9489	lcl|NC_068355.1_cds_XP_052242628.1_6033	156	-24.34	156	-24.34	6033	22	1692	462
CM035917.1_Dreissena_polymorpha_isolate_Duluth1_chromosome_3,_whole_genome_shotgun_sequence_9489	lcl|NC_068355.1_cds_XP_052242635.1_6034	156	-24.34	156	-24.34	6034	22	1692	462
CM035917.1_Dreissena_polymorpha_isolate_Duluth1_chromosome_3,_whole_genome_shotgun_sequence_9489	lcl|NC_068355.1_cds_XP_052248380.1_6306	156	-18.76	156	-18.76	6306	22	1191	118
CM035917.1_Dreissena_polymorpha_isolate_Duluth1_chromosome_3,_whole_genome_shotgun_sequence_9489	lcl|NC_068355.1_cds_XP_052255155.1_7415	156	-28.72	156	-28.72	7415	22	1593	1206
CM035917.1_Dreissena_polymorpha_isolate_Duluth1_chromosome_3,_whole_genome_shotgun_sequence_9489	lcl|NC_068355.1_cds_XP_052255162.1_7413	156	-28.72	156	-28.72	7413	22	1593	1206
CM035917.1_Dreissena_polymorpha_isolate_Duluth1_chromosome_3,_whole_genome_shotgun_sequence_9489	lcl|NC_068355.1_cds_XP_052255167.1_7406	156	-28.72	156	-28.72	7406	22	1593	1206
CM035917.1_Dreissena_polymorpha_isolate_Duluth1_chromosome_3,_whole_genome_shotgun_sequence_9489	lcl|NC_068355.1_cds_XP_052255174.1_7405	156	-28.72	156	-28.72	7405	22	1593	1206
CM035917.1_Dreissena_polymorpha_isolate_Duluth1_chromosome_3,_whole_genome_shotgun_sequence_9489	lcl|NC_068355.1_cds_XP_052255183.1_7408	156	-28.72	156	-28.72	7408	22	1593	1206
CM035917.1_Dreissena_polymorpha_isolate_Duluth1_chromosome_3,_whole_genome_shotgun_sequence_9489	lcl|NC_068355.1_cds_XP_052255191.1_7409	156	-28.72	156	-28.72	7409	22	1593	1206
CM035917.1_Dreissena_polymorpha_isolate_Duluth1_chromosome_3,_whole_genome_shotgun_sequence_9489	lcl|NC_068355.1_cds_XP_052255200.1_7407	156	-28.72	156	-28.72	7407	22	1593	1206
CM035917.1_Dreissena_polymorpha_isolate_Duluth1_chromosome_3,_whole_genome_shotgun_sequence_9489	lcl|NC_068355.1_cds_XP_052255204.1_7428	156	-28.72	156	-28.72	7428	22	1581	1194
CM035917.1_Dreissena_polymorpha_isolate_Duluth1_chromosome_3,_whole_genome_shotgun_sequence_9489	lcl|NC_068355.1_cds_XP_052255211.1_7412	156	-28.72	156	-28.72	7412	22	1581	1194
CM035917.1_Dreissena_polymorpha_isolate_Duluth1_chromosome_3,_whole_genome_shotgun_sequence_9489	lcl|NC_068355.1_cds_XP_052255218.1_7414	156	-28.72	156	-28.72	7414	22	1581	1194
CM035917.1_Dreissena_polymorpha_isolate_Duluth1_chromosome_3,_whole_genome_shotgun_sequence_9489	lcl|NC_068355.1_cds_XP_052255227.1_7419	156	-28.72	156	-28.72	7419	22	1581	1194
CM035917.1_Dreissena_polymorpha_isolate_Duluth1_chromosome_3,_whole_genome_shotgun_sequence_9489	lcl|NC_068355.1_cds_XP_052255236.1_7417	156	-28.72	156	-28.72	7417	22	1581	1194
CM035917.1_Dreissena_polymorpha_isolate_Duluth1_chromosome_3,_whole_genome_shotgun_sequence_9489	lcl|NC_068355.1_cds_XP_052255243.1_7416	156	-28.72	156	-28.72	7416	22	1581	1194
CM035917.1_Dreissena_polymorpha_isolate_Duluth1_chromosome_3,_whole_genome_shotgun_sequence_9489	lcl|NC_068355.1_cds_XP_052255250.1_7418	156	-28.72	156	-28.72	7418	22	1581	1194
CM035917.1_Dreissena_polymorpha_isolate_Duluth1_chromosome_3,_whole_genome_shotgun_sequence_9489	lcl|NC_068355.1_cds_XP_052255257.1_7411	156	-28.72	156	-28.72	7411	22	1545	1158
CM035917.1_Dreissena_polymorpha_isolate_Duluth1_chromosome_3,_whole_genome_shotgun_sequence_9489	lcl|NC_068355.1_cds_XP_052255263.1_7410	156	-28.72	156	-28.72	7410	22	1533	1146
CM035917.1_Dreissena_polymorpha_isolate_Duluth1_chromosome_3,_whole_genome_shotgun_sequence_9489	lcl|NC_068355.1_cds_XP_052255268.1_7427	156	-28.72	156	-28.72	7427	22	1533	1146
CM035917.1_Dreissena_polymorpha_isolate_Duluth1_chromosome_3,_whole_genome_shotgun_sequence_9489	lcl|NC_068355.1_cds_XP_052256970.1_7607	156	-21.86	156	-21.86	7607	22	1731	1326
CM035917.1_Dreissena_polymorpha_isolate_Duluth1_chromosome_3,_whole_genome_shotgun_sequence_9489	lcl|NC_068355.1_cds_XP_052256975.1_7603	156	-21.86	156	-21.86	7603	22	1818	1413
CM035917.1_Dreissena_polymorpha_isolate_Duluth1_chromosome_3,_whole_genome_shotgun_sequence_9489	lcl|NC_068355.1_cds_XP_052256983.1_7608	156	-21.86	156	-21.86	7608	22	1722	1317
CM035917.1_Dreissena_polymorpha_isolate_Duluth1_chromosome_3,_whole_genome_shotgun_sequence_9489	lcl|NC_068355.1_cds_XP_052256987.1_7604	156	-21.86	156	-21.86	7604	22	1734	1329
CM035917.1_Dreissena_polymorpha_isolate_Duluth1_chromosome_3,_whole_genome_shotgun_sequence_9489	lcl|NC_068355.1_cds_XP_052256997.1_7605	156	-21.86	156	-21.86	7605	22	1734	1329
CM035917.1_Dreissena_polymorpha_isolate_Duluth1_chromosome_3,_whole_genome_shotgun_sequence_9489	lcl|NC_068355.1_cds_XP_052257005.1_7606	156	-21.86	156	-21.86	7606	22	1734	1329
CM035917.1_Dreissena_polymorpha_isolate_Duluth1_chromosome_3,_whole_genome_shotgun_sequence_9489	lcl|NC_068355.1_cds_XP_052259956.1_8084	156	-16.69	156	-16.69	8084	22	1662	1422
CM035917.1_Dreissena_polymorpha_isolate_Duluth1_chromosome_3,_whole_genome_shotgun_sequence_9489	lcl|NC_068355.1_cds_XP_052259957.1_8085	156	-16.69	156	-16.69	8085	22	1251	1011
CM035917.1_Dreissena_polymorpha_isolate_Duluth1_chromosome_3,_whole_genome_shotgun_sequence_9489	lcl|NC_068355.1_cds_XP_052260129.1_7457	156	-16.64	156	-16.64	7457	22	813	104
CM035917.1_Dreissena_polymorpha_isolate_Duluth1_chromosome_3,_whole_genome_shotgun_sequence_9489	lcl|NC_068355.1_cds_XP_052260473.1_8666	156	-22.5	156	-22.5	8666	22	1677	936
CM035917.1_Dreissena_polymorpha_isolate_Duluth1_chromosome_3,_whole_genome_shotgun_sequence_9489	lcl|NC_068355.1_cds_XP_052260474.1_8667	156	-22.5	156	-22.5	8667	22	1677	936
CM035917.1_Dreissena_polymorpha_isolate_Duluth1_chromosome_3,_whole_genome_shotgun_sequence_9489	lcl|NC_068355.1_cds_XP_052260476.1_8668	156	-22.5	156	-22.5	8668	22	1677	936
CM035917.1_Dreissena_polymorpha_isolate_Duluth1_chromosome_3,_whole_genome_shotgun_sequence_9489	lcl|NC_068355.1_cds_XP_052260477.1_8669	156	-22.5	156	-22.5	8669	22	1677	936
CM035917.1_Dreissena_polymorpha_isolate_Duluth1_chromosome_3,_whole_genome_shotgun_sequence_9489	lcl|NC_068355.1_cds_XP_052260478.1_8670	156	-22.5	156	-22.5	8670	22	1677	936
CM035917.1_Dreissena_polymorpha_isolate_Duluth1_chromosome_3,_whole_genome_shotgun_sequence_9489	lcl|NC_068355.1_cds_XP_052260479.1_8671	156	-22.5	156	-22.5	8671	22	1677	936
CM035917.1_Dreissena_polymorpha_isolate_Duluth1_chromosome_3,_whole_genome_shotgun_sequence_9489	lcl|NC_068355.1_cds_XP_052260480.1_8672	156	-22.5	156	-22.5	8672	22	1677	936
CM035917.1_Dreissena_polymorpha_isolate_Duluth1_chromosome_3,_whole_genome_shotgun_sequence_9489	lcl|NC_068355.1_cds_XP_052260481.1_8673	156	-22.5	156	-22.5	8673	22	1677	936
CM035917.1_Dreissena_polymorpha_isolate_Duluth1_chromosome_3,_whole_genome_shotgun_sequence_9489	lcl|NC_068355.1_cds_XP_052260482.1_8674	156	-22.5	156	-22.5	8674	22	1677	936
CM035917.1_Dreissena_polymorpha_isolate_Duluth1_chromosome_3,_whole_genome_shotgun_sequence_9489	lcl|NC_068355.1_cds_XP_052260483.1_8675	156	-22.5	156	-22.5	8675	22	1677	936
CM035917.1_Dreissena_polymorpha_isolate_Duluth1_chromosome_3,_whole_genome_shotgun_sequence_9489	lcl|NC_068355.1_cds_XP_052260484.1_8676	156	-22.5	156	-22.5	8676	22	1677	936
CM035917.1_Dreissena_polymorpha_isolate_Duluth1_chromosome_3,_whole_genome_shotgun_sequence_9489	lcl|NC_068355.1_cds_XP_052260485.1_8677	156	-22.5	156	-22.5	8677	22	1677	936
CM035917.1_Dreissena_polymorpha_isolate_Duluth1_chromosome_3,_whole_genome_shotgun_sequence_9489	lcl|NC_068355.1_cds_XP_052260486.1_8678	156	-22.5	156	-22.5	8678	22	1677	936
CM035917.1_Dreissena_polymorpha_isolate_Duluth1_chromosome_3,_whole_genome_shotgun_sequence_9489	lcl|NC_068355.1_cds_XP_052260487.1_8679	156	-22.5	156	-22.5	8679	22	1677	936
CM035917.1_Dreissena_polymorpha_isolate_Duluth1_chromosome_3,_whole_genome_shotgun_sequence_9489	lcl|NC_068355.1_cds_XP_052260488.1_8680	156	-22.5	156	-22.5	8680	22	1677	936
CM035917.1_Dreissena_polymorpha_isolate_Duluth1_chromosome_3,_whole_genome_shotgun_sequence_9489	lcl|NC_068355.1_cds_XP_052260489.1_8681	156	-22.5	156	-22.5	8681	22	1677	936
CM035917.1_Dreissena_polymorpha_isolate_Duluth1_chromosome_3,_whole_genome_shotgun_sequence_9489	lcl|NC_068355.1_cds_XP_052260490.1_8682	156	-22.5	156	-22.5	8682	22	1677	936
CM035917.1_Dreissena_polymorpha_isolate_Duluth1_chromosome_3,_whole_genome_shotgun_sequence_9489	lcl|NC_068355.1_cds_XP_052260492.1_8683	156	-22.5	156	-22.5	8683	22	1677	936
CM035917.1_Dreissena_polymorpha_isolate_Duluth1_chromosome_3,_whole_genome_shotgun_sequence_9489	lcl|NC_068355.1_cds_XP_052260493.1_8684	156	-22.5	156	-22.5	8684	22	1677	936
CM035917.1_Dreissena_polymorpha_isolate_Duluth1_chromosome_3,_whole_genome_shotgun_sequence_9489	lcl|NC_068355.1_cds_XP_052260494.1_8685	156	-22.5	156	-22.5	8685	22	1677	936
CM035917.1_Dreissena_polymorpha_isolate_Duluth1_chromosome_3,_whole_genome_shotgun_sequence_9489	lcl|NC_068355.1_cds_XP_052260495.1_8686	156	-22.5	156	-22.5	8686	22	1677	936
CM035917.1_Dreissena_polymorpha_isolate_Duluth1_chromosome_3,_whole_genome_shotgun_sequence_9489	lcl|NC_068355.1_cds_XP_052260496.1_8687	156	-22.5	156	-22.5	8687	22	1677	936
CM035917.1_Dreissena_polymorpha_isolate_Duluth1_chromosome_3,_whole_genome_shotgun_sequence_9489	lcl|NC_068355.1_cds_XP_052260497.1_8688	156	-22.5	156	-22.5	8688	22	1677	936
CM035917.1_Dreissena_polymorpha_isolate_Duluth1_chromosome_3,_whole_genome_shotgun_sequence_9489	lcl|NC_068355.1_cds_XP_052260498.1_8689	156	-22.5	156	-22.5	8689	22	1677	936
CM035917.1_Dreissena_polymorpha_isolate_Duluth1_chromosome_3,_whole_genome_shotgun_sequence_9489	lcl|NC_068355.1_cds_XP_052260499.1_8690	156	-22.5	156	-22.5	8690	22	1677	936
CM035917.1_Dreissena_polymorpha_isolate_Duluth1_chromosome_3,_whole_genome_shotgun_sequence_9489	lcl|NC_068355.1_cds_XP_052260500.1_8691	156	-22.5	156	-22.5	8691	22	1677	936
CM035917.1_Dreissena_polymorpha_isolate_Duluth1_chromosome_3,_whole_genome_shotgun_sequence_9489	lcl|NC_068355.1_cds_XP_052260501.1_8692	156	-22.5	156	-22.5	8692	22	1677	936
CM035917.1_Dreissena_polymorpha_isolate_Duluth1_chromosome_3,_whole_genome_shotgun_sequence_9489	lcl|NC_068355.1_cds_XP_052260502.1_8693	156	-22.5	156	-22.5	8693	22	1677	936
CM035917.1_Dreissena_polymorpha_isolate_Duluth1_chromosome_3,_whole_genome_shotgun_sequence_9489	lcl|NC_068355.1_cds_XP_052260503.1_8694	156	-22.5	156	-22.5	8694	22	1677	936
CM035917.1_Dreissena_polymorpha_isolate_Duluth1_chromosome_3,_whole_genome_shotgun_sequence_9489	lcl|NC_068355.1_cds_XP_052260504.1_8695	156	-22.5	156	-22.5	8695	22	1677	936
CM035917.1_Dreissena_polymorpha_isolate_Duluth1_chromosome_3,_whole_genome_shotgun_sequence_9489	lcl|NC_068355.1_cds_XP_052260505.1_8696	156	-22.5	156	-22.5	8696	22	1677	936
CM035917.1_Dreissena_polymorpha_isolate_Duluth1_chromosome_3,_whole_genome_shotgun_sequence_9489	lcl|NC_068355.1_cds_XP_052260506.1_8697	156	-22.5	156	-22.5	8697	22	1677	936
CM035917.1_Dreissena_polymorpha_isolate_Duluth1_chromosome_3,_whole_genome_shotgun_sequence_9489	lcl|NC_068355.1_cds_XP_052260508.1_8698	156	-22.5	156	-22.5	8698	22	1677	936
CM035917.1_Dreissena_polymorpha_isolate_Duluth1_chromosome_3,_whole_genome_shotgun_sequence_9489	lcl|NC_068355.1_cds_XP_052260509.1_8699	156	-22.5	156	-22.5	8699	22	1677	936
CM035917.1_Dreissena_polymorpha_isolate_Duluth1_chromosome_3,_whole_genome_shotgun_sequence_9489	lcl|NC_068355.1_cds_XP_052260510.1_8700	156	-22.5	156	-22.5	8700	22	1677	936
CM035917.1_Dreissena_polymorpha_isolate_Duluth1_chromosome_3,_whole_genome_shotgun_sequence_9489	lcl|NC_068355.1_cds_XP_052260511.1_8665	156	-22.5	156	-22.5	8665	22	1503	762
CM035917.1_Dreissena_polymorpha_isolate_Duluth1_chromosome_3,_whole_genome_shotgun_sequence_9489	lcl|NC_068355.1_cds_XP_052260788.1_7941	301	-32.32	156	-19.02	7941	22	2985	1096 382
CM035917.1_Dreissena_polymorpha_isolate_Duluth1_chromosome_3,_whole_genome_shotgun_sequence_9489	lcl|NC_068355.1_cds_XP_052261030.1_4231	156	-20.39	156	-20.39	4231	22	5034	3660
CM035917.1_Dreissena_polymorpha_isolate_Duluth1_chromosome_3,_whole_genome_shotgun_sequence_9489	lcl|NC_068355.1_cds_XP_052261031.1_4232	156	-20.39	156	-20.39	4232	22	4260	2886
CM035917.1_Dreissena_polymorpha_isolate_Duluth1_chromosome_3,_whole_genome_shotgun_sequence_9489	lcl|NC_068355.1_cds_XP_052261032.1_4233	156	-20.39	156	-20.39	4233	22	4047	2673
CM035917.1_Dreissena_polymorpha_isolate_Duluth1_chromosome_3,_whole_genome_shotgun_sequence_9489	lcl|NC_068355.1_cds_XP_052261033.1_4234	156	-20.39	156	-20.39	4234	22	4047	2673
CM035917.1_Dreissena_polymorpha_isolate_Duluth1_chromosome_3,_whole_genome_shotgun_sequence_9489	lcl|NC_068355.1_cds_XP_052261034.1_4235	156	-20.39	156	-20.39	4235	22	4047	2673
CM035917.1_Dreissena_polymorpha_isolate_Duluth1_chromosome_3,_whole_genome_shotgun_sequence_9489	lcl|NC_068355.1_cds_XP_052261035.1_4236	156	-20.39	156	-20.39	4236	22	4047	2673
CM035917.1_Dreissena_polymorpha_isolate_Duluth1_chromosome_3,_whole_genome_shotgun_sequence_9489	lcl|NC_068355.1_cds_XP_052262164.1_8720	156	-19.02	156	-19.02	8720	22	1491	967
CM035917.1_Dreissena_polymorpha_isolate_Duluth1_chromosome_3,_whole_genome_shotgun_sequence_9489	lcl|NC_068355.1_cds_XP_052267371.1_163	156	-16.65	156	-16.65	163	22	1014	843
CM035917.1_Dreissena_polymorpha_isolate_Duluth1_chromosome_3,_whole_genome_shotgun_sequence_9489	lcl|NC_068355.1_cds_XP_052267786.1_213	454	-50.2	156	-20.1	213	22	13398	1107 13043 6879
CM035917.1_Dreissena_polymorpha_isolate_Duluth1_chromosome_3,_whole_genome_shotgun_sequence_9489	lcl|NC_068355.1_cds_XP_052268569.1_309	156	-21.42	156	-21.42	309	22	3666	2471
CM035917.1_Dreissena_polymorpha_isolate_Duluth1_chromosome_3,_whole_genome_shotgun_sequence_9489	lcl|NC_068355.1_cds_XP_052271607.1_646	156	-18.7	156	-18.7	646	22	1416	753
CM035917.1_Dreissena_polymorpha_isolate_Duluth1_chromosome_3,_whole_genome_shotgun_sequence_9489	lcl|NC_068355.1_cds_XP_052271614.1_648	156	-18.7	156	-18.7	648	22	1203	540
CM035917.1_Dreissena_polymorpha_isolate_Duluth1_chromosome_3,_whole_genome_shotgun_sequence_9489	lcl|NC_068355.1_cds_XP_052271621.1_647	156	-18.7	156	-18.7	647	22	1203	540
CM035917.1_Dreissena_polymorpha_isolate_Duluth1_chromosome_3,_whole_genome_shotgun_sequence_9489	lcl|NC_068355.1_cds_XP_052278936.1_1445	445	-53.16	156	-19.36	1445	22	15357	7219 3515 9350
CM035917.1_Dreissena_polymorpha_isolate_Duluth1_chromosome_3,_whole_genome_shotgun_sequence_9489	lcl|NC_068355.1_cds_XP_052278941.1_1446	445	-53.16	156	-19.36	1446	22	15219	7081 3515 9212
CM035917.1_Dreissena_polymorpha_isolate_Duluth1_chromosome_3,_whole_genome_shotgun_sequence_9489	lcl|NC_068355.1_cds_XP_052281644.1_1825	301	-43.46	156	-24.47	1825	22	2058	1445 1607
CM035917.1_Dreissena_polymorpha_isolate_Duluth1_chromosome_3,_whole_genome_shotgun_sequence_9489	lcl|NC_068355.1_cds_XP_052284368.1_2125	156	-16.69	156	-16.69	2125	22	1143	903
CM035917.1_Dreissena_polymorpha_isolate_Duluth1_chromosome_3,_whole_genome_shotgun_sequence_9489	lcl|NC_068355.1_cds_XP_052284377.1_2128	156	-16.69	156	-16.69	2128	22	975	735
CM035917.1_Dreissena_polymorpha_isolate_Duluth1_chromosome_3,_whole_genome_shotgun_sequence_9489	lcl|NC_068355.1_cds_XP_052284386.1_2127	156	-16.69	156	-16.69	2127	22	867	627
CM035917.1_Dreissena_polymorpha_isolate_Duluth1_chromosome_3,_whole_genome_shotgun_sequence_9489	lcl|NC_068356.1_cds_XP_052261669.1_9373	156	-21.1	156	-21.1	9373	22	4770	1996
CM035917.1_Dreissena_polymorpha_isolate_Duluth1_chromosome_3,_whole_genome_shotgun_sequence_9489	lcl|NC_068356.1_cds_XP_052263332.1_10895	156	-17.43	156	-17.43	10895	22	2742	1080
CM035917.1_Dreissena_polymorpha_isolate_Duluth1_chromosome_3,_whole_genome_shotgun_sequence_9489	lcl|NC_068356.1_cds_XP_052263333.1_10896	156	-17.43	156	-17.43	10896	22	2718	1056
CM035917.1_Dreissena_polymorpha_isolate_Duluth1_chromosome_3,_whole_genome_shotgun_sequence_9489	lcl|NC_068356.1_cds_XP_052263483.1_11049	156	-16.74	156	-16.74	11049	22	1272	1243
CM035917.1_Dreissena_polymorpha_isolate_Duluth1_chromosome_3,_whole_genome_shotgun_sequence_9489	lcl|NC_068356.1_cds_XP_052263484.1_11048	156	-16.74	156	-16.74	11048	22	1248	1219
CM035917.1_Dreissena_polymorpha_isolate_Duluth1_chromosome_3,_whole_genome_shotgun_sequence_9489	lcl|NC_068356.1_cds_XP_052263509.1_11103	156	-18.03	156	-18.03	11103	22	4677	2177
CM035917.1_Dreissena_polymorpha_isolate_Duluth1_chromosome_3,_whole_genome_shotgun_sequence_9489	lcl|NC_068356.1_cds_XP_052263510.1_11104	156	-18.03	156	-18.03	11104	22	4677	2177
CM035917.1_Dreissena_polymorpha_isolate_Duluth1_chromosome_3,_whole_genome_shotgun_sequence_9489	lcl|NC_068356.1_cds_XP_052263511.1_11102	156	-18.03	156	-18.03	11102	22	4653	2153
CM035917.1_Dreissena_polymorpha_isolate_Duluth1_chromosome_3,_whole_genome_shotgun_sequence_9489	lcl|NC_068356.1_cds_XP_052263512.1_11100	156	-18.03	156	-18.03	11100	22	4605	2105
CM035917.1_Dreissena_polymorpha_isolate_Duluth1_chromosome_3,_whole_genome_shotgun_sequence_9489	lcl|NC_068356.1_cds_XP_052263513.1_11098	156	-18.03	156	-18.03	11098	22	4602	2102
CM035917.1_Dreissena_polymorpha_isolate_Duluth1_chromosome_3,_whole_genome_shotgun_sequence_9489	lcl|NC_068356.1_cds_XP_052263514.1_11099	156	-18.03	156	-18.03	11099	22	4596	2096
CM035917.1_Dreissena_polymorpha_isolate_Duluth1_chromosome_3,_whole_genome_shotgun_sequence_9489	lcl|NC_068356.1_cds_XP_052263515.1_11101	156	-18.03	156	-18.03	11101	22	4572	2072
CM035917.1_Dreissena_polymorpha_isolate_Duluth1_chromosome_3,_whole_genome_shotgun_sequence_9489	lcl|NC_068356.1_cds_XP_052264438.1_12060	156	-19.27	156	-19.27	12060	22	2145	481
CM035917.1_Dreissena_polymorpha_isolate_Duluth1_chromosome_3,_whole_genome_shotgun_sequence_9489	lcl|NC_068356.1_cds_XP_052264439.1_12058	156	-19.27	156	-19.27	12058	22	2145	481
CM035917.1_Dreissena_polymorpha_isolate_Duluth1_chromosome_3,_whole_genome_shotgun_sequence_9489	lcl|NC_068356.1_cds_XP_052264440.1_12061	156	-19.27	156	-19.27	12061	22	2145	481
CM035917.1_Dreissena_polymorpha_isolate_Duluth1_chromosome_3,_whole_genome_shotgun_sequence_9489	lcl|NC_068356.1_cds_XP_052264442.1_12059	156	-19.27	156	-19.27	12059	22	2145	481
CM035917.1_Dreissena_polymorpha_isolate_Duluth1_chromosome_3,_whole_genome_shotgun_sequence_9489	lcl|NC_068356.1_cds_XP_052264443.1_12053	156	-19.27	156	-19.27	12053	22	2142	481
CM035917.1_Dreissena_polymorpha_isolate_Duluth1_chromosome_3,_whole_genome_shotgun_sequence_9489	lcl|NC_068356.1_cds_XP_052264444.1_12054	156	-19.27	156	-19.27	12054	22	2142	481
CM035917.1_Dreissena_polymorpha_isolate_Duluth1_chromosome_3,_whole_genome_shotgun_sequence_9489	lcl|NC_068356.1_cds_XP_052264445.1_12062	156	-19.27	156	-19.27	12062	22	2139	481
CM035917.1_Dreissena_polymorpha_isolate_Duluth1_chromosome_3,_whole_genome_shotgun_sequence_9489	lcl|NC_068356.1_cds_XP_052264446.1_12057	156	-19.27	156	-19.27	12057	22	2115	481
CM035917.1_Dreissena_polymorpha_isolate_Duluth1_chromosome_3,_whole_genome_shotgun_sequence_9489	lcl|NC_068356.1_cds_XP_052264447.1_12056	156	-19.27	156	-19.27	12056	22	2112	481
CM035917.1_Dreissena_polymorpha_isolate_Duluth1_chromosome_3,_whole_genome_shotgun_sequence_9489	lcl|NC_068356.1_cds_XP_052264448.1_12055	156	-19.27	156	-19.27	12055	22	2112	448
CM035917.1_Dreissena_polymorpha_isolate_Duluth1_chromosome_3,_whole_genome_shotgun_sequence_9489	lcl|NC_068356.1_cds_XP_052265095.1_12740	299	-31.98	156	-17.37	12740	22	3870	260 850
CM035917.1_Dreissena_polymorpha_isolate_Duluth1_chromosome_3,_whole_genome_shotgun_sequence_9489	lcl|NC_068356.1_cds_XP_052265096.1_12741	299	-31.98	156	-17.37	12741	22	3870	260 850
CM035917.1_Dreissena_polymorpha_isolate_Duluth1_chromosome_3,_whole_genome_shotgun_sequence_9489	lcl|NC_068356.1_cds_XP_052265097.1_12742	299	-31.98	156	-17.37	12742	22	3870	260 850
CM035917.1_Dreissena_polymorpha_isolate_Duluth1_chromosome_3,_whole_genome_shotgun_sequence_9489	lcl|NC_068356.1_cds_XP_052265098.1_12743	299	-31.98	156	-17.37	12743	22	3870	260 850
CM035917.1_Dreissena_polymorpha_isolate_Duluth1_chromosome_3,_whole_genome_shotgun_sequence_9489	lcl|NC_068356.1_cds_XP_052265279.1_12919	156	-14.49	156	-14.49	12919	22	1812	1791
CM035917.1_Dreissena_polymorpha_isolate_Duluth1_chromosome_3,_whole_genome_shotgun_sequence_9489	lcl|NC_068356.1_cds_XP_052265280.1_12920	156	-14.49	156	-14.49	12920	22	1812	1791
CM035917.1_Dreissena_polymorpha_isolate_Duluth1_chromosome_3,_whole_genome_shotgun_sequence_9489	lcl|NC_068356.1_cds_XP_052265282.1_12921	156	-14.49	156	-14.49	12921	22	1812	1791
CM035917.1_Dreissena_polymorpha_isolate_Duluth1_chromosome_3,_whole_genome_shotgun_sequence_9489	lcl|NC_068356.1_cds_XP_052265448.1_13104	312	-38.37	156	-20.3	13104	22	1974	548 769
CM035917.1_Dreissena_polymorpha_isolate_Duluth1_chromosome_3,_whole_genome_shotgun_sequence_9489	lcl|NC_068356.1_cds_XP_052266538.1_14262	156	-17.03	156	-17.03	14262	22	1458	1305
CM035917.1_Dreissena_polymorpha_isolate_Duluth1_chromosome_3,_whole_genome_shotgun_sequence_9489	lcl|NC_068356.1_cds_XP_052266539.1_14263	156	-17.03	156	-17.03	14263	22	1458	1305
CM035917.1_Dreissena_polymorpha_isolate_Duluth1_chromosome_3,_whole_genome_shotgun_sequence_9489	lcl|NC_068356.1_cds_XP_052266540.1_14260	156	-17.03	156	-17.03	14260	22	1455	1302
CM035917.1_Dreissena_polymorpha_isolate_Duluth1_chromosome_3,_whole_genome_shotgun_sequence_9489	lcl|NC_068356.1_cds_XP_052266541.1_14261	156	-17.03	156	-17.03	14261	22	1317	1164
CM035917.1_Dreissena_polymorpha_isolate_Duluth1_chromosome_3,_whole_genome_shotgun_sequence_9489	lcl|NC_068356.1_cds_XP_052268559.1_13549	156	-25.25	156	-25.25	13549	22	318	265
CM035917.1_Dreissena_polymorpha_isolate_Duluth1_chromosome_3,_whole_genome_shotgun_sequence_9489	lcl|NC_068356.1_cds_XP_052268566.1_13591	156	-25.25	156	-25.25	13591	22	318	265
CM035917.1_Dreissena_polymorpha_isolate_Duluth1_chromosome_3,_whole_genome_shotgun_sequence_9489	lcl|NC_068357.1_cds_XP_052272709.1_16174	299	-36.78	156	-19.32	16174	22	2301	948 1950
CM035918.1_Dreissena_polymorpha_isolate_Duluth1_chromosome_4,_whole_genome_shotgun_sequence_12460	lcl|NC_068355.1_cds_XP_052221028.1_3373	156	-23.41	156	-23.41	3373	20	1557	1406
CM035918.1_Dreissena_polymorpha_isolate_Duluth1_chromosome_4,_whole_genome_shotgun_sequence_12460	lcl|NC_068355.1_cds_XP_052221039.1_3372	156	-23.41	156	-23.41	3372	20	1497	1346
CM035918.1_Dreissena_polymorpha_isolate_Duluth1_chromosome_4,_whole_genome_shotgun_sequence_12460	lcl|NC_068355.1_cds_XP_052223207.1_3566	300	-47.7	156	-28.86	3566	20	10098	9151 9069
CM035918.1_Dreissena_polymorpha_isolate_Duluth1_chromosome_4,_whole_genome_shotgun_sequence_12460	lcl|NC_068355.1_cds_XP_052239310.1_5666	156	-19.43	156	-19.43	5666	20	1788	141
CM035918.1_Dreissena_polymorpha_isolate_Duluth1_chromosome_4,_whole_genome_shotgun_sequence_12460	lcl|NC_068355.1_cds_XP_052239315.1_5665	156	-19.43	156	-19.43	5665	20	1725	141
CM035918.1_Dreissena_polymorpha_isolate_Duluth1_chromosome_4,_whole_genome_shotgun_sequence_12460	lcl|NC_068355.1_cds_XP_052240522.1_5806	156	-19.07	156	-19.07	5806	20	3726	2987
CM035918.1_Dreissena_polymorpha_isolate_Duluth1_chromosome_4,_whole_genome_shotgun_sequence_12460	lcl|NC_068355.1_cds_XP_052254246.1_6822	156	-17.5	156	-17.5	6822	20	681	105
CM035918.1_Dreissena_polymorpha_isolate_Duluth1_chromosome_4,_whole_genome_shotgun_sequence_12460	lcl|NC_068355.1_cds_XP_052260991.1_549	156	-16.37	156	-16.37	549	20	1017	151
CM035918.1_Dreissena_polymorpha_isolate_Duluth1_chromosome_4,_whole_genome_shotgun_sequence_12460	lcl|NC_068355.1_cds_XP_052261028.1_4268	156	-23.51	156	-23.51	4268	20	5652	5189
CM035918.1_Dreissena_polymorpha_isolate_Duluth1_chromosome_4,_whole_genome_shotgun_sequence_12460	lcl|NC_068355.1_cds_XP_052261029.1_4269	156	-23.51	156	-23.51	4269	20	5640	5177
CM035918.1_Dreissena_polymorpha_isolate_Duluth1_chromosome_4,_whole_genome_shotgun_sequence_12460	lcl|NC_068355.1_cds_XP_052269153.1_1646	156	-21.09	156	-21.09	1646	20	360	95
CM035918.1_Dreissena_polymorpha_isolate_Duluth1_chromosome_4,_whole_genome_shotgun_sequence_12460	lcl|NC_068356.1_cds_XP_052261657.1_9225	156	-18.4	156	-18.4	9225	20	4764	3465
CM035918.1_Dreissena_polymorpha_isolate_Duluth1_chromosome_4,_whole_genome_shotgun_sequence_12460	lcl|NC_068356.1_cds_XP_052263293.1_10863	156	-21.09	156	-21.09	10863	20	1824	830
CM035918.1_Dreissena_polymorpha_isolate_Duluth1_chromosome_4,_whole_genome_shotgun_sequence_12460	lcl|NC_068356.1_cds_XP_052263294.1_10861	156	-21.09	156	-21.09	10861	20	1824	830
CM035918.1_Dreissena_polymorpha_isolate_Duluth1_chromosome_4,_whole_genome_shotgun_sequence_12460	lcl|NC_068356.1_cds_XP_052263295.1_10862	156	-21.09	156	-21.09	10862	20	1824	830
CM035918.1_Dreissena_polymorpha_isolate_Duluth1_chromosome_4,_whole_genome_shotgun_sequence_12460	lcl|NC_068356.1_cds_XP_052264192.1_11762	156	-20.48	156	-20.48	11762	20	504	379
CM035918.1_Dreissena_polymorpha_isolate_Duluth1_chromosome_4,_whole_genome_shotgun_sequence_13909	lcl|NC_068355.1_cds_XP_052271563.1_633	156	-18.8	156	-18.8	633	22	1656	1069
CM035918.1_Dreissena_polymorpha_isolate_Duluth1_chromosome_4,_whole_genome_shotgun_sequence_14463	lcl|NC_068355.1_cds_XP_052214747.1_2714	156	-17.32	156	-17.32	2714	21	699	187
CM035918.1_Dreissena_polymorpha_isolate_Duluth1_chromosome_4,_whole_genome_shotgun_sequence_14463	lcl|NC_068355.1_cds_XP_052229318.1_4628	298	-38.01	156	-19.46	4628	21	3138	227 475
CM035918.1_Dreissena_polymorpha_isolate_Duluth1_chromosome_4,_whole_genome_shotgun_sequence_14463	lcl|NC_068355.1_cds_XP_052246047.1_6410	156	-20.11	156	-20.11	6410	21	2934	727
CM035918.1_Dreissena_polymorpha_isolate_Duluth1_chromosome_4,_whole_genome_shotgun_sequence_14463	lcl|NC_068355.1_cds_XP_052270306.1_489	298	-37.42	156	-22.47	489	21	2319	1368 123
CM035918.1_Dreissena_polymorpha_isolate_Duluth1_chromosome_4,_whole_genome_shotgun_sequence_14463	lcl|NC_068355.1_cds_XP_052270310.1_490	298	-37.42	156	-22.47	490	21	2319	1368 123
CM035918.1_Dreissena_polymorpha_isolate_Duluth1_chromosome_4,_whole_genome_shotgun_sequence_14463	lcl|NC_068355.1_cds_XP_052270321.1_491	298	-37.42	156	-22.47	491	21	2319	1368 123
CM035918.1_Dreissena_polymorpha_isolate_Duluth1_chromosome_4,_whole_genome_shotgun_sequence_14879	lcl|NC_068355.1_cds_XP_052212026.1_2394	156	-19.85	156	-19.85	2394	23	825	4
CM035918.1_Dreissena_polymorpha_isolate_Duluth1_chromosome_4,_whole_genome_shotgun_sequence_14879	lcl|NC_068355.1_cds_XP_052212033.1_2391	156	-19.85	156	-19.85	2391	23	825	4
CM035918.1_Dreissena_polymorpha_isolate_Duluth1_chromosome_4,_whole_genome_shotgun_sequence_14879	lcl|NC_068355.1_cds_XP_052212041.1_2388	156	-19.85	156	-19.85	2388	23	825	4
CM035918.1_Dreissena_polymorpha_isolate_Duluth1_chromosome_4,_whole_genome_shotgun_sequence_14879	lcl|NC_068355.1_cds_XP_052212048.1_2395	156	-19.85	156	-19.85	2395	23	825	4
CM035918.1_Dreissena_polymorpha_isolate_Duluth1_chromosome_4,_whole_genome_shotgun_sequence_14879	lcl|NC_068355.1_cds_XP_052212056.1_2396	156	-19.85	156	-19.85	2396	23	825	4
CM035918.1_Dreissena_polymorpha_isolate_Duluth1_chromosome_4,_whole_genome_shotgun_sequence_14879	lcl|NC_068355.1_cds_XP_052212063.1_2397	156	-19.85	156	-19.85	2397	23	825	4
CM035918.1_Dreissena_polymorpha_isolate_Duluth1_chromosome_4,_whole_genome_shotgun_sequence_14879	lcl|NC_068355.1_cds_XP_052212069.1_2392	156	-19.85	156	-19.85	2392	23	825	4
CM035918.1_Dreissena_polymorpha_isolate_Duluth1_chromosome_4,_whole_genome_shotgun_sequence_14879	lcl|NC_068355.1_cds_XP_052212075.1_2398	156	-19.85	156	-19.85	2398	23	825	4
CM035918.1_Dreissena_polymorpha_isolate_Duluth1_chromosome_4,_whole_genome_shotgun_sequence_14879	lcl|NC_068355.1_cds_XP_052212082.1_2399	156	-19.85	156	-19.85	2399	23	825	4
CM035918.1_Dreissena_polymorpha_isolate_Duluth1_chromosome_4,_whole_genome_shotgun_sequence_14879	lcl|NC_068355.1_cds_XP_052212088.1_2393	156	-19.85	156	-19.85	2393	23	825	4
CM035918.1_Dreissena_polymorpha_isolate_Duluth1_chromosome_4,_whole_genome_shotgun_sequence_14879	lcl|NC_068355.1_cds_XP_052212094.1_2389	156	-19.85	156	-19.85	2389	23	825	4
CM035918.1_Dreissena_polymorpha_isolate_Duluth1_chromosome_4,_whole_genome_shotgun_sequence_14879	lcl|NC_068355.1_cds_XP_052212103.1_2390	156	-19.85	156	-19.85	2390	23	825	4
CM035918.1_Dreissena_polymorpha_isolate_Duluth1_chromosome_4,_whole_genome_shotgun_sequence_14879	lcl|NC_068355.1_cds_XP_052214263.1_2645	301	-45.36	156	-22.92	2645	23	1902	1560 1716
CM035918.1_Dreissena_polymorpha_isolate_Duluth1_chromosome_4,_whole_genome_shotgun_sequence_14879	lcl|NC_068355.1_cds_XP_052214272.1_2646	301	-45.36	156	-22.92	2646	23	1752	1410 1566
CM035918.1_Dreissena_polymorpha_isolate_Duluth1_chromosome_4,_whole_genome_shotgun_sequence_14879	lcl|NC_068355.1_cds_XP_052214280.1_2647	301	-45.36	156	-22.92	2647	23	1752	1410 1566
CM035918.1_Dreissena_polymorpha_isolate_Duluth1_chromosome_4,_whole_genome_shotgun_sequence_14879	lcl|NC_068355.1_cds_XP_052218928.1_3143	457	-51.46	156	-18.13	3143	23	5748	1407 3702 4896
CM035918.1_Dreissena_polymorpha_isolate_Duluth1_chromosome_4,_whole_genome_shotgun_sequence_14879	lcl|NC_068355.1_cds_XP_052218938.1_3141	457	-51.46	156	-18.13	3141	23	5733	1392 3687 4881
CM035918.1_Dreissena_polymorpha_isolate_Duluth1_chromosome_4,_whole_genome_shotgun_sequence_14879	lcl|NC_068355.1_cds_XP_052218947.1_3142	457	-51.46	156	-18.13	3142	23	5727	1407 3681 4875
CM035918.1_Dreissena_polymorpha_isolate_Duluth1_chromosome_4,_whole_genome_shotgun_sequence_14879	lcl|NC_068355.1_cds_XP_052220923.1_3353	156	-18.38	156	-18.38	3353	23	2175	480
CM035918.1_Dreissena_polymorpha_isolate_Duluth1_chromosome_4,_whole_genome_shotgun_sequence_14879	lcl|NC_068355.1_cds_XP_052220932.1_3354	156	-18.38	156	-18.38	3354	23	2103	480
CM035918.1_Dreissena_polymorpha_isolate_Duluth1_chromosome_4,_whole_genome_shotgun_sequence_14879	lcl|NC_068355.1_cds_XP_052221068.1_3376	300	-31.29	156	-16.02	3376	23	1479	1191 857
CM035918.1_Dreissena_polymorpha_isolate_Duluth1_chromosome_4,_whole_genome_shotgun_sequence_14879	lcl|NC_068355.1_cds_XP_052221077.1_3377	300	-31.29	156	-16.02	3377	23	1479	1191 857
CM035918.1_Dreissena_polymorpha_isolate_Duluth1_chromosome_4,_whole_genome_shotgun_sequence_14879	lcl|NC_068355.1_cds_XP_052221086.1_3375	300	-31.29	156	-16.02	3375	23	1371	1083 749
CM035918.1_Dreissena_polymorpha_isolate_Duluth1_chromosome_4,_whole_genome_shotgun_sequence_14879	lcl|NC_068355.1_cds_XP_052234334.1_5116	300	-38.17	156	-20.26	5116	23	6075	5072 2581
CM035918.1_Dreissena_polymorpha_isolate_Duluth1_chromosome_4,_whole_genome_shotgun_sequence_14879	lcl|NC_068355.1_cds_XP_052236566.1_5317	300	-36.29	156	-18.15	5317	23	4353	581 2777
CM035918.1_Dreissena_polymorpha_isolate_Duluth1_chromosome_4,_whole_genome_shotgun_sequence_14879	lcl|NC_068355.1_cds_XP_052246087.1_6411	156	-16.31	156	-16.31	6411	23	1707	970
CM035918.1_Dreissena_polymorpha_isolate_Duluth1_chromosome_4,_whole_genome_shotgun_sequence_14879	lcl|NC_068355.1_cds_XP_052248922.1_6708	156	-20.42	156	-20.42	6708	23	1698	1472
CM035918.1_Dreissena_polymorpha_isolate_Duluth1_chromosome_4,_whole_genome_shotgun_sequence_14879	lcl|NC_068355.1_cds_XP_052248923.1_6707	156	-20.42	156	-20.42	6707	23	1695	1469
CM035918.1_Dreissena_polymorpha_isolate_Duluth1_chromosome_4,_whole_genome_shotgun_sequence_14879	lcl|NC_068355.1_cds_XP_052248932.1_6359	297	-29.35	156	-15.26	6359	23	8409	1521 1811
CM035918.1_Dreissena_polymorpha_isolate_Duluth1_chromosome_4,_whole_genome_shotgun_sequence_14879	lcl|NC_068355.1_cds_XP_052251803.1_7014	156	-18.74	156	-18.74	7014	23	1059	1028
CM035918.1_Dreissena_polymorpha_isolate_Duluth1_chromosome_4,_whole_genome_shotgun_sequence_14879	lcl|NC_068355.1_cds_XP_052254455.1_6831	156	-18.74	156	-18.74	6831	23	366	43
CM035918.1_Dreissena_polymorpha_isolate_Duluth1_chromosome_4,_whole_genome_shotgun_sequence_14879	lcl|NC_068355.1_cds_XP_052257957.1_7713	156	-20.17	156	-20.17	7713	23	813	420
CM035918.1_Dreissena_polymorpha_isolate_Duluth1_chromosome_4,_whole_genome_shotgun_sequence_14879	lcl|NC_068355.1_cds_XP_052257958.1_7714	156	-20.17	156	-20.17	7714	23	789	396
CM035918.1_Dreissena_polymorpha_isolate_Duluth1_chromosome_4,_whole_genome_shotgun_sequence_14879	lcl|NC_068355.1_cds_XP_052259866.1_7151	301	-36.26	156	-19.19	7151	23	1962	1936 1755
CM035918.1_Dreissena_polymorpha_isolate_Duluth1_chromosome_4,_whole_genome_shotgun_sequence_14879	lcl|NC_068355.1_cds_XP_052260909.1_1689	304	-40.85	156	-20.7	1689	23	7071	1286 2928
CM035918.1_Dreissena_polymorpha_isolate_Duluth1_chromosome_4,_whole_genome_shotgun_sequence_14879	lcl|NC_068355.1_cds_XP_052266717.1_108	296	-37.48	156	-22.15	108	23	1293	317 1010
CM035918.1_Dreissena_polymorpha_isolate_Duluth1_chromosome_4,_whole_genome_shotgun_sequence_14879	lcl|NC_068355.1_cds_XP_052270263.1_493	156	-23.67	156	-23.67	493	23	2628	871
CM035918.1_Dreissena_polymorpha_isolate_Duluth1_chromosome_4,_whole_genome_shotgun_sequence_14879	lcl|NC_068355.1_cds_XP_052270269.1_494	156	-23.67	156	-23.67	494	23	2628	871
CM035918.1_Dreissena_polymorpha_isolate_Duluth1_chromosome_4,_whole_genome_shotgun_sequence_14879	lcl|NC_068355.1_cds_XP_052270275.1_495	156	-23.67	156	-23.67	495	23	2628	871
CM035918.1_Dreissena_polymorpha_isolate_Duluth1_chromosome_4,_whole_genome_shotgun_sequence_14879	lcl|NC_068355.1_cds_XP_052270288.1_496	156	-23.67	156	-23.67	496	23	2616	871
CM035918.1_Dreissena_polymorpha_isolate_Duluth1_chromosome_4,_whole_genome_shotgun_sequence_14879	lcl|NC_068355.1_cds_XP_052270296.1_492	156	-23.67	156	-23.67	492	23	2604	871
CM035918.1_Dreissena_polymorpha_isolate_Duluth1_chromosome_4,_whole_genome_shotgun_sequence_14879	lcl|NC_068355.1_cds_XP_052278936.1_1445	443	-52.96	156	-21.83	1445	23	15357	5797 561 1190
CM035918.1_Dreissena_polymorpha_isolate_Duluth1_chromosome_4,_whole_genome_shotgun_sequence_14879	lcl|NC_068355.1_cds_XP_052278941.1_1446	443	-52.96	156	-21.83	1446	23	15219	5797 561 1190
CM035918.1_Dreissena_polymorpha_isolate_Duluth1_chromosome_4,_whole_genome_shotgun_sequence_14879	lcl|NC_068355.1_cds_XP_052283917.1_2071	729	-92.09	156	-23.06	2071	23	2091	896 1250 2035 561 772
CM035918.1_Dreissena_polymorpha_isolate_Duluth1_chromosome_4,_whole_genome_shotgun_sequence_14879	lcl|NC_068355.1_cds_XP_052283919.1_2072	729	-92.09	156	-23.06	2072	23	2091	896 1250 2035 561 772
CM035919.1_Dreissena_polymorpha_isolate_Duluth1_chromosome_5,_whole_genome_shotgun_sequence_16092	lcl|NC_068355.1_cds_XP_052221220.1_3364	156	-15.17	156	-15.17	3364	21	990	242
CM035919.1_Dreissena_polymorpha_isolate_Duluth1_chromosome_5,_whole_genome_shotgun_sequence_16092	lcl|NC_068355.1_cds_XP_052240183.1_5760	298	-30.26	156	-16.12	5760	21	5367	4250 1901
CM035919.1_Dreissena_polymorpha_isolate_Duluth1_chromosome_5,_whole_genome_shotgun_sequence_16092	lcl|NC_068355.1_cds_XP_052250221.1_6862	156	-20.94	156	-20.94	6862	21	1734	1232
CM035919.1_Dreissena_polymorpha_isolate_Duluth1_chromosome_5,_whole_genome_shotgun_sequence_16092	lcl|NC_068355.1_cds_XP_052252868.1_7154	300	-39.39	156	-22.36	7154	21	1911	525 22
CM035919.1_Dreissena_polymorpha_isolate_Duluth1_chromosome_5,_whole_genome_shotgun_sequence_16092	lcl|NC_068355.1_cds_XP_052256818.1_7626	156	-17.84	156	-17.84	7626	21	2790	1430
CM035919.1_Dreissena_polymorpha_isolate_Duluth1_chromosome_5,_whole_genome_shotgun_sequence_16092	lcl|NC_068355.1_cds_XP_052256828.1_7622	156	-17.84	156	-17.84	7622	21	2790	1430
CM035919.1_Dreissena_polymorpha_isolate_Duluth1_chromosome_5,_whole_genome_shotgun_sequence_16092	lcl|NC_068355.1_cds_XP_052256841.1_7628	156	-17.84	156	-17.84	7628	21	2724	1364
CM035919.1_Dreissena_polymorpha_isolate_Duluth1_chromosome_5,_whole_genome_shotgun_sequence_16092	lcl|NC_068355.1_cds_XP_052257934.1_7715	303	-38.01	156	-19.43	7715	21	2397	986 1387
CM035919.1_Dreissena_polymorpha_isolate_Duluth1_chromosome_5,_whole_genome_shotgun_sequence_16092	lcl|NC_068355.1_cds_XP_052262610.1_8882	454	-53.52	156	-19.37	8882	21	3192	1857 1019 230
CM035919.1_Dreissena_polymorpha_isolate_Duluth1_chromosome_5,_whole_genome_shotgun_sequence_17010	lcl|NC_068355.1_cds_XP_052224496.1_3711	156	-27.61	156	-27.61	3711	25	6078	472
CM035919.1_Dreissena_polymorpha_isolate_Duluth1_chromosome_5,_whole_genome_shotgun_sequence_17010	lcl|NC_068355.1_cds_XP_052224505.1_3710	156	-27.61	156	-27.61	3710	25	2685	472
CM035919.1_Dreissena_polymorpha_isolate_Duluth1_chromosome_5,_whole_genome_shotgun_sequence_17010	lcl|NC_068355.1_cds_XP_052237872.1_5503	156	-23.07	156	-23.07	5503	25	4308	3419
CM035919.1_Dreissena_polymorpha_isolate_Duluth1_chromosome_5,_whole_genome_shotgun_sequence_17010	lcl|NC_068355.1_cds_XP_052238145.1_5554	156	-24.72	156	-24.72	5554	25	846	715
CM035919.1_Dreissena_polymorpha_isolate_Duluth1_chromosome_5,_whole_genome_shotgun_sequence_17010	lcl|NC_068355.1_cds_XP_052238156.1_5555	156	-24.72	156	-24.72	5555	25	819	715
CM035919.1_Dreissena_polymorpha_isolate_Duluth1_chromosome_5,_whole_genome_shotgun_sequence_17010	lcl|NC_068355.1_cds_XP_052238261.1_5560	156	-24.72	156	-24.72	5560	25	846	715
CM035919.1_Dreissena_polymorpha_isolate_Duluth1_chromosome_5,_whole_genome_shotgun_sequence_17010	lcl|NC_068355.1_cds_XP_052238265.1_5561	156	-24.72	156	-24.72	5561	25	819	715
CM035919.1_Dreissena_polymorpha_isolate_Duluth1_chromosome_5,_whole_genome_shotgun_sequence_17010	lcl|NC_068355.1_cds_XP_052244555.1_6228	156	-22.71	156	-22.71	6228	25	1161	872
CM035919.1_Dreissena_polymorpha_isolate_Duluth1_chromosome_5,_whole_genome_shotgun_sequence_17010	lcl|NC_068355.1_cds_XP_052244563.1_6229	156	-22.71	156	-22.71	6229	25	1032	743
CM035919.1_Dreissena_polymorpha_isolate_Duluth1_chromosome_5,_whole_genome_shotgun_sequence_17010	lcl|NC_068355.1_cds_XP_052255277.1_7425	156	-24	156	-24	7425	25	1584	1368
CM035919.1_Dreissena_polymorpha_isolate_Duluth1_chromosome_5,_whole_genome_shotgun_sequence_17010	lcl|NC_068355.1_cds_XP_052255282.1_7426	156	-24	156	-24	7426	25	1578	1368
CM035919.1_Dreissena_polymorpha_isolate_Duluth1_chromosome_5,_whole_genome_shotgun_sequence_17010	lcl|NC_068355.1_cds_XP_052255288.1_7423	156	-24	156	-24	7423	25	1515	1299
CM035919.1_Dreissena_polymorpha_isolate_Duluth1_chromosome_5,_whole_genome_shotgun_sequence_17010	lcl|NC_068355.1_cds_XP_052255297.1_7424	156	-24	156	-24	7424	25	1515	1299
CM035919.1_Dreissena_polymorpha_isolate_Duluth1_chromosome_5,_whole_genome_shotgun_sequence_17010	lcl|NC_068355.1_cds_XP_052255444.1_7404	156	-24	156	-24	7404	25	1509	1299
CM035919.1_Dreissena_polymorpha_isolate_Duluth1_chromosome_5,_whole_genome_shotgun_sequence_17010	lcl|NC_068355.1_cds_XP_052260911.1_1708	156	-21.54	156	-21.54	1708	25	1245	664
CM035919.1_Dreissena_polymorpha_isolate_Duluth1_chromosome_5,_whole_genome_shotgun_sequence_17010	lcl|NC_068355.1_cds_XP_052260912.1_1709	156	-21.54	156	-21.54	1709	25	1242	664
CM035919.1_Dreissena_polymorpha_isolate_Duluth1_chromosome_5,_whole_genome_shotgun_sequence_17010	lcl|NC_068355.1_cds_XP_052261273.1_215	156	-25.9	156	-25.9	215	25	984	1
CM035919.1_Dreissena_polymorpha_isolate_Duluth1_chromosome_5,_whole_genome_shotgun_sequence_17010	lcl|NC_068355.1_cds_XP_052267371.1_163	156	-18.93	156	-18.93	163	25	1014	444
CM035919.1_Dreissena_polymorpha_isolate_Duluth1_chromosome_5,_whole_genome_shotgun_sequence_17010	lcl|NC_068355.1_cds_XP_052274192.1_2103	156	-17.62	156	-17.62	2103	25	1170	877
CM035919.1_Dreissena_polymorpha_isolate_Duluth1_chromosome_5,_whole_genome_shotgun_sequence_17010	lcl|NC_068355.1_cds_XP_052283668.1_2024	156	-26.27	156	-26.27	2024	25	1650	1530
CM035919.1_Dreissena_polymorpha_isolate_Duluth1_chromosome_5,_whole_genome_shotgun_sequence_17010	lcl|NC_068355.1_cds_XP_052283679.1_2025	156	-26.27	156	-26.27	2025	25	1581	1461
CM035919.1_Dreissena_polymorpha_isolate_Duluth1_chromosome_5,_whole_genome_shotgun_sequence_17010	lcl|NC_068355.1_cds_XP_052283905.1_2820	156	-19.12	156	-19.12	2820	25	4053	784
CM035919.1_Dreissena_polymorpha_isolate_Duluth1_chromosome_5,_whole_genome_shotgun_sequence_17010	lcl|NC_068355.1_cds_XP_052284221.1_2109	156	-17.62	156	-17.62	2109	25	639	55
CM035919.1_Dreissena_polymorpha_isolate_Duluth1_chromosome_5,_whole_genome_shotgun_sequence_17551	lcl|NC_068355.1_cds_XP_052251316.1_6993	156	-16.8	156	-16.8	6993	22	1395	867
CM035919.1_Dreissena_polymorpha_isolate_Duluth1_chromosome_5,_whole_genome_shotgun_sequence_17551	lcl|NC_068355.1_cds_XP_052251325.1_6994	156	-16.8	156	-16.8	6994	22	1395	867
CM035919.1_Dreissena_polymorpha_isolate_Duluth1_chromosome_5,_whole_genome_shotgun_sequence_17551	lcl|NC_068355.1_cds_XP_052251334.1_6992	156	-16.8	156	-16.8	6992	22	1170	642
CM035919.1_Dreissena_polymorpha_isolate_Duluth1_chromosome_5,_whole_genome_shotgun_sequence_17551	lcl|NC_068355.1_cds_XP_052251345.1_6972	156	-16.8	156	-16.8	6972	22	1395	867
CM035919.1_Dreissena_polymorpha_isolate_Duluth1_chromosome_5,_whole_genome_shotgun_sequence_17551	lcl|NC_068355.1_cds_XP_052251353.1_6973	156	-16.8	156	-16.8	6973	22	1395	867
CM035919.1_Dreissena_polymorpha_isolate_Duluth1_chromosome_5,_whole_genome_shotgun_sequence_17551	lcl|NC_068355.1_cds_XP_052278707.1_1326	306	-57.84	156	-29.38	1326	22	8757	1276 4502
CM035919.1_Dreissena_polymorpha_isolate_Duluth1_chromosome_5,_whole_genome_shotgun_sequence_17551	lcl|NC_068355.1_cds_XP_052284230.1_2108	156	-21.22	156	-21.22	2108	22	582	248
CM035919.1_Dreissena_polymorpha_isolate_Duluth1_chromosome_5,_whole_genome_shotgun_sequence_17551	lcl|NC_068355.1_cds_XP_052284978.1_2178	156	-23.34	156	-23.34	2178	22	774	248
CM035919.1_Dreissena_polymorpha_isolate_Duluth1_chromosome_5,_whole_genome_shotgun_sequence_17551	lcl|NC_068355.1_cds_XP_052284986.1_2179	156	-23.34	156	-23.34	2179	22	738	248
CM035919.1_Dreissena_polymorpha_isolate_Duluth1_chromosome_5,_whole_genome_shotgun_sequence_17557	lcl|NC_068355.1_cds_XP_052212244.1_2419	302	-39.37	156	-20.11	2419	23	1677	235 674
CM035919.1_Dreissena_polymorpha_isolate_Duluth1_chromosome_5,_whole_genome_shotgun_sequence_17557	lcl|NC_068355.1_cds_XP_052212252.1_2420	302	-39.37	156	-20.11	2420	23	1599	235 674
CM035919.1_Dreissena_polymorpha_isolate_Duluth1_chromosome_5,_whole_genome_shotgun_sequence_17557	lcl|NC_068355.1_cds_XP_052228854.1_4223	156	-34.39	156	-34.39	4223	23	1896	1543
CM035919.1_Dreissena_polymorpha_isolate_Duluth1_chromosome_5,_whole_genome_shotgun_sequence_17557	lcl|NC_068355.1_cds_XP_052229363.1_4629	156	-28.4	156	-28.4	4629	23	2475	21
CM035919.1_Dreissena_polymorpha_isolate_Duluth1_chromosome_5,_whole_genome_shotgun_sequence_17557	lcl|NC_068355.1_cds_XP_052229372.1_4630	156	-28.4	156	-28.4	4630	23	2430	21
CM035919.1_Dreissena_polymorpha_isolate_Duluth1_chromosome_5,_whole_genome_shotgun_sequence_17557	lcl|NC_068355.1_cds_XP_052231279.1_4692	156	-21.43	156	-21.43	4692	23	657	105
CM035919.1_Dreissena_polymorpha_isolate_Duluth1_chromosome_5,_whole_genome_shotgun_sequence_17557	lcl|NC_068355.1_cds_XP_052245429.1_6341	156	-23.62	156	-23.62	6341	23	2256	283
CM035919.1_Dreissena_polymorpha_isolate_Duluth1_chromosome_5,_whole_genome_shotgun_sequence_17557	lcl|NC_068355.1_cds_XP_052245431.1_6342	156	-23.62	156	-23.62	6342	23	2235	262
CM035919.1_Dreissena_polymorpha_isolate_Duluth1_chromosome_5,_whole_genome_shotgun_sequence_17557	lcl|NC_068355.1_cds_XP_052245441.1_6343	156	-23.62	156	-23.62	6343	23	2235	262
CM035919.1_Dreissena_polymorpha_isolate_Duluth1_chromosome_5,_whole_genome_shotgun_sequence_17557	lcl|NC_068355.1_cds_XP_052245449.1_6344	156	-23.62	156	-23.62	6344	23	2235	262
CM035919.1_Dreissena_polymorpha_isolate_Duluth1_chromosome_5,_whole_genome_shotgun_sequence_17557	lcl|NC_068355.1_cds_XP_052245454.1_6345	156	-23.62	156	-23.62	6345	23	2235	262
CM035919.1_Dreissena_polymorpha_isolate_Duluth1_chromosome_5,_whole_genome_shotgun_sequence_17557	lcl|NC_068355.1_cds_XP_052250221.1_6862	156	-16.21	156	-16.21	6862	23	1734	843
CM035919.1_Dreissena_polymorpha_isolate_Duluth1_chromosome_5,_whole_genome_shotgun_sequence_17557	lcl|NC_068355.1_cds_XP_052271554.1_644	300	-41.32	156	-21.84	644	23	1743	501 181
CM035919.1_Dreissena_polymorpha_isolate_Duluth1_chromosome_5,_whole_genome_shotgun_sequence_17557	lcl|NC_068355.1_cds_XP_052272738.1_792	156	-27.03	156	-27.03	792	23	3258	116
CM035919.1_Dreissena_polymorpha_isolate_Duluth1_chromosome_5,_whole_genome_shotgun_sequence_17557	lcl|NC_068355.1_cds_XP_052278525.1_1318	156	-16.31	156	-16.31	1318	23	1947	1718
CM035919.1_Dreissena_polymorpha_isolate_Duluth1_chromosome_5,_whole_genome_shotgun_sequence_17557	lcl|NC_068355.1_cds_XP_052279579.1_1498	308	-41.08	156	-22.29	1498	23	3339	2515 2997
CM035919.1_Dreissena_polymorpha_isolate_Duluth1_chromosome_5,_whole_genome_shotgun_sequence_17557	lcl|NC_068355.1_cds_XP_052279588.1_1499	308	-41.08	156	-22.29	1499	23	3339	2515 2997
CM035919.1_Dreissena_polymorpha_isolate_Duluth1_chromosome_5,_whole_genome_shotgun_sequence_17557	lcl|NC_068355.1_cds_XP_052283858.1_2066	296	-28.05	156	-15.33	2066	23	12996	7006 9563
CM035919.1_Dreissena_polymorpha_isolate_Duluth1_chromosome_5,_whole_genome_shotgun_sequence_17557	lcl|NC_068356.1_cds_XP_052261385.1_8952	156	-23.69	156	-23.69	8952	23	675	497
CM035919.1_Dreissena_polymorpha_isolate_Duluth1_chromosome_5,_whole_genome_shotgun_sequence_17635	lcl|NC_068355.1_cds_XP_052212914.1_2497	156	-14.61	156	-14.61	2497	23	669	281
CM035919.1_Dreissena_polymorpha_isolate_Duluth1_chromosome_5,_whole_genome_shotgun_sequence_17635	lcl|NC_068355.1_cds_XP_052216520.1_2927	748	-96.73	156	-22.82	2927	23	8871	5440 7036 8326 5929 8223
CM035919.1_Dreissena_polymorpha_isolate_Duluth1_chromosome_5,_whole_genome_shotgun_sequence_17635	lcl|NC_068355.1_cds_XP_052218955.1_3198	299	-22.69	156	-13.83	3198	23	4953	4374 1050
CM035919.1_Dreissena_polymorpha_isolate_Duluth1_chromosome_5,_whole_genome_shotgun_sequence_17635	lcl|NC_068355.1_cds_XP_052218965.1_3205	299	-22.69	156	-13.83	3205	23	4950	4371 1050
CM035919.1_Dreissena_polymorpha_isolate_Duluth1_chromosome_5,_whole_genome_shotgun_sequence_17635	lcl|NC_068355.1_cds_XP_052218974.1_3197	299	-22.69	156	-13.83	3197	23	4935	4356 1050
CM035919.1_Dreissena_polymorpha_isolate_Duluth1_chromosome_5,_whole_genome_shotgun_sequence_17635	lcl|NC_068355.1_cds_XP_052218982.1_3200	299	-22.69	156	-13.83	3200	23	4935	4356 1050
CM035919.1_Dreissena_polymorpha_isolate_Duluth1_chromosome_5,_whole_genome_shotgun_sequence_17635	lcl|NC_068355.1_cds_XP_052218987.1_3206	299	-22.69	156	-13.83	3206	23	4926	4347 1050
CM035919.1_Dreissena_polymorpha_isolate_Duluth1_chromosome_5,_whole_genome_shotgun_sequence_17635	lcl|NC_068355.1_cds_XP_052218996.1_3208	299	-22.69	156	-13.83	3208	23	4920	4341 1017
CM035919.1_Dreissena_polymorpha_isolate_Duluth1_chromosome_5,_whole_genome_shotgun_sequence_17635	lcl|NC_068355.1_cds_XP_052219001.1_3207	299	-22.69	156	-13.83	3207	23	4902	4323 1017
CM035919.1_Dreissena_polymorpha_isolate_Duluth1_chromosome_5,_whole_genome_shotgun_sequence_17635	lcl|NC_068355.1_cds_XP_052219011.1_3199	299	-22.69	156	-13.83	3199	23	4878	4299 1050
CM035919.1_Dreissena_polymorpha_isolate_Duluth1_chromosome_5,_whole_genome_shotgun_sequence_17635	lcl|NC_068355.1_cds_XP_052219020.1_3202	299	-22.69	156	-13.83	3202	23	4866	4287 1050
CM035919.1_Dreissena_polymorpha_isolate_Duluth1_chromosome_5,_whole_genome_shotgun_sequence_17635	lcl|NC_068355.1_cds_XP_052219026.1_3201	299	-22.69	156	-13.83	3201	23	4860	4281 1050
CM035919.1_Dreissena_polymorpha_isolate_Duluth1_chromosome_5,_whole_genome_shotgun_sequence_17635	lcl|NC_068355.1_cds_XP_052219032.1_3203	299	-22.69	156	-13.83	3203	23	4848	4269 1050
CM035919.1_Dreissena_polymorpha_isolate_Duluth1_chromosome_5,_whole_genome_shotgun_sequence_17635	lcl|NC_068355.1_cds_XP_052219040.1_3194	299	-22.69	156	-13.83	3194	23	4809	4230 906
CM035919.1_Dreissena_polymorpha_isolate_Duluth1_chromosome_5,_whole_genome_shotgun_sequence_17635	lcl|NC_068355.1_cds_XP_052219049.1_3195	299	-22.69	156	-13.83	3195	23	4809	4230 906
CM035919.1_Dreissena_polymorpha_isolate_Duluth1_chromosome_5,_whole_genome_shotgun_sequence_17635	lcl|NC_068355.1_cds_XP_052219054.1_3196	299	-22.69	156	-13.83	3196	23	4800	4221 897
CM035919.1_Dreissena_polymorpha_isolate_Duluth1_chromosome_5,_whole_genome_shotgun_sequence_17635	lcl|NC_068355.1_cds_XP_052219061.1_3204	299	-22.69	156	-13.83	3204	23	4773	4194 1050
CM035919.1_Dreissena_polymorpha_isolate_Duluth1_chromosome_5,_whole_genome_shotgun_sequence_17635	lcl|NC_068355.1_cds_XP_052219070.1_3209	299	-22.69	156	-13.83	3209	23	4356	3777 453
CM035919.1_Dreissena_polymorpha_isolate_Duluth1_chromosome_5,_whole_genome_shotgun_sequence_17635	lcl|NC_068355.1_cds_XP_052219292.1_3188	299	-34.21	156	-18.05	3188	23	1080	42 825
CM035919.1_Dreissena_polymorpha_isolate_Duluth1_chromosome_5,_whole_genome_shotgun_sequence_17635	lcl|NC_068355.1_cds_XP_052219301.1_3189	299	-34.21	156	-18.05	3189	23	1080	42 825
CM035919.1_Dreissena_polymorpha_isolate_Duluth1_chromosome_5,_whole_genome_shotgun_sequence_17635	lcl|NC_068355.1_cds_XP_052219712.1_3234	156	-19.46	156	-19.46	3234	23	1302	474
CM035919.1_Dreissena_polymorpha_isolate_Duluth1_chromosome_5,_whole_genome_shotgun_sequence_17635	lcl|NC_068355.1_cds_XP_052223986.1_3654	156	-14.89	156	-14.89	3654	23	1068	1022
CM035919.1_Dreissena_polymorpha_isolate_Duluth1_chromosome_5,_whole_genome_shotgun_sequence_17635	lcl|NC_068355.1_cds_XP_052224496.1_3711	460	-54.68	156	-26.61	3711	23	6078	2973 2824 4704
CM035919.1_Dreissena_polymorpha_isolate_Duluth1_chromosome_5,_whole_genome_shotgun_sequence_17635	lcl|NC_068355.1_cds_XP_052226145.1_3910	300	-44.65	156	-25.78	3910	23	1614	410 1564
CM035919.1_Dreissena_polymorpha_isolate_Duluth1_chromosome_5,_whole_genome_shotgun_sequence_17635	lcl|NC_068355.1_cds_XP_052226152.1_3911	300	-44.65	156	-25.78	3911	23	1485	281 1435
CM035919.1_Dreissena_polymorpha_isolate_Duluth1_chromosome_5,_whole_genome_shotgun_sequence_17635	lcl|NC_068355.1_cds_XP_052227644.1_4085	300	-37.73	156	-22.38	4085	23	2691	1119 426
CM035919.1_Dreissena_polymorpha_isolate_Duluth1_chromosome_5,_whole_genome_shotgun_sequence_17635	lcl|NC_068355.1_cds_XP_052231056.1_4718	156	-25.76	156	-25.76	4718	23	2010	1626
CM035919.1_Dreissena_polymorpha_isolate_Duluth1_chromosome_5,_whole_genome_shotgun_sequence_17635	lcl|NC_068355.1_cds_XP_052231066.1_4719	156	-25.76	156	-25.76	4719	23	2010	1626
CM035919.1_Dreissena_polymorpha_isolate_Duluth1_chromosome_5,_whole_genome_shotgun_sequence_17635	lcl|NC_068355.1_cds_XP_052231074.1_4720	156	-25.76	156	-25.76	4720	23	2010	1626
CM035919.1_Dreissena_polymorpha_isolate_Duluth1_chromosome_5,_whole_genome_shotgun_sequence_17635	lcl|NC_068355.1_cds_XP_052231082.1_4721	156	-25.76	156	-25.76	4721	23	1686	1302
CM035919.1_Dreissena_polymorpha_isolate_Duluth1_chromosome_5,_whole_genome_shotgun_sequence_17635	lcl|NC_068355.1_cds_XP_052232765.1_4913	156	-12.2	156	-12.2	4913	23	2457	1394
CM035919.1_Dreissena_polymorpha_isolate_Duluth1_chromosome_5,_whole_genome_shotgun_sequence_17635	lcl|NC_068355.1_cds_XP_052232771.1_4912	156	-12.2	156	-12.2	4912	23	2349	1286
CM035919.1_Dreissena_polymorpha_isolate_Duluth1_chromosome_5,_whole_genome_shotgun_sequence_17635	lcl|NC_068355.1_cds_XP_052232779.1_4916	156	-12.2	156	-12.2	4916	23	2340	1277
CM035919.1_Dreissena_polymorpha_isolate_Duluth1_chromosome_5,_whole_genome_shotgun_sequence_17635	lcl|NC_068355.1_cds_XP_052232785.1_4915	156	-12.2	156	-12.2	4915	23	2295	1232
CM035919.1_Dreissena_polymorpha_isolate_Duluth1_chromosome_5,_whole_genome_shotgun_sequence_17635	lcl|NC_068355.1_cds_XP_052232794.1_4903	156	-12.2	156	-12.2	4903	23	2286	1223
CM035919.1_Dreissena_polymorpha_isolate_Duluth1_chromosome_5,_whole_genome_shotgun_sequence_17635	lcl|NC_068355.1_cds_XP_052232801.1_4904	156	-12.2	156	-12.2	4904	23	2286	1223
CM035919.1_Dreissena_polymorpha_isolate_Duluth1_chromosome_5,_whole_genome_shotgun_sequence_17635	lcl|NC_068355.1_cds_XP_052232808.1_4905	156	-12.2	156	-12.2	4905	23	2286	1223
CM035919.1_Dreissena_polymorpha_isolate_Duluth1_chromosome_5,_whole_genome_shotgun_sequence_17635	lcl|NC_068355.1_cds_XP_052232812.1_4906	156	-12.2	156	-12.2	4906	23	2286	1223
CM035919.1_Dreissena_polymorpha_isolate_Duluth1_chromosome_5,_whole_genome_shotgun_sequence_17635	lcl|NC_068355.1_cds_XP_052232817.1_4907	156	-12.2	156	-12.2	4907	23	2286	1223
CM035919.1_Dreissena_polymorpha_isolate_Duluth1_chromosome_5,_whole_genome_shotgun_sequence_17635	lcl|NC_068355.1_cds_XP_052232827.1_4908	156	-12.2	156	-12.2	4908	23	2286	1223
CM035919.1_Dreissena_polymorpha_isolate_Duluth1_chromosome_5,_whole_genome_shotgun_sequence_17635	lcl|NC_068355.1_cds_XP_052232835.1_4909	156	-12.2	156	-12.2	4909	23	2286	1223
CM035919.1_Dreissena_polymorpha_isolate_Duluth1_chromosome_5,_whole_genome_shotgun_sequence_17635	lcl|NC_068355.1_cds_XP_052232844.1_4910	156	-12.2	156	-12.2	4910	23	2250	1187
CM035919.1_Dreissena_polymorpha_isolate_Duluth1_chromosome_5,_whole_genome_shotgun_sequence_17635	lcl|NC_068355.1_cds_XP_052232849.1_4911	156	-12.2	156	-12.2	4911	23	2229	1166
CM035919.1_Dreissena_polymorpha_isolate_Duluth1_chromosome_5,_whole_genome_shotgun_sequence_17635	lcl|NC_068355.1_cds_XP_052232898.1_4921	156	-21.38	156	-21.38	4921	23	1296	994
CM035919.1_Dreissena_polymorpha_isolate_Duluth1_chromosome_5,_whole_genome_shotgun_sequence_17635	lcl|NC_068355.1_cds_XP_052233434.1_5072	453	-51.49	156	-23.6	5072	23	4770	2505 2004 4722
CM035919.1_Dreissena_polymorpha_isolate_Duluth1_chromosome_5,_whole_genome_shotgun_sequence_17635	lcl|NC_068355.1_cds_XP_052233441.1_5073	453	-51.49	156	-23.6	5073	23	4770	2505 2004 4722
CM035919.1_Dreissena_polymorpha_isolate_Duluth1_chromosome_5,_whole_genome_shotgun_sequence_17635	lcl|NC_068355.1_cds_XP_052233994.1_5055	303	-24.39	156	-13.26	5055	23	1350	775 292
CM035919.1_Dreissena_polymorpha_isolate_Duluth1_chromosome_5,_whole_genome_shotgun_sequence_17635	lcl|NC_068355.1_cds_XP_052234529.1_5126	156	-21.25	156	-21.25	5126	23	1965	467
CM035919.1_Dreissena_polymorpha_isolate_Duluth1_chromosome_5,_whole_genome_shotgun_sequence_17635	lcl|NC_068355.1_cds_XP_052237980.1_5520	304	-25.42	156	-14.69	5520	23	1728	117 231
CM035919.1_Dreissena_polymorpha_isolate_Duluth1_chromosome_5,_whole_genome_shotgun_sequence_17635	lcl|NC_068355.1_cds_XP_052239860.1_5732	156	-15.56	156	-15.56	5732	23	1695	159
CM035919.1_Dreissena_polymorpha_isolate_Duluth1_chromosome_5,_whole_genome_shotgun_sequence_17635	lcl|NC_068355.1_cds_XP_052239871.1_5733	156	-15.56	156	-15.56	5733	23	1695	159
CM035919.1_Dreissena_polymorpha_isolate_Duluth1_chromosome_5,_whole_genome_shotgun_sequence_17635	lcl|NC_068355.1_cds_XP_052239882.1_5734	156	-15.56	156	-15.56	5734	23	1695	159
CM035919.1_Dreissena_polymorpha_isolate_Duluth1_chromosome_5,_whole_genome_shotgun_sequence_17635	lcl|NC_068355.1_cds_XP_052239893.1_5735	156	-15.56	156	-15.56	5735	23	1695	159
CM035919.1_Dreissena_polymorpha_isolate_Duluth1_chromosome_5,_whole_genome_shotgun_sequence_17635	lcl|NC_068355.1_cds_XP_052239903.1_5736	156	-15.56	156	-15.56	5736	23	1695	159
CM035919.1_Dreissena_polymorpha_isolate_Duluth1_chromosome_5,_whole_genome_shotgun_sequence_17635	lcl|NC_068355.1_cds_XP_052239909.1_5737	156	-15.56	156	-15.56	5737	23	1695	159
CM035919.1_Dreissena_polymorpha_isolate_Duluth1_chromosome_5,_whole_genome_shotgun_sequence_17635	lcl|NC_068355.1_cds_XP_052239911.1_5738	156	-15.56	156	-15.56	5738	23	1659	123
CM035919.1_Dreissena_polymorpha_isolate_Duluth1_chromosome_5,_whole_genome_shotgun_sequence_17635	lcl|NC_068355.1_cds_XP_052242972.1_6070	156	-13.78	156	-13.78	6070	23	1680	112
CM035919.1_Dreissena_polymorpha_isolate_Duluth1_chromosome_5,_whole_genome_shotgun_sequence_17635	lcl|NC_068355.1_cds_XP_052242980.1_6071	156	-13.78	156	-13.78	6071	23	1680	112
CM035919.1_Dreissena_polymorpha_isolate_Duluth1_chromosome_5,_whole_genome_shotgun_sequence_17635	lcl|NC_068355.1_cds_XP_052242988.1_6072	156	-13.78	156	-13.78	6072	23	1680	112
CM035919.1_Dreissena_polymorpha_isolate_Duluth1_chromosome_5,_whole_genome_shotgun_sequence_17635	lcl|NC_068355.1_cds_XP_052242995.1_6073	156	-13.78	156	-13.78	6073	23	1680	112
CM035919.1_Dreissena_polymorpha_isolate_Duluth1_chromosome_5,_whole_genome_shotgun_sequence_17635	lcl|NC_068355.1_cds_XP_052243000.1_6074	156	-13.78	156	-13.78	6074	23	1653	112
CM035919.1_Dreissena_polymorpha_isolate_Duluth1_chromosome_5,_whole_genome_shotgun_sequence_17635	lcl|NC_068355.1_cds_XP_052243614.1_6128	156	-19.11	156	-19.11	6128	23	2262	89
CM035919.1_Dreissena_polymorpha_isolate_Duluth1_chromosome_5,_whole_genome_shotgun_sequence_17635	lcl|NC_068355.1_cds_XP_052243623.1_6129	156	-19.11	156	-19.11	6129	23	2262	89
CM035919.1_Dreissena_polymorpha_isolate_Duluth1_chromosome_5,_whole_genome_shotgun_sequence_17635	lcl|NC_068355.1_cds_XP_052243632.1_6130	156	-19.11	156	-19.11	6130	23	2262	89
CM035919.1_Dreissena_polymorpha_isolate_Duluth1_chromosome_5,_whole_genome_shotgun_sequence_17635	lcl|NC_068355.1_cds_XP_052243639.1_6131	156	-19.11	156	-19.11	6131	23	2262	89
CM035919.1_Dreissena_polymorpha_isolate_Duluth1_chromosome_5,_whole_genome_shotgun_sequence_17635	lcl|NC_068355.1_cds_XP_052243648.1_6132	156	-19.11	156	-19.11	6132	23	2262	89
CM035919.1_Dreissena_polymorpha_isolate_Duluth1_chromosome_5,_whole_genome_shotgun_sequence_17635	lcl|NC_068355.1_cds_XP_052244234.1_5770	156	-10.84	156	-10.84	5770	23	1494	1280
CM035919.1_Dreissena_polymorpha_isolate_Duluth1_chromosome_5,_whole_genome_shotgun_sequence_17635	lcl|NC_068355.1_cds_XP_052244354.1_6209	156	-27.68	156	-27.68	6209	23	1197	273
CM035919.1_Dreissena_polymorpha_isolate_Duluth1_chromosome_5,_whole_genome_shotgun_sequence_17635	lcl|NC_068355.1_cds_XP_052246738.1_6447	156	-16.2	156	-16.2	6447	23	2724	228
CM035919.1_Dreissena_polymorpha_isolate_Duluth1_chromosome_5,_whole_genome_shotgun_sequence_17635	lcl|NC_068355.1_cds_XP_052246746.1_6448	156	-16.2	156	-16.2	6448	23	2697	228
CM035919.1_Dreissena_polymorpha_isolate_Duluth1_chromosome_5,_whole_genome_shotgun_sequence_17635	lcl|NC_068355.1_cds_XP_052248933.1_6697	156	-12.05	156	-12.05	6697	23	600	147
CM035919.1_Dreissena_polymorpha_isolate_Duluth1_chromosome_5,_whole_genome_shotgun_sequence_17635	lcl|NC_068355.1_cds_XP_052248946.1_6710	156	-12.05	156	-12.05	6710	23	579	147
CM035919.1_Dreissena_polymorpha_isolate_Duluth1_chromosome_5,_whole_genome_shotgun_sequence_17635	lcl|NC_068355.1_cds_XP_052251040.1_6923	156	-10.52	156	-10.52	6923	23	3039	2021
CM035919.1_Dreissena_polymorpha_isolate_Duluth1_chromosome_5,_whole_genome_shotgun_sequence_17635	lcl|NC_068355.1_cds_XP_052253188.1_7157	591	-51.85	156	-16.31	7157	23	1440	1246 247 580 645
CM035919.1_Dreissena_polymorpha_isolate_Duluth1_chromosome_5,_whole_genome_shotgun_sequence_17635	lcl|NC_068355.1_cds_XP_052253212.1_7174	591	-51.35	156	-16.31	7174	23	1440	1246 247 580 645
CM035919.1_Dreissena_polymorpha_isolate_Duluth1_chromosome_5,_whole_genome_shotgun_sequence_17635	lcl|NC_068355.1_cds_XP_052253876.1_7286	300	-34.03	156	-19.04	7286	23	2727	1197 147
CM035919.1_Dreissena_polymorpha_isolate_Duluth1_chromosome_5,_whole_genome_shotgun_sequence_17635	lcl|NC_068355.1_cds_XP_052253883.1_7287	300	-34.03	156	-19.04	7287	23	2727	1197 147
CM035919.1_Dreissena_polymorpha_isolate_Duluth1_chromosome_5,_whole_genome_shotgun_sequence_17635	lcl|NC_068355.1_cds_XP_052253890.1_7288	300	-34.03	156	-19.04	7288	23	2727	1197 147
CM035919.1_Dreissena_polymorpha_isolate_Duluth1_chromosome_5,_whole_genome_shotgun_sequence_17635	lcl|NC_068355.1_cds_XP_052253901.1_7289	300	-34.03	156	-19.04	7289	23	2727	1197 147
CM035919.1_Dreissena_polymorpha_isolate_Duluth1_chromosome_5,_whole_genome_shotgun_sequence_17635	lcl|NC_068355.1_cds_XP_052260786.1_986	156	-15.7	156	-15.7	986	23	1668	636
CM035919.1_Dreissena_polymorpha_isolate_Duluth1_chromosome_5,_whole_genome_shotgun_sequence_17635	lcl|NC_068355.1_cds_XP_052260787.1_985	156	-15.7	156	-15.7	985	23	1662	630
CM035919.1_Dreissena_polymorpha_isolate_Duluth1_chromosome_5,_whole_genome_shotgun_sequence_17635	lcl|NC_068355.1_cds_XP_052260889.1_1352	156	-14.65	156	-14.65	1352	23	543	170
CM035919.1_Dreissena_polymorpha_isolate_Duluth1_chromosome_5,_whole_genome_shotgun_sequence_17635	lcl|NC_068355.1_cds_XP_052261197.1_4410	156	-21.63	156	-21.63	4410	23	645	42
CM035919.1_Dreissena_polymorpha_isolate_Duluth1_chromosome_5,_whole_genome_shotgun_sequence_17635	lcl|NC_068355.1_cds_XP_052261198.1_4408	156	-21.63	156	-21.63	4408	23	729	126
CM035919.1_Dreissena_polymorpha_isolate_Duluth1_chromosome_5,_whole_genome_shotgun_sequence_17635	lcl|NC_068355.1_cds_XP_052261199.1_4409	156	-21.63	156	-21.63	4409	23	633	42
CM035919.1_Dreissena_polymorpha_isolate_Duluth1_chromosome_5,_whole_genome_shotgun_sequence_17635	lcl|NC_068355.1_cds_XP_052261200.1_4415	156	-21.63	156	-21.63	4415	23	576	42
CM035919.1_Dreissena_polymorpha_isolate_Duluth1_chromosome_5,_whole_genome_shotgun_sequence_17635	lcl|NC_068355.1_cds_XP_052261201.1_4414	156	-21.63	156	-21.63	4414	23	564	42
CM035919.1_Dreissena_polymorpha_isolate_Duluth1_chromosome_5,_whole_genome_shotgun_sequence_17635	lcl|NC_068355.1_cds_XP_052261203.1_4411	156	-21.63	156	-21.63	4411	23	645	42
CM035919.1_Dreissena_polymorpha_isolate_Duluth1_chromosome_5,_whole_genome_shotgun_sequence_17635	lcl|NC_068355.1_cds_XP_052261204.1_4412	156	-21.63	156	-21.63	4412	23	645	42
CM035919.1_Dreissena_polymorpha_isolate_Duluth1_chromosome_5,_whole_genome_shotgun_sequence_17635	lcl|NC_068355.1_cds_XP_052261205.1_4413	156	-21.63	156	-21.63	4413	23	645	42
CM035919.1_Dreissena_polymorpha_isolate_Duluth1_chromosome_5,_whole_genome_shotgun_sequence_17635	lcl|NC_068355.1_cds_XP_052267317.1_162	156	-13.27	156	-13.27	162	23	1965	919
CM035919.1_Dreissena_polymorpha_isolate_Duluth1_chromosome_5,_whole_genome_shotgun_sequence_17635	lcl|NC_068355.1_cds_XP_052267812.1_1519	156	-14.48	156	-14.48	1519	23	2658	352
CM035919.1_Dreissena_polymorpha_isolate_Duluth1_chromosome_5,_whole_genome_shotgun_sequence_17635	lcl|NC_068355.1_cds_XP_052269072.1_1635	156	-17.17	156	-17.17	1635	23	819	26
CM035919.1_Dreissena_polymorpha_isolate_Duluth1_chromosome_5,_whole_genome_shotgun_sequence_17635	lcl|NC_068355.1_cds_XP_052270176.1_497	300	-27.4	156	-14.12	497	23	3957	1865 3656
CM035919.1_Dreissena_polymorpha_isolate_Duluth1_chromosome_5,_whole_genome_shotgun_sequence_17635	lcl|NC_068355.1_cds_XP_052270187.1_498	300	-27.4	156	-14.12	498	23	3270	1865 2969
CM035919.1_Dreissena_polymorpha_isolate_Duluth1_chromosome_5,_whole_genome_shotgun_sequence_17635	lcl|NC_068355.1_cds_XP_052272177.1_696	307	-36.99	156	-24.2	696	23	3963	2073 2713
CM035919.1_Dreissena_polymorpha_isolate_Duluth1_chromosome_5,_whole_genome_shotgun_sequence_17635	lcl|NC_068355.1_cds_XP_052272187.1_698	307	-36.99	156	-24.2	698	23	3360	1470 2110
CM035919.1_Dreissena_polymorpha_isolate_Duluth1_chromosome_5,_whole_genome_shotgun_sequence_17635	lcl|NC_068355.1_cds_XP_052272670.1_1168	156	-11.58	156	-11.58	1168	23	465	1
CM035919.1_Dreissena_polymorpha_isolate_Duluth1_chromosome_5,_whole_genome_shotgun_sequence_17635	lcl|NC_068355.1_cds_XP_052274495.1_2106	300	-24.73	156	-12.86	2106	23	1356	178 546
CM035919.1_Dreissena_polymorpha_isolate_Duluth1_chromosome_5,_whole_genome_shotgun_sequence_17635	lcl|NC_068355.1_cds_XP_052276529.1_1197	156	-15.7	156	-15.7	1197	23	1386	636
CM035919.1_Dreissena_polymorpha_isolate_Duluth1_chromosome_5,_whole_genome_shotgun_sequence_17635	lcl|NC_068355.1_cds_XP_052276530.1_1198	156	-15.7	156	-15.7	1198	23	906	156
CM035919.1_Dreissena_polymorpha_isolate_Duluth1_chromosome_5,_whole_genome_shotgun_sequence_17635	lcl|NC_068355.1_cds_XP_052278462.1_1303	156	-15.15	156	-15.15	1303	23	2106	1128
CM035919.1_Dreissena_polymorpha_isolate_Duluth1_chromosome_5,_whole_genome_shotgun_sequence_17635	lcl|NC_068355.1_cds_XP_052279943.1_1560	602	-78.97	156	-21.11	1560	23	1548	1511 439 519 321
CM035919.1_Dreissena_polymorpha_isolate_Duluth1_chromosome_5,_whole_genome_shotgun_sequence_17635	lcl|NC_068355.1_cds_XP_052281295.1_1776	156	-14.73	156	-14.73	1776	23	1152	705
CM035919.1_Dreissena_polymorpha_isolate_Duluth1_chromosome_5,_whole_genome_shotgun_sequence_17635	lcl|NC_068355.1_cds_XP_052281554.1_1800	156	-14.73	156	-14.73	1800	23	588	141
CM035919.1_Dreissena_polymorpha_isolate_Duluth1_chromosome_5,_whole_genome_shotgun_sequence_17635	lcl|NC_068355.1_cds_XP_052282598.1_1991	446	-44.74	156	-16.52	1991	23	3774	1079 3402 3591
CM035919.1_Dreissena_polymorpha_isolate_Duluth1_chromosome_5,_whole_genome_shotgun_sequence_17635	lcl|NC_068355.1_cds_XP_052282607.1_1992	446	-44.74	156	-16.52	1992	23	3741	1079 3369 3558
CM035919.1_Dreissena_polymorpha_isolate_Duluth1_chromosome_5,_whole_genome_shotgun_sequence_17635	lcl|NC_068355.1_cds_XP_052282617.1_1995	446	-44.74	156	-16.52	1995	23	3705	1010 3333 3522
CM035919.1_Dreissena_polymorpha_isolate_Duluth1_chromosome_5,_whole_genome_shotgun_sequence_17635	lcl|NC_068355.1_cds_XP_052286286.1_2314	156	-11.42	156	-11.42	2314	23	1746	425
CM035920.1_Dreissena_polymorpha_isolate_Duluth1_chromosome_6,_whole_genome_shotgun_sequence_20029	lcl|NC_068355.1_cds_XP_052214332.1_2676	303	-35.29	156	-21.12	2676	22	2943	2595 51
CM035920.1_Dreissena_polymorpha_isolate_Duluth1_chromosome_6,_whole_genome_shotgun_sequence_20029	lcl|NC_068355.1_cds_XP_052214333.1_2677	303	-35.29	156	-21.12	2677	22	2943	2595 51
CM035920.1_Dreissena_polymorpha_isolate_Duluth1_chromosome_6,_whole_genome_shotgun_sequence_20029	lcl|NC_068355.1_cds_XP_052221828.1_3406	156	-20.58	156	-20.58	3406	22	447	271
CM035920.1_Dreissena_polymorpha_isolate_Duluth1_chromosome_6,_whole_genome_shotgun_sequence_20029	lcl|NC_068355.1_cds_XP_052224130.1_3685	296	-34.6	156	-17.73	3685	22	3420	2551 2641
CM035920.1_Dreissena_polymorpha_isolate_Duluth1_chromosome_6,_whole_genome_shotgun_sequence_20029	lcl|NC_068355.1_cds_XP_052224137.1_3686	296	-34.6	156	-17.73	3686	22	3159	2290 2380
CM035920.1_Dreissena_polymorpha_isolate_Duluth1_chromosome_6,_whole_genome_shotgun_sequence_20029	lcl|NC_068355.1_cds_XP_052229552.1_4582	156	-18.24	156	-18.24	4582	22	1686	723
CM035920.1_Dreissena_polymorpha_isolate_Duluth1_chromosome_6,_whole_genome_shotgun_sequence_20029	lcl|NC_068355.1_cds_XP_052229558.1_4583	156	-18.24	156	-18.24	4583	22	1650	687
CM035920.1_Dreissena_polymorpha_isolate_Duluth1_chromosome_6,_whole_genome_shotgun_sequence_20029	lcl|NC_068355.1_cds_XP_052229568.1_4584	156	-18.24	156	-18.24	4584	22	1650	687
CM035920.1_Dreissena_polymorpha_isolate_Duluth1_chromosome_6,_whole_genome_shotgun_sequence_20029	lcl|NC_068355.1_cds_XP_052229577.1_4581	156	-18.24	156	-18.24	4581	22	1557	723
CM035920.1_Dreissena_polymorpha_isolate_Duluth1_chromosome_6,_whole_genome_shotgun_sequence_20029	lcl|NC_068355.1_cds_XP_052229580.1_4585	156	-18.24	156	-18.24	4585	22	1650	687
CM035920.1_Dreissena_polymorpha_isolate_Duluth1_chromosome_6,_whole_genome_shotgun_sequence_20029	lcl|NC_068355.1_cds_XP_052232004.1_4818	156	-24.34	156	-24.34	4818	22	2775	311
CM035920.1_Dreissena_polymorpha_isolate_Duluth1_chromosome_6,_whole_genome_shotgun_sequence_20029	lcl|NC_068355.1_cds_XP_052232009.1_4830	156	-24.34	156	-24.34	4830	22	2772	311
CM035920.1_Dreissena_polymorpha_isolate_Duluth1_chromosome_6,_whole_genome_shotgun_sequence_20029	lcl|NC_068355.1_cds_XP_052232017.1_4820	156	-24.34	156	-24.34	4820	22	2769	311
CM035920.1_Dreissena_polymorpha_isolate_Duluth1_chromosome_6,_whole_genome_shotgun_sequence_20029	lcl|NC_068355.1_cds_XP_052232023.1_4819	156	-24.34	156	-24.34	4819	22	2769	311
CM035920.1_Dreissena_polymorpha_isolate_Duluth1_chromosome_6,_whole_genome_shotgun_sequence_20029	lcl|NC_068355.1_cds_XP_052232025.1_4824	156	-24.34	156	-24.34	4824	22	2763	311
CM035920.1_Dreissena_polymorpha_isolate_Duluth1_chromosome_6,_whole_genome_shotgun_sequence_20029	lcl|NC_068355.1_cds_XP_052232034.1_4821	156	-24.34	156	-24.34	4821	22	2763	311
CM035920.1_Dreissena_polymorpha_isolate_Duluth1_chromosome_6,_whole_genome_shotgun_sequence_20029	lcl|NC_068355.1_cds_XP_052232042.1_4825	156	-24.34	156	-24.34	4825	22	2757	311
CM035920.1_Dreissena_polymorpha_isolate_Duluth1_chromosome_6,_whole_genome_shotgun_sequence_20029	lcl|NC_068355.1_cds_XP_052232048.1_4829	156	-24.34	156	-24.34	4829	22	2748	311
CM035920.1_Dreissena_polymorpha_isolate_Duluth1_chromosome_6,_whole_genome_shotgun_sequence_20029	lcl|NC_068355.1_cds_XP_052232057.1_4822	156	-24.34	156	-24.34	4822	22	2730	311
CM035920.1_Dreissena_polymorpha_isolate_Duluth1_chromosome_6,_whole_genome_shotgun_sequence_20029	lcl|NC_068355.1_cds_XP_052232064.1_4826	156	-24.34	156	-24.34	4826	22	2724	311
CM035920.1_Dreissena_polymorpha_isolate_Duluth1_chromosome_6,_whole_genome_shotgun_sequence_20029	lcl|NC_068355.1_cds_XP_052232069.1_4823	156	-24.34	156	-24.34	4823	22	2724	311
CM035920.1_Dreissena_polymorpha_isolate_Duluth1_chromosome_6,_whole_genome_shotgun_sequence_20029	lcl|NC_068355.1_cds_XP_052232074.1_4828	156	-24.34	156	-24.34	4828	22	2718	311
CM035920.1_Dreissena_polymorpha_isolate_Duluth1_chromosome_6,_whole_genome_shotgun_sequence_20029	lcl|NC_068355.1_cds_XP_052232081.1_4827	156	-24.34	156	-24.34	4827	22	2718	311
CM035920.1_Dreissena_polymorpha_isolate_Duluth1_chromosome_6,_whole_genome_shotgun_sequence_20029	lcl|NC_068355.1_cds_XP_052236972.1_5383	312	-35.6	156	-17.97	5383	22	13227	7677 13018
CM035920.1_Dreissena_polymorpha_isolate_Duluth1_chromosome_6,_whole_genome_shotgun_sequence_20029	lcl|NC_068355.1_cds_XP_052240183.1_5760	440	-57.45	156	-23.44	5760	22	5367	2635 4732 3493
CM035920.1_Dreissena_polymorpha_isolate_Duluth1_chromosome_6,_whole_genome_shotgun_sequence_20029	lcl|NC_068355.1_cds_XP_052243020.1_6077	297	-36.24	156	-20.3	6077	22	2298	1698 1467
CM035920.1_Dreissena_polymorpha_isolate_Duluth1_chromosome_6,_whole_genome_shotgun_sequence_20029	lcl|NC_068355.1_cds_XP_052243030.1_6078	297	-36.24	156	-20.3	6078	22	2298	1698 1467
CM035920.1_Dreissena_polymorpha_isolate_Duluth1_chromosome_6,_whole_genome_shotgun_sequence_20029	lcl|NC_068355.1_cds_XP_052245429.1_6341	156	-21.99	156	-21.99	6341	22	2256	1182
CM035920.1_Dreissena_polymorpha_isolate_Duluth1_chromosome_6,_whole_genome_shotgun_sequence_20029	lcl|NC_068355.1_cds_XP_052245431.1_6342	156	-21.99	156	-21.99	6342	22	2235	1161
CM035920.1_Dreissena_polymorpha_isolate_Duluth1_chromosome_6,_whole_genome_shotgun_sequence_20029	lcl|NC_068355.1_cds_XP_052245441.1_6343	156	-21.99	156	-21.99	6343	22	2235	1161
CM035920.1_Dreissena_polymorpha_isolate_Duluth1_chromosome_6,_whole_genome_shotgun_sequence_20029	lcl|NC_068355.1_cds_XP_052245449.1_6344	156	-21.99	156	-21.99	6344	22	2235	1161
CM035920.1_Dreissena_polymorpha_isolate_Duluth1_chromosome_6,_whole_genome_shotgun_sequence_20029	lcl|NC_068355.1_cds_XP_052245454.1_6345	156	-21.99	156	-21.99	6345	22	2235	1161
CM035920.1_Dreissena_polymorpha_isolate_Duluth1_chromosome_6,_whole_genome_shotgun_sequence_20029	lcl|NC_068355.1_cds_XP_052245617.1_6361	156	-19.22	156	-19.22	6361	22	987	376
CM035920.1_Dreissena_polymorpha_isolate_Duluth1_chromosome_6,_whole_genome_shotgun_sequence_20029	lcl|NC_068355.1_cds_XP_052245624.1_6362	156	-19.22	156	-19.22	6362	22	987	376
CM035920.1_Dreissena_polymorpha_isolate_Duluth1_chromosome_6,_whole_genome_shotgun_sequence_20029	lcl|NC_068355.1_cds_XP_052251105.1_6936	156	-16.62	156	-16.62	6936	22	1680	418
CM035920.1_Dreissena_polymorpha_isolate_Duluth1_chromosome_6,_whole_genome_shotgun_sequence_20029	lcl|NC_068355.1_cds_XP_052251220.1_6954	156	-16.62	156	-16.62	6954	22	1680	418
CM035920.1_Dreissena_polymorpha_isolate_Duluth1_chromosome_6,_whole_genome_shotgun_sequence_20029	lcl|NC_068355.1_cds_XP_052251227.1_6953	156	-16.62	156	-16.62	6953	22	1680	418
CM035920.1_Dreissena_polymorpha_isolate_Duluth1_chromosome_6,_whole_genome_shotgun_sequence_20029	lcl|NC_068355.1_cds_XP_052253010.1_7189	305	-33.35	156	-18.55	7189	22	1998	1948 817
CM035920.1_Dreissena_polymorpha_isolate_Duluth1_chromosome_6,_whole_genome_shotgun_sequence_20029	lcl|NC_068355.1_cds_XP_052254482.1_7313	156	-18.69	156	-18.69	7313	22	999	929
CM035920.1_Dreissena_polymorpha_isolate_Duluth1_chromosome_6,_whole_genome_shotgun_sequence_20029	lcl|NC_068355.1_cds_XP_052254486.1_7314	156	-18.69	156	-18.69	7314	22	999	929
CM035920.1_Dreissena_polymorpha_isolate_Duluth1_chromosome_6,_whole_genome_shotgun_sequence_20029	lcl|NC_068355.1_cds_XP_052254495.1_7315	156	-18.69	156	-18.69	7315	22	999	929
CM035920.1_Dreissena_polymorpha_isolate_Duluth1_chromosome_6,_whole_genome_shotgun_sequence_20029	lcl|NC_068355.1_cds_XP_052254497.1_7316	156	-18.69	156	-18.69	7316	22	999	929
CM035920.1_Dreissena_polymorpha_isolate_Duluth1_chromosome_6,_whole_genome_shotgun_sequence_20029	lcl|NC_068355.1_cds_XP_052254503.1_7317	156	-18.69	156	-18.69	7317	22	999	929
CM035920.1_Dreissena_polymorpha_isolate_Duluth1_chromosome_6,_whole_genome_shotgun_sequence_20029	lcl|NC_068355.1_cds_XP_052259805.1_7919	156	-22.55	156	-22.55	7919	22	1674	177
CM035920.1_Dreissena_polymorpha_isolate_Duluth1_chromosome_6,_whole_genome_shotgun_sequence_20029	lcl|NC_068355.1_cds_XP_052259806.1_7920	156	-22.55	156	-22.55	7920	22	1674	177
CM035920.1_Dreissena_polymorpha_isolate_Duluth1_chromosome_6,_whole_genome_shotgun_sequence_20029	lcl|NC_068355.1_cds_XP_052259807.1_7921	156	-22.55	156	-22.55	7921	22	1674	177
CM035920.1_Dreissena_polymorpha_isolate_Duluth1_chromosome_6,_whole_genome_shotgun_sequence_20029	lcl|NC_068355.1_cds_XP_052259808.1_7922	156	-22.55	156	-22.55	7922	22	1674	177
CM035920.1_Dreissena_polymorpha_isolate_Duluth1_chromosome_6,_whole_genome_shotgun_sequence_20029	lcl|NC_068355.1_cds_XP_052259809.1_7923	156	-22.55	156	-22.55	7923	22	1674	177
CM035920.1_Dreissena_polymorpha_isolate_Duluth1_chromosome_6,_whole_genome_shotgun_sequence_20029	lcl|NC_068355.1_cds_XP_052259810.1_7924	156	-22.55	156	-22.55	7924	22	1674	177
CM035920.1_Dreissena_polymorpha_isolate_Duluth1_chromosome_6,_whole_genome_shotgun_sequence_20029	lcl|NC_068355.1_cds_XP_052259811.1_7925	156	-22.55	156	-22.55	7925	22	1674	177
CM035920.1_Dreissena_polymorpha_isolate_Duluth1_chromosome_6,_whole_genome_shotgun_sequence_20029	lcl|NC_068355.1_cds_XP_052259812.1_7926	156	-22.55	156	-22.55	7926	22	1674	177
CM035920.1_Dreissena_polymorpha_isolate_Duluth1_chromosome_6,_whole_genome_shotgun_sequence_20029	lcl|NC_068355.1_cds_XP_052259813.1_7927	156	-22.55	156	-22.55	7927	22	1674	177
CM035920.1_Dreissena_polymorpha_isolate_Duluth1_chromosome_6,_whole_genome_shotgun_sequence_20029	lcl|NC_068355.1_cds_XP_052259814.1_7928	156	-22.55	156	-22.55	7928	22	1674	177
CM035920.1_Dreissena_polymorpha_isolate_Duluth1_chromosome_6,_whole_genome_shotgun_sequence_20029	lcl|NC_068355.1_cds_XP_052259816.1_7918	156	-22.55	156	-22.55	7918	22	1665	177
CM035920.1_Dreissena_polymorpha_isolate_Duluth1_chromosome_6,_whole_genome_shotgun_sequence_20029	lcl|NC_068355.1_cds_XP_052259817.1_7929	156	-22.55	156	-22.55	7929	22	1665	177
CM035920.1_Dreissena_polymorpha_isolate_Duluth1_chromosome_6,_whole_genome_shotgun_sequence_20029	lcl|NC_068355.1_cds_XP_052259818.1_7930	156	-22.55	156	-22.55	7930	22	1665	177
CM035920.1_Dreissena_polymorpha_isolate_Duluth1_chromosome_6,_whole_genome_shotgun_sequence_20029	lcl|NC_068355.1_cds_XP_052259880.1_7996	298	-42.36	156	-22.34	7996	22	1635	135 1162
CM035920.1_Dreissena_polymorpha_isolate_Duluth1_chromosome_6,_whole_genome_shotgun_sequence_20029	lcl|NC_068355.1_cds_XP_052259996.1_8127	156	-22.55	156	-22.55	8127	22	1677	177
CM035920.1_Dreissena_polymorpha_isolate_Duluth1_chromosome_6,_whole_genome_shotgun_sequence_20029	lcl|NC_068355.1_cds_XP_052259997.1_8128	156	-22.55	156	-22.55	8128	22	1677	177
CM035920.1_Dreissena_polymorpha_isolate_Duluth1_chromosome_6,_whole_genome_shotgun_sequence_20029	lcl|NC_068355.1_cds_XP_052259999.1_8129	156	-22.55	156	-22.55	8129	22	1677	177
CM035920.1_Dreissena_polymorpha_isolate_Duluth1_chromosome_6,_whole_genome_shotgun_sequence_20029	lcl|NC_068355.1_cds_XP_052260000.1_8130	156	-22.55	156	-22.55	8130	22	1677	177
CM035920.1_Dreissena_polymorpha_isolate_Duluth1_chromosome_6,_whole_genome_shotgun_sequence_20029	lcl|NC_068355.1_cds_XP_052260001.1_8131	156	-22.55	156	-22.55	8131	22	1677	177
CM035920.1_Dreissena_polymorpha_isolate_Duluth1_chromosome_6,_whole_genome_shotgun_sequence_20029	lcl|NC_068355.1_cds_XP_052260002.1_8132	156	-22.55	156	-22.55	8132	22	1677	177
CM035920.1_Dreissena_polymorpha_isolate_Duluth1_chromosome_6,_whole_genome_shotgun_sequence_20029	lcl|NC_068355.1_cds_XP_052260003.1_8133	156	-22.55	156	-22.55	8133	22	1677	177
CM035920.1_Dreissena_polymorpha_isolate_Duluth1_chromosome_6,_whole_genome_shotgun_sequence_20029	lcl|NC_068355.1_cds_XP_052260309.1_1059	156	-22.55	156	-22.55	1059	22	1044	1
CM035920.1_Dreissena_polymorpha_isolate_Duluth1_chromosome_6,_whole_genome_shotgun_sequence_20029	lcl|NC_068355.1_cds_XP_052260475.1_7840	156	-22.55	156	-22.55	7840	22	1530	336
CM035920.1_Dreissena_polymorpha_isolate_Duluth1_chromosome_6,_whole_genome_shotgun_sequence_20029	lcl|NC_068355.1_cds_XP_052260718.1_8902	156	-22.55	156	-22.55	8902	22	1677	177
CM035920.1_Dreissena_polymorpha_isolate_Duluth1_chromosome_6,_whole_genome_shotgun_sequence_20029	lcl|NC_068355.1_cds_XP_052260794.1_989	156	-22.55	156	-22.55	989	22	1404	177
CM035920.1_Dreissena_polymorpha_isolate_Duluth1_chromosome_6,_whole_genome_shotgun_sequence_20029	lcl|NC_068355.1_cds_XP_052260910.1_8000	156	-22.55	156	-22.55	8000	22	1476	177
CM035920.1_Dreissena_polymorpha_isolate_Duluth1_chromosome_6,_whole_genome_shotgun_sequence_20029	lcl|NC_068355.1_cds_XP_052260928.1_1775	156	-17.73	156	-17.73	1775	22	3318	428
CM035920.1_Dreissena_polymorpha_isolate_Duluth1_chromosome_6,_whole_genome_shotgun_sequence_20029	lcl|NC_068355.1_cds_XP_052261101.1_8043	156	-22.55	156	-22.55	8043	22	1350	177
CM035920.1_Dreissena_polymorpha_isolate_Duluth1_chromosome_6,_whole_genome_shotgun_sequence_20029	lcl|NC_068355.1_cds_XP_052261349.1_8167	156	-22.55	156	-22.55	8167	22	1140	177
CM035920.1_Dreissena_polymorpha_isolate_Duluth1_chromosome_6,_whole_genome_shotgun_sequence_20029	lcl|NC_068355.1_cds_XP_052261354.1_8168	156	-17.61	156	-17.61	8168	22	1287	843
CM035920.1_Dreissena_polymorpha_isolate_Duluth1_chromosome_6,_whole_genome_shotgun_sequence_20029	lcl|NC_068355.1_cds_XP_052261993.1_8617	156	-22.55	156	-22.55	8617	22	1398	177
CM035920.1_Dreissena_polymorpha_isolate_Duluth1_chromosome_6,_whole_genome_shotgun_sequence_20029	lcl|NC_068355.1_cds_XP_052262645.1_8895	156	-22.55	156	-22.55	8895	22	1338	177
CM035920.1_Dreissena_polymorpha_isolate_Duluth1_chromosome_6,_whole_genome_shotgun_sequence_20029	lcl|NC_068355.1_cds_XP_052265421.1_1327	450	-56.49	156	-20.53	1327	22	6534	5189 1746 2993
CM035920.1_Dreissena_polymorpha_isolate_Duluth1_chromosome_6,_whole_genome_shotgun_sequence_20029	lcl|NC_068355.1_cds_XP_052267794.1_214	156	-19.86	156	-19.86	214	22	1605	692
CM035920.1_Dreissena_polymorpha_isolate_Duluth1_chromosome_6,_whole_genome_shotgun_sequence_20029	lcl|NC_068355.1_cds_XP_052274118.1_906	156	-22.55	156	-22.55	906	22	1689	177
CM035920.1_Dreissena_polymorpha_isolate_Duluth1_chromosome_6,_whole_genome_shotgun_sequence_20029	lcl|NC_068355.1_cds_XP_052274581.1_920	156	-22.55	156	-22.55	920	22	1677	177
CM035920.1_Dreissena_polymorpha_isolate_Duluth1_chromosome_6,_whole_genome_shotgun_sequence_20029	lcl|NC_068355.1_cds_XP_052274590.1_921	156	-22.55	156	-22.55	921	22	1677	177
CM035920.1_Dreissena_polymorpha_isolate_Duluth1_chromosome_6,_whole_genome_shotgun_sequence_20029	lcl|NC_068355.1_cds_XP_052274600.1_922	156	-22.55	156	-22.55	922	22	1677	177
CM035920.1_Dreissena_polymorpha_isolate_Duluth1_chromosome_6,_whole_genome_shotgun_sequence_20029	lcl|NC_068355.1_cds_XP_052274604.1_923	156	-22.55	156	-22.55	923	22	1677	177
CM035920.1_Dreissena_polymorpha_isolate_Duluth1_chromosome_6,_whole_genome_shotgun_sequence_20029	lcl|NC_068355.1_cds_XP_052274612.1_924	156	-22.55	156	-22.55	924	22	1677	177
CM035920.1_Dreissena_polymorpha_isolate_Duluth1_chromosome_6,_whole_genome_shotgun_sequence_20029	lcl|NC_068355.1_cds_XP_052274620.1_925	156	-22.55	156	-22.55	925	22	1677	177
CM035920.1_Dreissena_polymorpha_isolate_Duluth1_chromosome_6,_whole_genome_shotgun_sequence_20029	lcl|NC_068355.1_cds_XP_052276077.1_1100	156	-22.55	156	-22.55	1100	22	1674	177
CM035920.1_Dreissena_polymorpha_isolate_Duluth1_chromosome_6,_whole_genome_shotgun_sequence_20029	lcl|NC_068355.1_cds_XP_052276084.1_1101	156	-22.55	156	-22.55	1101	22	1674	177
CM035920.1_Dreissena_polymorpha_isolate_Duluth1_chromosome_6,_whole_genome_shotgun_sequence_20029	lcl|NC_068355.1_cds_XP_052276094.1_1102	156	-22.55	156	-22.55	1102	22	1674	177
CM035920.1_Dreissena_polymorpha_isolate_Duluth1_chromosome_6,_whole_genome_shotgun_sequence_20029	lcl|NC_068355.1_cds_XP_052276104.1_1103	156	-22.55	156	-22.55	1103	22	1674	177
CM035920.1_Dreissena_polymorpha_isolate_Duluth1_chromosome_6,_whole_genome_shotgun_sequence_20029	lcl|NC_068355.1_cds_XP_052276112.1_1104	156	-22.55	156	-22.55	1104	22	1674	177
CM035920.1_Dreissena_polymorpha_isolate_Duluth1_chromosome_6,_whole_genome_shotgun_sequence_20029	lcl|NC_068355.1_cds_XP_052276121.1_1105	156	-22.55	156	-22.55	1105	22	1674	177
CM035920.1_Dreissena_polymorpha_isolate_Duluth1_chromosome_6,_whole_genome_shotgun_sequence_20029	lcl|NC_068355.1_cds_XP_052276132.1_1106	156	-22.55	156	-22.55	1106	22	1674	177
CM035920.1_Dreissena_polymorpha_isolate_Duluth1_chromosome_6,_whole_genome_shotgun_sequence_20029	lcl|NC_068355.1_cds_XP_052276140.1_1107	156	-22.55	156	-22.55	1107	22	1674	177
CM035920.1_Dreissena_polymorpha_isolate_Duluth1_chromosome_6,_whole_genome_shotgun_sequence_20029	lcl|NC_068355.1_cds_XP_052276150.1_1108	156	-22.55	156	-22.55	1108	22	1674	177
CM035920.1_Dreissena_polymorpha_isolate_Duluth1_chromosome_6,_whole_genome_shotgun_sequence_20029	lcl|NC_068355.1_cds_XP_052276161.1_1109	156	-22.55	156	-22.55	1109	22	1674	177
CM035920.1_Dreissena_polymorpha_isolate_Duluth1_chromosome_6,_whole_genome_shotgun_sequence_20029	lcl|NC_068355.1_cds_XP_052276170.1_1110	156	-22.55	156	-22.55	1110	22	1674	177
CM035920.1_Dreissena_polymorpha_isolate_Duluth1_chromosome_6,_whole_genome_shotgun_sequence_20029	lcl|NC_068355.1_cds_XP_052276178.1_1111	156	-22.55	156	-22.55	1111	22	1674	177
CM035920.1_Dreissena_polymorpha_isolate_Duluth1_chromosome_6,_whole_genome_shotgun_sequence_20029	lcl|NC_068355.1_cds_XP_052276184.1_1112	156	-22.55	156	-22.55	1112	22	1674	177
CM035920.1_Dreissena_polymorpha_isolate_Duluth1_chromosome_6,_whole_genome_shotgun_sequence_20029	lcl|NC_068355.1_cds_XP_052276193.1_1113	156	-22.55	156	-22.55	1113	22	1674	177
CM035920.1_Dreissena_polymorpha_isolate_Duluth1_chromosome_6,_whole_genome_shotgun_sequence_20029	lcl|NC_068355.1_cds_XP_052276201.1_1114	156	-22.55	156	-22.55	1114	22	1674	177
CM035920.1_Dreissena_polymorpha_isolate_Duluth1_chromosome_6,_whole_genome_shotgun_sequence_20029	lcl|NC_068355.1_cds_XP_052276211.1_1115	156	-22.55	156	-22.55	1115	22	1674	177
CM035920.1_Dreissena_polymorpha_isolate_Duluth1_chromosome_6,_whole_genome_shotgun_sequence_20029	lcl|NC_068355.1_cds_XP_052276220.1_1116	156	-22.55	156	-22.55	1116	22	1674	177
CM035920.1_Dreissena_polymorpha_isolate_Duluth1_chromosome_6,_whole_genome_shotgun_sequence_20029	lcl|NC_068355.1_cds_XP_052276228.1_1117	156	-22.55	156	-22.55	1117	22	1674	177
CM035920.1_Dreissena_polymorpha_isolate_Duluth1_chromosome_6,_whole_genome_shotgun_sequence_20029	lcl|NC_068355.1_cds_XP_052276235.1_1118	156	-22.55	156	-22.55	1118	22	1674	177
CM035920.1_Dreissena_polymorpha_isolate_Duluth1_chromosome_6,_whole_genome_shotgun_sequence_20029	lcl|NC_068355.1_cds_XP_052276238.1_1119	156	-22.55	156	-22.55	1119	22	1674	177
CM035920.1_Dreissena_polymorpha_isolate_Duluth1_chromosome_6,_whole_genome_shotgun_sequence_20029	lcl|NC_068355.1_cds_XP_052276245.1_1120	156	-22.55	156	-22.55	1120	22	1674	177
CM035920.1_Dreissena_polymorpha_isolate_Duluth1_chromosome_6,_whole_genome_shotgun_sequence_20029	lcl|NC_068355.1_cds_XP_052276253.1_1121	156	-22.55	156	-22.55	1121	22	1674	177
CM035920.1_Dreissena_polymorpha_isolate_Duluth1_chromosome_6,_whole_genome_shotgun_sequence_20029	lcl|NC_068355.1_cds_XP_052276263.1_1122	156	-22.55	156	-22.55	1122	22	1674	177
CM035920.1_Dreissena_polymorpha_isolate_Duluth1_chromosome_6,_whole_genome_shotgun_sequence_20029	lcl|NC_068355.1_cds_XP_052276272.1_1123	156	-22.55	156	-22.55	1123	22	1674	177
CM035920.1_Dreissena_polymorpha_isolate_Duluth1_chromosome_6,_whole_genome_shotgun_sequence_20029	lcl|NC_068355.1_cds_XP_052276280.1_1124	156	-22.55	156	-22.55	1124	22	1674	177
CM035920.1_Dreissena_polymorpha_isolate_Duluth1_chromosome_6,_whole_genome_shotgun_sequence_20029	lcl|NC_068355.1_cds_XP_052276285.1_1125	156	-22.55	156	-22.55	1125	22	1674	177
CM035920.1_Dreissena_polymorpha_isolate_Duluth1_chromosome_6,_whole_genome_shotgun_sequence_20029	lcl|NC_068355.1_cds_XP_052276289.1_1126	156	-22.55	156	-22.55	1126	22	1674	177
CM035920.1_Dreissena_polymorpha_isolate_Duluth1_chromosome_6,_whole_genome_shotgun_sequence_20029	lcl|NC_068355.1_cds_XP_052276290.1_1127	156	-22.55	156	-22.55	1127	22	1674	177
CM035920.1_Dreissena_polymorpha_isolate_Duluth1_chromosome_6,_whole_genome_shotgun_sequence_20029	lcl|NC_068355.1_cds_XP_052276291.1_1128	156	-22.55	156	-22.55	1128	22	1674	177
CM035920.1_Dreissena_polymorpha_isolate_Duluth1_chromosome_6,_whole_genome_shotgun_sequence_20029	lcl|NC_068355.1_cds_XP_052276292.1_1129	156	-22.55	156	-22.55	1129	22	1674	177
CM035920.1_Dreissena_polymorpha_isolate_Duluth1_chromosome_6,_whole_genome_shotgun_sequence_20029	lcl|NC_068355.1_cds_XP_052276293.1_1130	156	-22.55	156	-22.55	1130	22	1674	177
CM035920.1_Dreissena_polymorpha_isolate_Duluth1_chromosome_6,_whole_genome_shotgun_sequence_20029	lcl|NC_068355.1_cds_XP_052276298.1_1131	156	-22.55	156	-22.55	1131	22	1674	177
CM035920.1_Dreissena_polymorpha_isolate_Duluth1_chromosome_6,_whole_genome_shotgun_sequence_20029	lcl|NC_068355.1_cds_XP_052276307.1_1132	156	-22.55	156	-22.55	1132	22	1674	177
CM035920.1_Dreissena_polymorpha_isolate_Duluth1_chromosome_6,_whole_genome_shotgun_sequence_20029	lcl|NC_068355.1_cds_XP_052276313.1_1133	156	-22.55	156	-22.55	1133	22	1674	177
CM035920.1_Dreissena_polymorpha_isolate_Duluth1_chromosome_6,_whole_genome_shotgun_sequence_20029	lcl|NC_068355.1_cds_XP_052276323.1_1134	156	-22.55	156	-22.55	1134	22	1674	177
CM035920.1_Dreissena_polymorpha_isolate_Duluth1_chromosome_6,_whole_genome_shotgun_sequence_20029	lcl|NC_068355.1_cds_XP_052276333.1_1135	156	-22.55	156	-22.55	1135	22	1674	177
CM035920.1_Dreissena_polymorpha_isolate_Duluth1_chromosome_6,_whole_genome_shotgun_sequence_20029	lcl|NC_068355.1_cds_XP_052276343.1_1136	156	-22.55	156	-22.55	1136	22	1674	177
CM035920.1_Dreissena_polymorpha_isolate_Duluth1_chromosome_6,_whole_genome_shotgun_sequence_20029	lcl|NC_068355.1_cds_XP_052276351.1_1137	156	-22.55	156	-22.55	1137	22	1674	177
CM035920.1_Dreissena_polymorpha_isolate_Duluth1_chromosome_6,_whole_genome_shotgun_sequence_20029	lcl|NC_068355.1_cds_XP_052276361.1_1138	156	-22.55	156	-22.55	1138	22	1674	177
CM035920.1_Dreissena_polymorpha_isolate_Duluth1_chromosome_6,_whole_genome_shotgun_sequence_20029	lcl|NC_068355.1_cds_XP_052276370.1_1139	156	-22.55	156	-22.55	1139	22	1674	177
CM035920.1_Dreissena_polymorpha_isolate_Duluth1_chromosome_6,_whole_genome_shotgun_sequence_20029	lcl|NC_068355.1_cds_XP_052276376.1_1140	156	-22.55	156	-22.55	1140	22	1674	177
CM035920.1_Dreissena_polymorpha_isolate_Duluth1_chromosome_6,_whole_genome_shotgun_sequence_20029	lcl|NC_068355.1_cds_XP_052276384.1_1141	156	-22.55	156	-22.55	1141	22	1674	177
CM035920.1_Dreissena_polymorpha_isolate_Duluth1_chromosome_6,_whole_genome_shotgun_sequence_20029	lcl|NC_068355.1_cds_XP_052276391.1_1142	156	-22.55	156	-22.55	1142	22	1674	177
CM035920.1_Dreissena_polymorpha_isolate_Duluth1_chromosome_6,_whole_genome_shotgun_sequence_20029	lcl|NC_068355.1_cds_XP_052276401.1_1143	156	-22.55	156	-22.55	1143	22	1674	177
CM035920.1_Dreissena_polymorpha_isolate_Duluth1_chromosome_6,_whole_genome_shotgun_sequence_20029	lcl|NC_068355.1_cds_XP_052276408.1_1144	156	-22.55	156	-22.55	1144	22	1674	177
CM035920.1_Dreissena_polymorpha_isolate_Duluth1_chromosome_6,_whole_genome_shotgun_sequence_20029	lcl|NC_068355.1_cds_XP_052276414.1_1145	156	-22.55	156	-22.55	1145	22	1674	177
CM035920.1_Dreissena_polymorpha_isolate_Duluth1_chromosome_6,_whole_genome_shotgun_sequence_20029	lcl|NC_068355.1_cds_XP_052276424.1_1146	156	-22.55	156	-22.55	1146	22	1674	177
CM035920.1_Dreissena_polymorpha_isolate_Duluth1_chromosome_6,_whole_genome_shotgun_sequence_20029	lcl|NC_068355.1_cds_XP_052278071.1_1274	156	-22.55	156	-22.55	1274	22	1665	177
CM035920.1_Dreissena_polymorpha_isolate_Duluth1_chromosome_6,_whole_genome_shotgun_sequence_20029	lcl|NC_068355.1_cds_XP_052278076.1_1275	156	-22.55	156	-22.55	1275	22	1665	177
CM035920.1_Dreissena_polymorpha_isolate_Duluth1_chromosome_6,_whole_genome_shotgun_sequence_20029	lcl|NC_068355.1_cds_XP_052278084.1_1276	156	-22.55	156	-22.55	1276	22	1665	177
CM035920.1_Dreissena_polymorpha_isolate_Duluth1_chromosome_6,_whole_genome_shotgun_sequence_20029	lcl|NC_068355.1_cds_XP_052285882.1_2273	156	-17.12	156	-17.12	2273	22	1515	972
CM035920.1_Dreissena_polymorpha_isolate_Duluth1_chromosome_6,_whole_genome_shotgun_sequence_20029	lcl|NC_068355.1_cds_XP_052285894.1_2271	156	-17.12	156	-17.12	2271	22	1515	972
CM035920.1_Dreissena_polymorpha_isolate_Duluth1_chromosome_6,_whole_genome_shotgun_sequence_20029	lcl|NC_068355.1_cds_XP_052286048.1_2319	156	-17.28	156	-17.28	2319	22	5040	3658
CM035920.1_Dreissena_polymorpha_isolate_Duluth1_chromosome_6,_whole_genome_shotgun_sequence_20029	lcl|NC_068355.1_cds_XP_052286057.1_2318	298	-38.14	156	-20.82	2318	22	4767	3247 3713
CM035922.1_Dreissena_polymorpha_isolate_Duluth1_chromosome_8,_whole_genome_shotgun_sequence_23459	lcl|NC_068355.1_cds_XP_052227539.1_4076	296	-48.19	156	-32.65	4076	21	7131	3488 441
CM035922.1_Dreissena_polymorpha_isolate_Duluth1_chromosome_8,_whole_genome_shotgun_sequence_23459	lcl|NC_068355.1_cds_XP_052227550.1_4074	296	-48.19	156	-32.65	4074	21	7128	3485 438
CM035922.1_Dreissena_polymorpha_isolate_Duluth1_chromosome_8,_whole_genome_shotgun_sequence_23459	lcl|NC_068355.1_cds_XP_052227561.1_4075	296	-48.19	156	-32.65	4075	21	7125	3488 441
CM035922.1_Dreissena_polymorpha_isolate_Duluth1_chromosome_8,_whole_genome_shotgun_sequence_23459	lcl|NC_068355.1_cds_XP_052236368.1_5319	156	-24.23	156	-24.23	5319	21	5307	2273
CM035922.1_Dreissena_polymorpha_isolate_Duluth1_chromosome_8,_whole_genome_shotgun_sequence_23459	lcl|NC_068355.1_cds_XP_052259994.1_7275	156	-24.15	156	-24.15	7275	21	1185	575
CM035922.1_Dreissena_polymorpha_isolate_Duluth1_chromosome_8,_whole_genome_shotgun_sequence_23459	lcl|NC_068355.1_cds_XP_052264929.1_7258	156	-16.34	156	-16.34	7258	21	1536	272
CM035922.1_Dreissena_polymorpha_isolate_Duluth1_chromosome_8,_whole_genome_shotgun_sequence_23616	lcl|NC_068355.1_cds_XP_052215552.1_2810	156	-21.61	156	-21.61	2810	23	984	576
CM035922.1_Dreissena_polymorpha_isolate_Duluth1_chromosome_8,_whole_genome_shotgun_sequence_23616	lcl|NC_068355.1_cds_XP_052222823.1_3530	156	-27.84	156	-27.84	3530	23	2001	1240
CM035922.1_Dreissena_polymorpha_isolate_Duluth1_chromosome_8,_whole_genome_shotgun_sequence_23616	lcl|NC_068355.1_cds_XP_052222832.1_3529	156	-27.84	156	-27.84	3529	23	1875	1240
CM035922.1_Dreissena_polymorpha_isolate_Duluth1_chromosome_8,_whole_genome_shotgun_sequence_23616	lcl|NC_068355.1_cds_XP_052233360.1_4980	156	-28.84	156	-28.84	4980	23	3942	2112
CM035922.1_Dreissena_polymorpha_isolate_Duluth1_chromosome_8,_whole_genome_shotgun_sequence_23616	lcl|NC_068355.1_cds_XP_052233366.1_4981	156	-28.84	156	-28.84	4981	23	3942	2112
CM035922.1_Dreissena_polymorpha_isolate_Duluth1_chromosome_8,_whole_genome_shotgun_sequence_23616	lcl|NC_068355.1_cds_XP_052233376.1_4982	156	-28.84	156	-28.84	4982	23	3942	2112
CM035922.1_Dreissena_polymorpha_isolate_Duluth1_chromosome_8,_whole_genome_shotgun_sequence_23616	lcl|NC_068355.1_cds_XP_052234062.1_5046	156	-31.8	156	-31.8	5046	23	1110	763
CM035922.1_Dreissena_polymorpha_isolate_Duluth1_chromosome_8,_whole_genome_shotgun_sequence_23616	lcl|NC_068355.1_cds_XP_052234072.1_5047	156	-31.8	156	-31.8	5047	23	1110	763
CM035922.1_Dreissena_polymorpha_isolate_Duluth1_chromosome_8,_whole_genome_shotgun_sequence_23616	lcl|NC_068355.1_cds_XP_052234081.1_5045	156	-31.8	156	-31.8	5045	23	945	763
CM035922.1_Dreissena_polymorpha_isolate_Duluth1_chromosome_8,_whole_genome_shotgun_sequence_23616	lcl|NC_068355.1_cds_XP_052235815.1_5189	300	-49.07	156	-28.04	5189	23	3885	1557 3792
CM035922.1_Dreissena_polymorpha_isolate_Duluth1_chromosome_8,_whole_genome_shotgun_sequence_23616	lcl|NC_068355.1_cds_XP_052236737.1_5361	156	-24.38	156	-24.38	5361	23	1581	1345
CM035922.1_Dreissena_polymorpha_isolate_Duluth1_chromosome_8,_whole_genome_shotgun_sequence_23616	lcl|NC_068355.1_cds_XP_052236743.1_5362	156	-24.38	156	-24.38	5362	23	1575	1339
CM035922.1_Dreissena_polymorpha_isolate_Duluth1_chromosome_8,_whole_genome_shotgun_sequence_23616	lcl|NC_068355.1_cds_XP_052236750.1_5363	156	-24.38	156	-24.38	5363	23	1575	1339
CM035922.1_Dreissena_polymorpha_isolate_Duluth1_chromosome_8,_whole_genome_shotgun_sequence_23616	lcl|NC_068355.1_cds_XP_052236755.1_5360	156	-24.38	156	-24.38	5360	23	1536	1300
CM035922.1_Dreissena_polymorpha_isolate_Duluth1_chromosome_8,_whole_genome_shotgun_sequence_23616	lcl|NC_068355.1_cds_XP_052246072.1_6388	311	-43.82	156	-22.27	6388	23	2820	367 1008
CM035922.1_Dreissena_polymorpha_isolate_Duluth1_chromosome_8,_whole_genome_shotgun_sequence_23616	lcl|NC_068355.1_cds_XP_052260105.1_8245	305	-45.36	156	-23.75	8245	23	765	175 614
CM035922.1_Dreissena_polymorpha_isolate_Duluth1_chromosome_8,_whole_genome_shotgun_sequence_23616	lcl|NC_068355.1_cds_XP_052260106.1_8246	305	-45.36	156	-23.75	8246	23	765	175 614
CM035922.1_Dreissena_polymorpha_isolate_Duluth1_chromosome_8,_whole_genome_shotgun_sequence_23616	lcl|NC_068355.1_cds_XP_052260107.1_8244	305	-45.36	156	-23.75	8244	23	714	124 563
CM035922.1_Dreissena_polymorpha_isolate_Duluth1_chromosome_8,_whole_genome_shotgun_sequence_23616	lcl|NC_068355.1_cds_XP_052260108.1_8247	305	-45.36	156	-23.75	8247	23	606	16 455
CM035922.1_Dreissena_polymorpha_isolate_Duluth1_chromosome_8,_whole_genome_shotgun_sequence_23616	lcl|NC_068355.1_cds_XP_052261030.1_4231	156	-19.13	156	-19.13	4231	23	5034	1232
CM035922.1_Dreissena_polymorpha_isolate_Duluth1_chromosome_8,_whole_genome_shotgun_sequence_23616	lcl|NC_068355.1_cds_XP_052261031.1_4232	156	-19.13	156	-19.13	4232	23	4260	458
CM035922.1_Dreissena_polymorpha_isolate_Duluth1_chromosome_8,_whole_genome_shotgun_sequence_23616	lcl|NC_068355.1_cds_XP_052261032.1_4233	156	-19.13	156	-19.13	4233	23	4047	245
CM035922.1_Dreissena_polymorpha_isolate_Duluth1_chromosome_8,_whole_genome_shotgun_sequence_23616	lcl|NC_068355.1_cds_XP_052261033.1_4234	156	-19.13	156	-19.13	4234	23	4047	245
CM035922.1_Dreissena_polymorpha_isolate_Duluth1_chromosome_8,_whole_genome_shotgun_sequence_23616	lcl|NC_068355.1_cds_XP_052261034.1_4235	156	-19.13	156	-19.13	4235	23	4047	245
CM035922.1_Dreissena_polymorpha_isolate_Duluth1_chromosome_8,_whole_genome_shotgun_sequence_23616	lcl|NC_068355.1_cds_XP_052261035.1_4236	156	-19.13	156	-19.13	4236	23	4047	245
CM035922.1_Dreissena_polymorpha_isolate_Duluth1_chromosome_8,_whole_genome_shotgun_sequence_23616	lcl|NC_068355.1_cds_XP_052268577.1_301	156	-22.77	156	-22.77	301	23	3456	3401
CM035922.1_Dreissena_polymorpha_isolate_Duluth1_chromosome_8,_whole_genome_shotgun_sequence_23616	lcl|NC_068355.1_cds_XP_052268585.1_303	156	-22.77	156	-22.77	303	23	3354	3299
CM035922.1_Dreissena_polymorpha_isolate_Duluth1_chromosome_8,_whole_genome_shotgun_sequence_23616	lcl|NC_068355.1_cds_XP_052280109.1_1521	156	-26.39	156	-26.39	1521	23	1134	626
CM035922.1_Dreissena_polymorpha_isolate_Duluth1_chromosome_8,_whole_genome_shotgun_sequence_23616	lcl|NC_068355.1_cds_XP_052280114.1_1522	156	-26.39	156	-26.39	1522	23	1134	626
CM035922.1_Dreissena_polymorpha_isolate_Duluth1_chromosome_8,_whole_genome_shotgun_sequence_23616	lcl|NC_068355.1_cds_XP_052280120.1_1523	156	-26.39	156	-26.39	1523	23	1134	626
CM035922.1_Dreissena_polymorpha_isolate_Duluth1_chromosome_8,_whole_genome_shotgun_sequence_23616	lcl|NC_068355.1_cds_XP_052280497.1_1592	591	-91.72	156	-28.63	1592	23	5346	4019 1460 2126 2351
CM035922.1_Dreissena_polymorpha_isolate_Duluth1_chromosome_8,_whole_genome_shotgun_sequence_23616	lcl|NC_068355.1_cds_XP_052285599.1_2934	156	-24.75	156	-24.75	2934	23	2007	669
CM035922.1_Dreissena_polymorpha_isolate_Duluth1_chromosome_8,_whole_genome_shotgun_sequence_24604	lcl|NC_068355.1_cds_XP_052214747.1_2714	156	-22.95	156	-22.95	2714	22	699	632
CM035922.1_Dreissena_polymorpha_isolate_Duluth1_chromosome_8,_whole_genome_shotgun_sequence_24604	lcl|NC_068355.1_cds_XP_052221919.1_3876	588	-71.64	156	-19.44	3876	22	1257	93 246 10 144
CM035922.1_Dreissena_polymorpha_isolate_Duluth1_chromosome_8,_whole_genome_shotgun_sequence_24604	lcl|NC_068355.1_cds_XP_052228749.1_4211	156	-27.62	156	-27.62	4211	22	2487	2199
CM035922.1_Dreissena_polymorpha_isolate_Duluth1_chromosome_8,_whole_genome_shotgun_sequence_24604	lcl|NC_068355.1_cds_XP_052246897.1_6476	156	-27.29	156	-27.29	6476	22	1869	816
CM035922.1_Dreissena_polymorpha_isolate_Duluth1_chromosome_8,_whole_genome_shotgun_sequence_24604	lcl|NC_068355.1_cds_XP_052246906.1_6477	156	-27.29	156	-27.29	6477	22	1869	816
CM035922.1_Dreissena_polymorpha_isolate_Duluth1_chromosome_8,_whole_genome_shotgun_sequence_24604	lcl|NC_068355.1_cds_XP_052246916.1_6478	156	-27.29	156	-27.29	6478	22	1869	816
CM035922.1_Dreissena_polymorpha_isolate_Duluth1_chromosome_8,_whole_genome_shotgun_sequence_24604	lcl|NC_068355.1_cds_XP_052258238.1_7727	303	-50.09	156	-26.74	7727	22	3270	525 2273
CM035922.1_Dreissena_polymorpha_isolate_Duluth1_chromosome_8,_whole_genome_shotgun_sequence_24604	lcl|NC_068355.1_cds_XP_052258721.1_7775	303	-50.09	156	-26.74	7775	22	3636	891 2639
CM035922.1_Dreissena_polymorpha_isolate_Duluth1_chromosome_8,_whole_genome_shotgun_sequence_24604	lcl|NC_068355.1_cds_XP_052258729.1_7776	303	-50.09	156	-26.74	7776	22	3558	813 2561
CM035922.1_Dreissena_polymorpha_isolate_Duluth1_chromosome_8,_whole_genome_shotgun_sequence_24604	lcl|NC_068355.1_cds_XP_052260008.1_8139	156	-27.69	156	-27.69	8139	22	777	373
CM035922.1_Dreissena_polymorpha_isolate_Duluth1_chromosome_8,_whole_genome_shotgun_sequence_24604	lcl|NC_068355.1_cds_XP_052260430.1_8556	156	-20.05	156	-20.05	8556	22	1134	957
CM035922.1_Dreissena_polymorpha_isolate_Duluth1_chromosome_8,_whole_genome_shotgun_sequence_24604	lcl|NC_068355.1_cds_XP_052260550.1_7852	301	-40.09	156	-22.27	7852	22	1302	368 120
CM035922.1_Dreissena_polymorpha_isolate_Duluth1_chromosome_8,_whole_genome_shotgun_sequence_24604	lcl|NC_068355.1_cds_XP_052261155.1_4420	156	-24.27	156	-24.27	4420	22	1323	1124
CM035922.1_Dreissena_polymorpha_isolate_Duluth1_chromosome_8,_whole_genome_shotgun_sequence_24604	lcl|NC_068355.1_cds_XP_052263744.1_5142	156	-24.65	156	-24.65	5142	22	573	550
CM035922.1_Dreissena_polymorpha_isolate_Duluth1_chromosome_8,_whole_genome_shotgun_sequence_24604	lcl|NC_068355.1_cds_XP_052263750.1_5143	156	-24.65	156	-24.65	5143	22	573	550
CM035922.1_Dreissena_polymorpha_isolate_Duluth1_chromosome_8,_whole_genome_shotgun_sequence_24604	lcl|NC_068355.1_cds_XP_052280755.1_1618	442	-61.68	156	-22.64	1618	22	2211	987 2097 1304
CM035922.1_Dreissena_polymorpha_isolate_Duluth1_chromosome_8,_whole_genome_shotgun_sequence_24604	lcl|NC_068355.1_cds_XP_052280763.1_1619	442	-61.68	156	-22.64	1619	22	2211	987 2097 1304
CM035922.1_Dreissena_polymorpha_isolate_Duluth1_chromosome_8,_whole_genome_shotgun_sequence_24604	lcl|NC_068355.1_cds_XP_052280769.1_1620	442	-61.68	156	-22.64	1620	22	2193	987 2079 1304
CM035922.1_Dreissena_polymorpha_isolate_Duluth1_chromosome_8,_whole_genome_shotgun_sequence_24604	lcl|NC_068355.1_cds_XP_052280777.1_1621	296	-42.14	156	-22.64	1621	22	2043	987 1304
CM035922.1_Dreissena_polymorpha_isolate_Duluth1_chromosome_8,_whole_genome_shotgun_sequence_24604	lcl|NC_068355.1_cds_XP_052280784.1_1622	296	-42.14	156	-22.64	1622	22	2040	987 1304
CM035922.1_Dreissena_polymorpha_isolate_Duluth1_chromosome_8,_whole_genome_shotgun_sequence_24604	lcl|NC_068355.1_cds_XP_052280790.1_1623	296	-42.14	156	-22.64	1623	22	2010	987 1304
CM035922.1_Dreissena_polymorpha_isolate_Duluth1_chromosome_8,_whole_genome_shotgun_sequence_24604	lcl|NC_068355.1_cds_XP_052280798.1_1624	442	-61.68	156	-22.64	1624	22	1947	723 1833 1040
CM035922.1_Dreissena_polymorpha_isolate_Duluth1_chromosome_8,_whole_genome_shotgun_sequence_24604	lcl|NC_068355.1_cds_XP_052280806.1_1625	442	-61.68	156	-22.64	1625	22	1947	723 1833 1040
CM035922.1_Dreissena_polymorpha_isolate_Duluth1_chromosome_8,_whole_genome_shotgun_sequence_24604	lcl|NC_068355.1_cds_XP_052280810.1_1626	442	-61.68	156	-22.64	1626	22	1947	723 1833 1040
CM035922.1_Dreissena_polymorpha_isolate_Duluth1_chromosome_8,_whole_genome_shotgun_sequence_24604	lcl|NC_068356.1_cds_XP_052261318.1_8945	733	-88.08	156	-17.86	8945	22	7179	118 1799 3605 403 5413
CM035922.1_Dreissena_polymorpha_isolate_Duluth1_chromosome_8,_whole_genome_shotgun_sequence_24604	lcl|NC_068356.1_cds_XP_052261338.1_9110	745	-115.92	156	-30.85	9110	22	5706	1697 5655 1096 2522 2717
CM035923.1_Dreissena_polymorpha_isolate_Duluth1_chromosome_9,_whole_genome_shotgun_sequence_25425	lcl|NC_068355.1_cds_XP_052216520.1_2927	156	-23.01	156	-23.01	2927	17	8871	6843
CM035923.1_Dreissena_polymorpha_isolate_Duluth1_chromosome_9,_whole_genome_shotgun_sequence_25425	lcl|NC_068355.1_cds_XP_052219586.1_3224	156	-23.01	156	-23.01	3224	17	3045	610
CM035923.1_Dreissena_polymorpha_isolate_Duluth1_chromosome_9,_whole_genome_shotgun_sequence_25425	lcl|NC_068355.1_cds_XP_052260343.1_8524	156	-22.68	156	-22.68	8524	17	1179	1037
CM035923.1_Dreissena_polymorpha_isolate_Duluth1_chromosome_9,_whole_genome_shotgun_sequence_25425	lcl|NC_068355.1_cds_XP_052284807.1_2922	156	-23.01	156	-23.01	2922	17	8892	6864
CM035923.1_Dreissena_polymorpha_isolate_Duluth1_chromosome_9,_whole_genome_shotgun_sequence_25425	lcl|NC_068356.1_cds_XP_052262603.1_10144	156	-21.5	156	-21.5	10144	17	1356	1114
CM035923.1_Dreissena_polymorpha_isolate_Duluth1_chromosome_9,_whole_genome_shotgun_sequence_25425	lcl|NC_068356.1_cds_XP_052266197.1_13872	156	-21.5	156	-21.5	13872	17	1602	1363
CM035923.1_Dreissena_polymorpha_isolate_Duluth1_chromosome_9,_whole_genome_shotgun_sequence_25425	lcl|NC_068356.1_cds_XP_052266198.1_13873	156	-21.5	156	-21.5	13873	17	1524	1285
CM035923.1_Dreissena_polymorpha_isolate_Duluth1_chromosome_9,_whole_genome_shotgun_sequence_25425	lcl|NC_068356.1_cds_XP_052266199.1_13874	156	-21.5	156	-21.5	13874	17	1524	1285
CM035923.1_Dreissena_polymorpha_isolate_Duluth1_chromosome_9,_whole_genome_shotgun_sequence_25425	lcl|NC_068356.1_cds_XP_052266451.1_14185	156	-22.68	156	-22.68	14185	17	7608	3261
CM035923.1_Dreissena_polymorpha_isolate_Duluth1_chromosome_9,_whole_genome_shotgun_sequence_25425	lcl|NC_068356.1_cds_XP_052266452.1_14186	156	-22.68	156	-22.68	14186	17	7608	3261
CM035923.1_Dreissena_polymorpha_isolate_Duluth1_chromosome_9,_whole_genome_shotgun_sequence_25425	lcl|NC_068356.1_cds_XP_052266453.1_14187	156	-22.68	156	-22.68	14187	17	7608	3261
CM035923.1_Dreissena_polymorpha_isolate_Duluth1_chromosome_9,_whole_genome_shotgun_sequence_25425	lcl|NC_068356.1_cds_XP_052266737.1_14447	156	-23.91	156	-23.91	14447	17	1083	135
CM035923.1_Dreissena_polymorpha_isolate_Duluth1_chromosome_9,_whole_genome_shotgun_sequence_26604	lcl|NC_068355.1_cds_XP_052213231.1_2513	156	-20.56	156	-20.56	2513	23	2031	612
CM035923.1_Dreissena_polymorpha_isolate_Duluth1_chromosome_9,_whole_genome_shotgun_sequence_26604	lcl|NC_068355.1_cds_XP_052213240.1_2516	156	-20.56	156	-20.56	2516	23	2031	612
CM035923.1_Dreissena_polymorpha_isolate_Duluth1_chromosome_9,_whole_genome_shotgun_sequence_26604	lcl|NC_068355.1_cds_XP_052213250.1_2514	156	-20.56	156	-20.56	2514	23	1995	612
CM035923.1_Dreissena_polymorpha_isolate_Duluth1_chromosome_9,_whole_genome_shotgun_sequence_26604	lcl|NC_068355.1_cds_XP_052213261.1_2515	156	-20.56	156	-20.56	2515	23	1986	612
CM035923.1_Dreissena_polymorpha_isolate_Duluth1_chromosome_9,_whole_genome_shotgun_sequence_26604	lcl|NC_068355.1_cds_XP_052213272.1_2520	156	-20.56	156	-20.56	2520	23	1983	564
CM035923.1_Dreissena_polymorpha_isolate_Duluth1_chromosome_9,_whole_genome_shotgun_sequence_26604	lcl|NC_068355.1_cds_XP_052213281.1_2521	156	-20.56	156	-20.56	2521	23	1959	540
CM035923.1_Dreissena_polymorpha_isolate_Duluth1_chromosome_9,_whole_genome_shotgun_sequence_26604	lcl|NC_068355.1_cds_XP_052213292.1_2517	156	-20.56	156	-20.56	2517	23	1812	393
CM035923.1_Dreissena_polymorpha_isolate_Duluth1_chromosome_9,_whole_genome_shotgun_sequence_26604	lcl|NC_068355.1_cds_XP_052213295.1_2519	156	-20.56	156	-20.56	2519	23	1788	369
CM035923.1_Dreissena_polymorpha_isolate_Duluth1_chromosome_9,_whole_genome_shotgun_sequence_26604	lcl|NC_068355.1_cds_XP_052213303.1_2518	156	-20.56	156	-20.56	2518	23	1770	351
CM035923.1_Dreissena_polymorpha_isolate_Duluth1_chromosome_9,_whole_genome_shotgun_sequence_26604	lcl|NC_068355.1_cds_XP_052215457.1_2787	156	-16.02	156	-16.02	2787	23	924	576
CM035923.1_Dreissena_polymorpha_isolate_Duluth1_chromosome_9,_whole_genome_shotgun_sequence_26604	lcl|NC_068355.1_cds_XP_052222245.1_3467	311	-43.38	156	-23.74	3467	23	2832	1067 884
CM035923.1_Dreissena_polymorpha_isolate_Duluth1_chromosome_9,_whole_genome_shotgun_sequence_26604	lcl|NC_068355.1_cds_XP_052228072.1_4148	156	-21.43	156	-21.43	4148	23	1836	295
CM035923.1_Dreissena_polymorpha_isolate_Duluth1_chromosome_9,_whole_genome_shotgun_sequence_26604	lcl|NC_068355.1_cds_XP_052228082.1_4159	606	-72.12	156	-24.03	4159	23	6171	2228 4824 2103 5040
CM035923.1_Dreissena_polymorpha_isolate_Duluth1_chromosome_9,_whole_genome_shotgun_sequence_26604	lcl|NC_068355.1_cds_XP_052228091.1_4160	606	-72.12	156	-24.03	4160	23	5421	1478 4074 1353 4290
CM035923.1_Dreissena_polymorpha_isolate_Duluth1_chromosome_9,_whole_genome_shotgun_sequence_26604	lcl|NC_068355.1_cds_XP_052228096.1_4161	606	-72.12	156	-24.03	4161	23	5421	1478 4074 1353 4290
CM035923.1_Dreissena_polymorpha_isolate_Duluth1_chromosome_9,_whole_genome_shotgun_sequence_26604	lcl|NC_068355.1_cds_XP_052228100.1_4162	606	-72.12	156	-24.03	4162	23	5421	1478 4074 1353 4290
CM035923.1_Dreissena_polymorpha_isolate_Duluth1_chromosome_9,_whole_genome_shotgun_sequence_26604	lcl|NC_068355.1_cds_XP_052229103.1_4505	156	-20.85	156	-20.85	4505	23	927	603
CM035923.1_Dreissena_polymorpha_isolate_Duluth1_chromosome_9,_whole_genome_shotgun_sequence_26604	lcl|NC_068355.1_cds_XP_052229111.1_4506	156	-20.85	156	-20.85	4506	23	927	603
CM035923.1_Dreissena_polymorpha_isolate_Duluth1_chromosome_9,_whole_genome_shotgun_sequence_26604	lcl|NC_068355.1_cds_XP_052229121.1_4507	156	-20.85	156	-20.85	4507	23	864	540
CM035923.1_Dreissena_polymorpha_isolate_Duluth1_chromosome_9,_whole_genome_shotgun_sequence_26604	lcl|NC_068355.1_cds_XP_052229130.1_4524	156	-20.85	156	-20.85	4524	23	822	603
CM035923.1_Dreissena_polymorpha_isolate_Duluth1_chromosome_9,_whole_genome_shotgun_sequence_26604	lcl|NC_068355.1_cds_XP_052229140.1_4525	156	-20.85	156	-20.85	4525	23	753	603
CM035923.1_Dreissena_polymorpha_isolate_Duluth1_chromosome_9,_whole_genome_shotgun_sequence_26604	lcl|NC_068355.1_cds_XP_052229148.1_4508	156	-20.85	156	-20.85	4508	23	618	294
CM035923.1_Dreissena_polymorpha_isolate_Duluth1_chromosome_9,_whole_genome_shotgun_sequence_26604	lcl|NC_068355.1_cds_XP_052229158.1_4509	156	-20.85	156	-20.85	4509	23	618	294
CM035923.1_Dreissena_polymorpha_isolate_Duluth1_chromosome_9,_whole_genome_shotgun_sequence_26604	lcl|NC_068355.1_cds_XP_052229169.1_4510	156	-20.85	156	-20.85	4510	23	618	294
CM035923.1_Dreissena_polymorpha_isolate_Duluth1_chromosome_9,_whole_genome_shotgun_sequence_26604	lcl|NC_068355.1_cds_XP_052229171.1_4511	156	-20.85	156	-20.85	4511	23	618	294
CM035923.1_Dreissena_polymorpha_isolate_Duluth1_chromosome_9,_whole_genome_shotgun_sequence_26604	lcl|NC_068355.1_cds_XP_052229172.1_4512	156	-20.85	156	-20.85	4512	23	618	294
CM035923.1_Dreissena_polymorpha_isolate_Duluth1_chromosome_9,_whole_genome_shotgun_sequence_26604	lcl|NC_068355.1_cds_XP_052229173.1_4513	156	-20.85	156	-20.85	4513	23	618	294
CM035923.1_Dreissena_polymorpha_isolate_Duluth1_chromosome_9,_whole_genome_shotgun_sequence_26604	lcl|NC_068355.1_cds_XP_052229174.1_4514	156	-20.85	156	-20.85	4514	23	618	294
CM035923.1_Dreissena_polymorpha_isolate_Duluth1_chromosome_9,_whole_genome_shotgun_sequence_26604	lcl|NC_068355.1_cds_XP_052229175.1_4515	156	-20.85	156	-20.85	4515	23	618	294
CM035923.1_Dreissena_polymorpha_isolate_Duluth1_chromosome_9,_whole_genome_shotgun_sequence_26604	lcl|NC_068355.1_cds_XP_052229176.1_4516	156	-20.85	156	-20.85	4516	23	618	294
CM035923.1_Dreissena_polymorpha_isolate_Duluth1_chromosome_9,_whole_genome_shotgun_sequence_26604	lcl|NC_068355.1_cds_XP_052229177.1_4517	156	-20.85	156	-20.85	4517	23	618	294
CM035923.1_Dreissena_polymorpha_isolate_Duluth1_chromosome_9,_whole_genome_shotgun_sequence_26604	lcl|NC_068355.1_cds_XP_052229178.1_4518	156	-20.85	156	-20.85	4518	23	618	294
CM035923.1_Dreissena_polymorpha_isolate_Duluth1_chromosome_9,_whole_genome_shotgun_sequence_26604	lcl|NC_068355.1_cds_XP_052229179.1_4519	156	-20.85	156	-20.85	4519	23	618	294
CM035923.1_Dreissena_polymorpha_isolate_Duluth1_chromosome_9,_whole_genome_shotgun_sequence_26604	lcl|NC_068355.1_cds_XP_052229180.1_4520	156	-20.85	156	-20.85	4520	23	618	294
CM035923.1_Dreissena_polymorpha_isolate_Duluth1_chromosome_9,_whole_genome_shotgun_sequence_26604	lcl|NC_068355.1_cds_XP_052229181.1_4521	156	-20.85	156	-20.85	4521	23	618	294
CM035923.1_Dreissena_polymorpha_isolate_Duluth1_chromosome_9,_whole_genome_shotgun_sequence_26604	lcl|NC_068355.1_cds_XP_052229182.1_4522	156	-20.85	156	-20.85	4522	23	618	294
CM035923.1_Dreissena_polymorpha_isolate_Duluth1_chromosome_9,_whole_genome_shotgun_sequence_26604	lcl|NC_068355.1_cds_XP_052229183.1_4523	156	-20.85	156	-20.85	4523	23	618	294
CM035923.1_Dreissena_polymorpha_isolate_Duluth1_chromosome_9,_whole_genome_shotgun_sequence_26604	lcl|NC_068355.1_cds_XP_052229427.1_4541	156	-17.18	156	-17.18	4541	23	558	423
CM035923.1_Dreissena_polymorpha_isolate_Duluth1_chromosome_9,_whole_genome_shotgun_sequence_26604	lcl|NC_068355.1_cds_XP_052229434.1_4542	156	-17.18	156	-17.18	4542	23	558	423
CM035923.1_Dreissena_polymorpha_isolate_Duluth1_chromosome_9,_whole_genome_shotgun_sequence_26604	lcl|NC_068355.1_cds_XP_052237859.1_5457	156	-17.66	156	-17.66	5457	23	1167	1010
CM035923.1_Dreissena_polymorpha_isolate_Duluth1_chromosome_9,_whole_genome_shotgun_sequence_26604	lcl|NC_068355.1_cds_XP_052239925.1_5725	156	-18.71	156	-18.71	5725	23	1422	111
CM035923.1_Dreissena_polymorpha_isolate_Duluth1_chromosome_9,_whole_genome_shotgun_sequence_26604	lcl|NC_068355.1_cds_XP_052239935.1_5726	156	-18.71	156	-18.71	5726	23	1422	111
CM035923.1_Dreissena_polymorpha_isolate_Duluth1_chromosome_9,_whole_genome_shotgun_sequence_26604	lcl|NC_068355.1_cds_XP_052242285.1_5994	156	-17.11	156	-17.11	5994	23	1848	1333
CM035923.1_Dreissena_polymorpha_isolate_Duluth1_chromosome_9,_whole_genome_shotgun_sequence_26604	lcl|NC_068355.1_cds_XP_052245876.1_6419	438	-61.87	156	-22.29	6419	23	4134	411 2526 1999
CM035923.1_Dreissena_polymorpha_isolate_Duluth1_chromosome_9,_whole_genome_shotgun_sequence_26604	lcl|NC_068355.1_cds_XP_052245877.1_6417	438	-61.87	156	-22.29	6417	23	4119	411 2511 1984
CM035923.1_Dreissena_polymorpha_isolate_Duluth1_chromosome_9,_whole_genome_shotgun_sequence_26604	lcl|NC_068355.1_cds_XP_052245882.1_6418	438	-61.87	156	-22.29	6418	23	4110	411 2502 1999
CM035923.1_Dreissena_polymorpha_isolate_Duluth1_chromosome_9,_whole_genome_shotgun_sequence_26604	lcl|NC_068355.1_cds_XP_052246214.1_6403	156	-22.13	156	-22.13	6403	23	642	228
CM035923.1_Dreissena_polymorpha_isolate_Duluth1_chromosome_9,_whole_genome_shotgun_sequence_26604	lcl|NC_068355.1_cds_XP_052246225.1_6404	156	-22.13	156	-22.13	6404	23	642	228
CM035923.1_Dreissena_polymorpha_isolate_Duluth1_chromosome_9,_whole_genome_shotgun_sequence_26604	lcl|NC_068355.1_cds_XP_052246236.1_6405	156	-22.13	156	-22.13	6405	23	642	228
CM035923.1_Dreissena_polymorpha_isolate_Duluth1_chromosome_9,_whole_genome_shotgun_sequence_26604	lcl|NC_068355.1_cds_XP_052257985.1_7011	298	-35.79	156	-19.21	7011	23	1425	620 1191
CM035923.1_Dreissena_polymorpha_isolate_Duluth1_chromosome_9,_whole_genome_shotgun_sequence_26604	lcl|NC_068355.1_cds_XP_052260751.1_160	303	-42.32	156	-22.97	160	23	1764	112 1262
CM035923.1_Dreissena_polymorpha_isolate_Duluth1_chromosome_9,_whole_genome_shotgun_sequence_26604	lcl|NC_068355.1_cds_XP_052264294.1_6029	156	-26.06	156	-26.06	6029	23	750	104
CM035923.1_Dreissena_polymorpha_isolate_Duluth1_chromosome_9,_whole_genome_shotgun_sequence_26604	lcl|NC_068355.1_cds_XP_052265845.1_18	446	-48.5	156	-19.39	18	23	4791	3923 1906 2761
CM035923.1_Dreissena_polymorpha_isolate_Duluth1_chromosome_9,_whole_genome_shotgun_sequence_26604	lcl|NC_068355.1_cds_XP_052265860.1_19	446	-48.5	156	-19.39	19	23	4350	3482 1465 2320
CM035923.1_Dreissena_polymorpha_isolate_Duluth1_chromosome_9,_whole_genome_shotgun_sequence_26604	lcl|NC_068355.1_cds_XP_052267747.1_210	744	-87.36	156	-21.77	210	23	9402	4649 4414 546 452 6076
CM035923.1_Dreissena_polymorpha_isolate_Duluth1_chromosome_9,_whole_genome_shotgun_sequence_26604	lcl|NC_068355.1_cds_XP_052267756.1_211	744	-87.36	156	-21.77	211	23	9114	4361 4126 258 164 5788
CM035923.1_Dreissena_polymorpha_isolate_Duluth1_chromosome_9,_whole_genome_shotgun_sequence_26604	lcl|NC_068355.1_cds_XP_052271169.1_596	156	-16.28	156	-16.28	596	23	1098	345
CM035923.1_Dreissena_polymorpha_isolate_Duluth1_chromosome_9,_whole_genome_shotgun_sequence_26604	lcl|NC_068355.1_cds_XP_052271178.1_597	156	-16.28	156	-16.28	597	23	1098	345
CM035923.1_Dreissena_polymorpha_isolate_Duluth1_chromosome_9,_whole_genome_shotgun_sequence_26604	lcl|NC_068355.1_cds_XP_052272452.1_699	156	-13.2	156	-13.2	699	23	1644	1332
CM035923.1_Dreissena_polymorpha_isolate_Duluth1_chromosome_9,_whole_genome_shotgun_sequence_26604	lcl|NC_068355.1_cds_XP_052275255.1_2224	156	-20.98	156	-20.98	2224	23	1674	1586
CM035923.1_Dreissena_polymorpha_isolate_Duluth1_chromosome_9,_whole_genome_shotgun_sequence_26604	lcl|NC_068355.1_cds_XP_052284903.1_2175	156	-16.46	156	-16.46	2175	23	2682	684
CM035923.1_Dreissena_polymorpha_isolate_Duluth1_chromosome_9,_whole_genome_shotgun_sequence_26604	lcl|NC_068355.1_cds_XP_052285412.1_2237	307	-33.81	156	-19.1	2237	23	1449	752 1095
CM035923.1_Dreissena_polymorpha_isolate_Duluth1_chromosome_9,_whole_genome_shotgun_sequence_26604	lcl|NC_068355.1_cds_XP_052285431.1_2238	156	-16.46	156	-16.46	2238	23	2679	684
CM035923.1_Dreissena_polymorpha_isolate_Duluth1_chromosome_9,_whole_genome_shotgun_sequence_26604	lcl|NC_068355.1_cds_XP_052287031.1_2357	156	-16.12	156	-16.12	2357	23	2067	1871
CM035923.1_Dreissena_polymorpha_isolate_Duluth1_chromosome_9,_whole_genome_shotgun_sequence_26604	lcl|NC_068355.1_cds_XP_052287039.1_2358	156	-16.12	156	-16.12	2358	23	2067	1871
CM035923.1_Dreissena_polymorpha_isolate_Duluth1_chromosome_9,_whole_genome_shotgun_sequence_26604	lcl|NC_068355.1_cds_XP_052287046.1_2359	156	-16.12	156	-16.12	2359	23	2049	1853
CM035923.1_Dreissena_polymorpha_isolate_Duluth1_chromosome_9,_whole_genome_shotgun_sequence_27150	lcl|NC_068355.1_cds_XP_052215822.1_2858	156	-23.34	156	-23.34	2858	22	3240	1211
CM035923.1_Dreissena_polymorpha_isolate_Duluth1_chromosome_9,_whole_genome_shotgun_sequence_27150	lcl|NC_068355.1_cds_XP_052215834.1_2863	156	-23.34	156	-23.34	2863	22	3186	1157
CM035923.1_Dreissena_polymorpha_isolate_Duluth1_chromosome_9,_whole_genome_shotgun_sequence_27150	lcl|NC_068355.1_cds_XP_052218094.1_3063	298	-52.49	156	-31.91	3063	22	1281	57 648
CM035923.1_Dreissena_polymorpha_isolate_Duluth1_chromosome_9,_whole_genome_shotgun_sequence_27150	lcl|NC_068355.1_cds_XP_052224639.1_3724	298	-38.4	156	-22.94	3724	22	3417	1725 3288
CM035923.1_Dreissena_polymorpha_isolate_Duluth1_chromosome_9,_whole_genome_shotgun_sequence_27150	lcl|NC_068355.1_cds_XP_052228488.1_4186	296	-39.77	156	-20.45	4186	22	3744	1378 3626
CM035923.1_Dreissena_polymorpha_isolate_Duluth1_chromosome_9,_whole_genome_shotgun_sequence_27150	lcl|NC_068355.1_cds_XP_052228735.1_4208	156	-19.33	156	-19.33	4208	22	1701	1326
CM035923.1_Dreissena_polymorpha_isolate_Duluth1_chromosome_9,_whole_genome_shotgun_sequence_27150	lcl|NC_068355.1_cds_XP_052228742.1_4209	156	-19.33	156	-19.33	4209	22	1701	1326
CM035923.1_Dreissena_polymorpha_isolate_Duluth1_chromosome_9,_whole_genome_shotgun_sequence_27150	lcl|NC_068355.1_cds_XP_052229186.1_900	296	-41.19	156	-23.41	900	22	1422	356 296
CM035923.1_Dreissena_polymorpha_isolate_Duluth1_chromosome_9,_whole_genome_shotgun_sequence_27150	lcl|NC_068355.1_cds_XP_052229712.1_4540	609	-81.42	156	-23.35	4540	22	969	296 840 473 493
CM035923.1_Dreissena_polymorpha_isolate_Duluth1_chromosome_9,_whole_genome_shotgun_sequence_27150	lcl|NC_068355.1_cds_XP_052233645.1_5015	156	-24.87	156	-24.87	5015	22	1971	332
CM035923.1_Dreissena_polymorpha_isolate_Duluth1_chromosome_9,_whole_genome_shotgun_sequence_27150	lcl|NC_068355.1_cds_XP_052233654.1_5016	156	-24.87	156	-24.87	5016	22	1881	332
CM035923.1_Dreissena_polymorpha_isolate_Duluth1_chromosome_9,_whole_genome_shotgun_sequence_27150	lcl|NC_068355.1_cds_XP_052235476.1_5236	156	-20.63	156	-20.63	5236	22	2982	2251
CM035923.1_Dreissena_polymorpha_isolate_Duluth1_chromosome_9,_whole_genome_shotgun_sequence_27150	lcl|NC_068355.1_cds_XP_052235480.1_5233	156	-20.63	156	-20.63	5233	22	2952	2221
CM035923.1_Dreissena_polymorpha_isolate_Duluth1_chromosome_9,_whole_genome_shotgun_sequence_27150	lcl|NC_068355.1_cds_XP_052235487.1_5235	156	-20.63	156	-20.63	5235	22	2943	2251
CM035923.1_Dreissena_polymorpha_isolate_Duluth1_chromosome_9,_whole_genome_shotgun_sequence_27150	lcl|NC_068355.1_cds_XP_052235496.1_5234	156	-20.63	156	-20.63	5234	22	2934	2251
CM035923.1_Dreissena_polymorpha_isolate_Duluth1_chromosome_9,_whole_genome_shotgun_sequence_27150	lcl|NC_068355.1_cds_XP_052235502.1_5237	439	-67.32	156	-28.05	5237	22	2466	2251 2412 2320
CM035923.1_Dreissena_polymorpha_isolate_Duluth1_chromosome_9,_whole_genome_shotgun_sequence_27150	lcl|NC_068355.1_cds_XP_052237609.1_5455	156	-29.75	156	-29.75	5455	22	852	428
CM035923.1_Dreissena_polymorpha_isolate_Duluth1_chromosome_9,_whole_genome_shotgun_sequence_27150	lcl|NC_068355.1_cds_XP_052237616.1_5456	156	-29.75	156	-29.75	5456	22	852	428
CM035923.1_Dreissena_polymorpha_isolate_Duluth1_chromosome_9,_whole_genome_shotgun_sequence_27150	lcl|NC_068355.1_cds_XP_052239286.1_5661	441	-49.62	156	-18.58	5661	22	5055	2853 3597 3896
CM035923.1_Dreissena_polymorpha_isolate_Duluth1_chromosome_9,_whole_genome_shotgun_sequence_27150	lcl|NC_068355.1_cds_XP_052239294.1_5662	441	-49.62	156	-18.58	5662	22	5052	2853 3594 3893
CM035923.1_Dreissena_polymorpha_isolate_Duluth1_chromosome_9,_whole_genome_shotgun_sequence_27150	lcl|NC_068355.1_cds_XP_052239301.1_5663	441	-49.62	156	-18.58	5663	22	5034	2832 3576 3875
CM035923.1_Dreissena_polymorpha_isolate_Duluth1_chromosome_9,_whole_genome_shotgun_sequence_27150	lcl|NC_068355.1_cds_XP_052239302.1_5664	441	-49.62	156	-18.58	5664	22	5019	2817 3561 3860
CM035923.1_Dreissena_polymorpha_isolate_Duluth1_chromosome_9,_whole_genome_shotgun_sequence_27150	lcl|NC_068355.1_cds_XP_052255474.1_7441	306	-47.11	156	-24.38	7441	22	7425	3342 2583
CM035923.1_Dreissena_polymorpha_isolate_Duluth1_chromosome_9,_whole_genome_shotgun_sequence_27150	lcl|NC_068355.1_cds_XP_052255483.1_7442	306	-47.11	156	-24.38	7442	22	7425	3342 2583
CM035923.1_Dreissena_polymorpha_isolate_Duluth1_chromosome_9,_whole_genome_shotgun_sequence_27150	lcl|NC_068355.1_cds_XP_052256278.1_7483	156	-20.8	156	-20.8	7483	22	2091	253
CM035923.1_Dreissena_polymorpha_isolate_Duluth1_chromosome_9,_whole_genome_shotgun_sequence_27150	lcl|NC_068355.1_cds_XP_052256287.1_7485	156	-20.8	156	-20.8	7485	22	2025	187
CM035923.1_Dreissena_polymorpha_isolate_Duluth1_chromosome_9,_whole_genome_shotgun_sequence_27150	lcl|NC_068355.1_cds_XP_052256296.1_7486	156	-20.8	156	-20.8	7486	22	2025	187
CM035923.1_Dreissena_polymorpha_isolate_Duluth1_chromosome_9,_whole_genome_shotgun_sequence_27150	lcl|NC_068355.1_cds_XP_052256304.1_7487	156	-20.8	156	-20.8	7487	22	1974	136
CM035923.1_Dreissena_polymorpha_isolate_Duluth1_chromosome_9,_whole_genome_shotgun_sequence_27150	lcl|NC_068355.1_cds_XP_052256309.1_7488	156	-20.8	156	-20.8	7488	22	1974	136
CM035923.1_Dreissena_polymorpha_isolate_Duluth1_chromosome_9,_whole_genome_shotgun_sequence_27150	lcl|NC_068355.1_cds_XP_052256315.1_7484	156	-20.8	156	-20.8	7484	22	1680	253
CM035923.1_Dreissena_polymorpha_isolate_Duluth1_chromosome_9,_whole_genome_shotgun_sequence_27150	lcl|NC_068355.1_cds_XP_052256455.1_7551	156	-23.3	156	-23.3	7551	22	2385	1903
CM035923.1_Dreissena_polymorpha_isolate_Duluth1_chromosome_9,_whole_genome_shotgun_sequence_27150	lcl|NC_068355.1_cds_XP_052256462.1_7552	156	-23.3	156	-23.3	7552	22	2385	1903
CM035923.1_Dreissena_polymorpha_isolate_Duluth1_chromosome_9,_whole_genome_shotgun_sequence_27150	lcl|NC_068355.1_cds_XP_052256470.1_7553	156	-23.3	156	-23.3	7553	22	2385	1903
CM035923.1_Dreissena_polymorpha_isolate_Duluth1_chromosome_9,_whole_genome_shotgun_sequence_27150	lcl|NC_068355.1_cds_XP_052256478.1_7555	156	-23.3	156	-23.3	7555	22	2379	1897
CM035923.1_Dreissena_polymorpha_isolate_Duluth1_chromosome_9,_whole_genome_shotgun_sequence_27150	lcl|NC_068355.1_cds_XP_052256485.1_7563	156	-23.3	156	-23.3	7563	22	2367	1885
CM035923.1_Dreissena_polymorpha_isolate_Duluth1_chromosome_9,_whole_genome_shotgun_sequence_27150	lcl|NC_068355.1_cds_XP_052256496.1_7557	156	-23.3	156	-23.3	7557	22	2355	1873
CM035923.1_Dreissena_polymorpha_isolate_Duluth1_chromosome_9,_whole_genome_shotgun_sequence_27150	lcl|NC_068355.1_cds_XP_052256503.1_7554	156	-23.3	156	-23.3	7554	22	2346	1864
CM035923.1_Dreissena_polymorpha_isolate_Duluth1_chromosome_9,_whole_genome_shotgun_sequence_27150	lcl|NC_068355.1_cds_XP_052256514.1_7556	156	-23.3	156	-23.3	7556	22	2340	1858
CM035923.1_Dreissena_polymorpha_isolate_Duluth1_chromosome_9,_whole_genome_shotgun_sequence_27150	lcl|NC_068355.1_cds_XP_052256525.1_7564	156	-23.3	156	-23.3	7564	22	2331	1849
CM035923.1_Dreissena_polymorpha_isolate_Duluth1_chromosome_9,_whole_genome_shotgun_sequence_27150	lcl|NC_068355.1_cds_XP_052256533.1_7565	156	-23.3	156	-23.3	7565	22	2331	1849
CM035923.1_Dreissena_polymorpha_isolate_Duluth1_chromosome_9,_whole_genome_shotgun_sequence_27150	lcl|NC_068355.1_cds_XP_052256538.1_7566	156	-23.3	156	-23.3	7566	22	2331	1849
CM035923.1_Dreissena_polymorpha_isolate_Duluth1_chromosome_9,_whole_genome_shotgun_sequence_27150	lcl|NC_068355.1_cds_XP_052256543.1_7558	156	-23.3	156	-23.3	7558	22	2316	1834
CM035923.1_Dreissena_polymorpha_isolate_Duluth1_chromosome_9,_whole_genome_shotgun_sequence_27150	lcl|NC_068355.1_cds_XP_052256546.1_7559	156	-23.3	156	-23.3	7559	22	2292	1810
CM035923.1_Dreissena_polymorpha_isolate_Duluth1_chromosome_9,_whole_genome_shotgun_sequence_27150	lcl|NC_068355.1_cds_XP_052256554.1_7561	156	-23.3	156	-23.3	7561	22	2286	1804
CM035923.1_Dreissena_polymorpha_isolate_Duluth1_chromosome_9,_whole_genome_shotgun_sequence_27150	lcl|NC_068355.1_cds_XP_052256562.1_7560	156	-23.3	156	-23.3	7560	22	2253	1771
CM035923.1_Dreissena_polymorpha_isolate_Duluth1_chromosome_9,_whole_genome_shotgun_sequence_27150	lcl|NC_068355.1_cds_XP_052256571.1_7562	156	-23.3	156	-23.3	7562	22	2247	1765
CM035923.1_Dreissena_polymorpha_isolate_Duluth1_chromosome_9,_whole_genome_shotgun_sequence_27150	lcl|NC_068355.1_cds_XP_052260077.1_8219	156	-26.57	156	-26.57	8219	22	1296	53
CM035923.1_Dreissena_polymorpha_isolate_Duluth1_chromosome_9,_whole_genome_shotgun_sequence_27150	lcl|NC_068355.1_cds_XP_052260812.1_1073	156	-23.41	156	-23.41	1073	22	960	365
CM035923.1_Dreissena_polymorpha_isolate_Duluth1_chromosome_9,_whole_genome_shotgun_sequence_27150	lcl|NC_068355.1_cds_XP_052261294.1_8146	156	-23.41	156	-23.41	8146	22	1374	404
CM035923.1_Dreissena_polymorpha_isolate_Duluth1_chromosome_9,_whole_genome_shotgun_sequence_27150	lcl|NC_068355.1_cds_XP_052265845.1_18	446	-67.2	156	-25.39	18	22	4791	852 1603 4680
CM035923.1_Dreissena_polymorpha_isolate_Duluth1_chromosome_9,_whole_genome_shotgun_sequence_27150	lcl|NC_068355.1_cds_XP_052265860.1_19	446	-67.2	156	-25.39	19	22	4350	411 1162 4239
CM035923.1_Dreissena_polymorpha_isolate_Duluth1_chromosome_9,_whole_genome_shotgun_sequence_27150	lcl|NC_068355.1_cds_XP_052267297.1_156	297	-39.84	156	-23.2	156	22	3312	551 659
CM035923.1_Dreissena_polymorpha_isolate_Duluth1_chromosome_9,_whole_genome_shotgun_sequence_27150	lcl|NC_068355.1_cds_XP_052267303.1_157	297	-39.84	156	-23.2	157	22	3114	551 659
CM035923.1_Dreissena_polymorpha_isolate_Duluth1_chromosome_9,_whole_genome_shotgun_sequence_27150	lcl|NC_068355.1_cds_XP_052268410.1_271	156	-20.87	156	-20.87	271	22	576	185
CM035923.1_Dreissena_polymorpha_isolate_Duluth1_chromosome_9,_whole_genome_shotgun_sequence_27150	lcl|NC_068355.1_cds_XP_052269490.1_410	304	-45.61	156	-26.49	410	22	3471	1272 2395
CM035923.1_Dreissena_polymorpha_isolate_Duluth1_chromosome_9,_whole_genome_shotgun_sequence_27150	lcl|NC_068355.1_cds_XP_052276599.1_1187	156	-21.2	156	-21.2	1187	22	411	102
CM035923.1_Dreissena_polymorpha_isolate_Duluth1_chromosome_9,_whole_genome_shotgun_sequence_27150	lcl|NC_068355.1_cds_XP_052276611.1_1194	156	-21.2	156	-21.2	1194	22	411	102
CM035923.1_Dreissena_polymorpha_isolate_Duluth1_chromosome_9,_whole_genome_shotgun_sequence_27150	lcl|NC_068355.1_cds_XP_052276620.1_1180	156	-21.2	156	-21.2	1180	22	411	102
CM035923.1_Dreissena_polymorpha_isolate_Duluth1_chromosome_9,_whole_genome_shotgun_sequence_27150	lcl|NC_068355.1_cds_XP_052276766.1_1181	156	-21.2	156	-21.2	1181	22	990	420
CM035923.1_Dreissena_polymorpha_isolate_Duluth1_chromosome_9,_whole_genome_shotgun_sequence_27150	lcl|NC_068355.1_cds_XP_052276778.1_1188	156	-21.2	156	-21.2	1188	22	990	420
CM035923.1_Dreissena_polymorpha_isolate_Duluth1_chromosome_9,_whole_genome_shotgun_sequence_27150	lcl|NC_068355.1_cds_XP_052276791.1_1195	156	-21.2	156	-21.2	1195	22	729	420
CM035923.1_Dreissena_polymorpha_isolate_Duluth1_chromosome_9,_whole_genome_shotgun_sequence_27150	lcl|NC_068355.1_cds_XP_052281711.1_2674	156	-20.69	156	-20.69	2674	22	11862	11791
CM035923.1_Dreissena_polymorpha_isolate_Duluth1_chromosome_9,_whole_genome_shotgun_sequence_27150	lcl|NC_068355.1_cds_XP_052283917.1_2071	156	-18.5	156	-18.5	2071	22	2091	1533
CM035923.1_Dreissena_polymorpha_isolate_Duluth1_chromosome_9,_whole_genome_shotgun_sequence_27150	lcl|NC_068355.1_cds_XP_052283919.1_2072	156	-18.5	156	-18.5	2072	22	2091	1533
CM035923.1_Dreissena_polymorpha_isolate_Duluth1_chromosome_9,_whole_genome_shotgun_sequence_27150	lcl|NC_068355.1_cds_XP_052286057.1_2318	156	-22.71	156	-22.71	2318	22	4767	2011
CM035924.1_Dreissena_polymorpha_isolate_Duluth1_chromosome_10,_whole_genome_shotgun_sequence_27697	lcl|NC_068355.1_cds_XP_052214102.1_2631	305	-46.03	156	-23.24	2631	25	3432	1642 2717
CM035924.1_Dreissena_polymorpha_isolate_Duluth1_chromosome_10,_whole_genome_shotgun_sequence_27697	lcl|NC_068355.1_cds_XP_052214112.1_2629	305	-46.03	156	-23.24	2629	25	3432	1642 2717
CM035924.1_Dreissena_polymorpha_isolate_Duluth1_chromosome_10,_whole_genome_shotgun_sequence_27697	lcl|NC_068355.1_cds_XP_052214118.1_2634	305	-46.03	156	-23.24	2634	25	3432	1642 2717
CM035924.1_Dreissena_polymorpha_isolate_Duluth1_chromosome_10,_whole_genome_shotgun_sequence_27697	lcl|NC_068355.1_cds_XP_052214125.1_2636	305	-46.03	156	-23.24	2636	25	3432	1642 2717
CM035924.1_Dreissena_polymorpha_isolate_Duluth1_chromosome_10,_whole_genome_shotgun_sequence_27697	lcl|NC_068355.1_cds_XP_052214154.1_2630	305	-46.03	156	-23.24	2630	25	3360	1642 2645
CM035924.1_Dreissena_polymorpha_isolate_Duluth1_chromosome_10,_whole_genome_shotgun_sequence_27697	lcl|NC_068355.1_cds_XP_052214155.1_2628	305	-46.03	156	-23.24	2628	25	3360	1642 2645
CM035924.1_Dreissena_polymorpha_isolate_Duluth1_chromosome_10,_whole_genome_shotgun_sequence_27697	lcl|NC_068355.1_cds_XP_052214157.1_2625	305	-46.03	156	-23.24	2625	25	3360	1642 2645
CM035924.1_Dreissena_polymorpha_isolate_Duluth1_chromosome_10,_whole_genome_shotgun_sequence_27697	lcl|NC_068355.1_cds_XP_052214163.1_2624	305	-46.03	156	-23.24	2624	25	3360	1642 2645
CM035924.1_Dreissena_polymorpha_isolate_Duluth1_chromosome_10,_whole_genome_shotgun_sequence_27697	lcl|NC_068355.1_cds_XP_052214174.1_2627	305	-46.03	156	-23.24	2627	25	3360	1642 2645
CM035924.1_Dreissena_polymorpha_isolate_Duluth1_chromosome_10,_whole_genome_shotgun_sequence_27697	lcl|NC_068355.1_cds_XP_052214195.1_2635	305	-46.03	156	-23.24	2635	25	3318	1642 2603
CM035924.1_Dreissena_polymorpha_isolate_Duluth1_chromosome_10,_whole_genome_shotgun_sequence_27697	lcl|NC_068355.1_cds_XP_052214205.1_2633	305	-46.03	156	-23.24	2633	25	3318	1642 2603
CM035924.1_Dreissena_polymorpha_isolate_Duluth1_chromosome_10,_whole_genome_shotgun_sequence_27697	lcl|NC_068355.1_cds_XP_052214213.1_2626	305	-46.03	156	-23.24	2626	25	3297	1642 2645
CM035924.1_Dreissena_polymorpha_isolate_Duluth1_chromosome_10,_whole_genome_shotgun_sequence_27697	lcl|NC_068355.1_cds_XP_052214221.1_2632	305	-46.03	156	-23.24	2632	25	3246	1642 2531
CM035924.1_Dreissena_polymorpha_isolate_Duluth1_chromosome_10,_whole_genome_shotgun_sequence_27697	lcl|NC_068355.1_cds_XP_052217526.1_2999	156	-23.71	156	-23.71	2999	25	1974	1310
CM035924.1_Dreissena_polymorpha_isolate_Duluth1_chromosome_10,_whole_genome_shotgun_sequence_27697	lcl|NC_068355.1_cds_XP_052227575.1_4077	298	-51.41	156	-35.16	4077	25	4332	363 2623
CM035924.1_Dreissena_polymorpha_isolate_Duluth1_chromosome_10,_whole_genome_shotgun_sequence_27697	lcl|NC_068355.1_cds_XP_052234341.1_5096	156	-19.86	156	-19.86	5096	25	3840	2257
CM035924.1_Dreissena_polymorpha_isolate_Duluth1_chromosome_10,_whole_genome_shotgun_sequence_27697	lcl|NC_068355.1_cds_XP_052234355.1_5098	156	-19.86	156	-19.86	5098	25	3180	1597
CM035924.1_Dreissena_polymorpha_isolate_Duluth1_chromosome_10,_whole_genome_shotgun_sequence_27697	lcl|NC_068355.1_cds_XP_052234366.1_5099	156	-19.86	156	-19.86	5099	25	3117	1534
CM035924.1_Dreissena_polymorpha_isolate_Duluth1_chromosome_10,_whole_genome_shotgun_sequence_27697	lcl|NC_068355.1_cds_XP_052234373.1_5100	156	-19.86	156	-19.86	5100	25	3117	1534
CM035924.1_Dreissena_polymorpha_isolate_Duluth1_chromosome_10,_whole_genome_shotgun_sequence_27697	lcl|NC_068355.1_cds_XP_052234381.1_5101	156	-19.86	156	-19.86	5101	25	3117	1534
CM035924.1_Dreissena_polymorpha_isolate_Duluth1_chromosome_10,_whole_genome_shotgun_sequence_27697	lcl|NC_068355.1_cds_XP_052234389.1_5097	156	-19.86	156	-19.86	5097	25	3252	1669
CM035924.1_Dreissena_polymorpha_isolate_Duluth1_chromosome_10,_whole_genome_shotgun_sequence_27697	lcl|NC_068355.1_cds_XP_052236857.1_5365	156	-17.85	156	-17.85	5365	25	372	151
CM035924.1_Dreissena_polymorpha_isolate_Duluth1_chromosome_10,_whole_genome_shotgun_sequence_27697	lcl|NC_068355.1_cds_XP_052239422.1_5691	156	-20.09	156	-20.09	5691	25	2154	1913
CM035924.1_Dreissena_polymorpha_isolate_Duluth1_chromosome_10,_whole_genome_shotgun_sequence_27697	lcl|NC_068355.1_cds_XP_052239429.1_5692	156	-20.09	156	-20.09	5692	25	2154	1913
CM035924.1_Dreissena_polymorpha_isolate_Duluth1_chromosome_10,_whole_genome_shotgun_sequence_27697	lcl|NC_068355.1_cds_XP_052239440.1_5690	156	-20.09	156	-20.09	5690	25	2121	1880
CM035924.1_Dreissena_polymorpha_isolate_Duluth1_chromosome_10,_whole_genome_shotgun_sequence_27697	lcl|NC_068355.1_cds_XP_052243754.1_6106	301	-50.67	156	-29.04	6106	25	1134	736 687
CM035924.1_Dreissena_polymorpha_isolate_Duluth1_chromosome_10,_whole_genome_shotgun_sequence_27697	lcl|NC_068355.1_cds_XP_052243763.1_6105	301	-50.67	156	-29.04	6105	25	1131	733 684
CM035924.1_Dreissena_polymorpha_isolate_Duluth1_chromosome_10,_whole_genome_shotgun_sequence_27697	lcl|NC_068355.1_cds_XP_052249592.1_6750	156	-19.71	156	-19.71	6750	25	558	399
CM035924.1_Dreissena_polymorpha_isolate_Duluth1_chromosome_10,_whole_genome_shotgun_sequence_27697	lcl|NC_068355.1_cds_XP_052264231.1_5895	156	-27.1	156	-27.1	5895	25	441	337
CM035924.1_Dreissena_polymorpha_isolate_Duluth1_chromosome_10,_whole_genome_shotgun_sequence_27697	lcl|NC_068355.1_cds_XP_052273883.1_884	156	-27.27	156	-27.27	884	25	1524	1115
CM035924.1_Dreissena_polymorpha_isolate_Duluth1_chromosome_10,_whole_genome_shotgun_sequence_27697	lcl|NC_068355.1_cds_XP_052273892.1_883	156	-27.27	156	-27.27	883	25	1491	1115
CM035924.1_Dreissena_polymorpha_isolate_Duluth1_chromosome_10,_whole_genome_shotgun_sequence_27697	lcl|NC_068355.1_cds_XP_052273903.1_881	156	-27.27	156	-27.27	881	25	1470	1061
CM035924.1_Dreissena_polymorpha_isolate_Duluth1_chromosome_10,_whole_genome_shotgun_sequence_27697	lcl|NC_068355.1_cds_XP_052273914.1_882	156	-27.27	156	-27.27	882	25	1458	1049
CM035924.1_Dreissena_polymorpha_isolate_Duluth1_chromosome_10,_whole_genome_shotgun_sequence_29230	lcl|NC_068355.1_cds_XP_052214324.1_2675	310	-43.07	156	-22.76	2675	22	4689	4133 871
CM035924.1_Dreissena_polymorpha_isolate_Duluth1_chromosome_10,_whole_genome_shotgun_sequence_29230	lcl|NC_068355.1_cds_XP_052236579.1_5341	156	-17.37	156	-17.37	5341	22	2034	1240
CM035924.1_Dreissena_polymorpha_isolate_Duluth1_chromosome_10,_whole_genome_shotgun_sequence_29230	lcl|NC_068355.1_cds_XP_052239048.1_5634	156	-20.72	156	-20.72	5634	22	819	473
CM035924.1_Dreissena_polymorpha_isolate_Duluth1_chromosome_10,_whole_genome_shotgun_sequence_29230	lcl|NC_068355.1_cds_XP_052241793.1_5959	308	-50.7	156	-27.02	5959	22	1812	1327 1762
CM035924.1_Dreissena_polymorpha_isolate_Duluth1_chromosome_10,_whole_genome_shotgun_sequence_29230	lcl|NC_068355.1_cds_XP_052241801.1_5940	156	-27.02	156	-27.02	5940	22	1593	1327
CM035924.1_Dreissena_polymorpha_isolate_Duluth1_chromosome_10,_whole_genome_shotgun_sequence_29230	lcl|NC_068355.1_cds_XP_052241808.1_5941	156	-27.02	156	-27.02	5941	22	1593	1327
CM035924.1_Dreissena_polymorpha_isolate_Duluth1_chromosome_10,_whole_genome_shotgun_sequence_29230	lcl|NC_068355.1_cds_XP_052241816.1_5939	156	-27.02	156	-27.02	5939	22	1593	1327
CM035924.1_Dreissena_polymorpha_isolate_Duluth1_chromosome_10,_whole_genome_shotgun_sequence_29230	lcl|NC_068355.1_cds_XP_052241823.1_5942	156	-27.02	156	-27.02	5942	22	1569	1303
CM035924.1_Dreissena_polymorpha_isolate_Duluth1_chromosome_10,_whole_genome_shotgun_sequence_29230	lcl|NC_068355.1_cds_XP_052241824.1_5943	156	-27.02	156	-27.02	5943	22	1569	1303
CM035924.1_Dreissena_polymorpha_isolate_Duluth1_chromosome_10,_whole_genome_shotgun_sequence_29230	lcl|NC_068355.1_cds_XP_052241828.1_5944	156	-27.02	156	-27.02	5944	22	1569	1303
CM035924.1_Dreissena_polymorpha_isolate_Duluth1_chromosome_10,_whole_genome_shotgun_sequence_29230	lcl|NC_068355.1_cds_XP_052241838.1_5945	156	-27.02	156	-27.02	5945	22	1569	1303
CM035924.1_Dreissena_polymorpha_isolate_Duluth1_chromosome_10,_whole_genome_shotgun_sequence_29230	lcl|NC_068355.1_cds_XP_052241846.1_5946	156	-27.02	156	-27.02	5946	22	1569	1303
CM035924.1_Dreissena_polymorpha_isolate_Duluth1_chromosome_10,_whole_genome_shotgun_sequence_29230	lcl|NC_068355.1_cds_XP_052241857.1_5947	156	-27.02	156	-27.02	5947	22	1569	1303
CM035924.1_Dreissena_polymorpha_isolate_Duluth1_chromosome_10,_whole_genome_shotgun_sequence_29230	lcl|NC_068355.1_cds_XP_052241867.1_5948	156	-27.02	156	-27.02	5948	22	1569	1303
CM035924.1_Dreissena_polymorpha_isolate_Duluth1_chromosome_10,_whole_genome_shotgun_sequence_29230	lcl|NC_068355.1_cds_XP_052241875.1_5949	156	-27.02	156	-27.02	5949	22	1569	1303
CM035924.1_Dreissena_polymorpha_isolate_Duluth1_chromosome_10,_whole_genome_shotgun_sequence_29230	lcl|NC_068355.1_cds_XP_052241880.1_5950	156	-27.02	156	-27.02	5950	22	1569	1303
CM035924.1_Dreissena_polymorpha_isolate_Duluth1_chromosome_10,_whole_genome_shotgun_sequence_29230	lcl|NC_068355.1_cds_XP_052241888.1_5951	156	-27.02	156	-27.02	5951	22	1569	1303
CM035924.1_Dreissena_polymorpha_isolate_Duluth1_chromosome_10,_whole_genome_shotgun_sequence_29230	lcl|NC_068355.1_cds_XP_052241893.1_5952	156	-27.02	156	-27.02	5952	22	1569	1303
CM035924.1_Dreissena_polymorpha_isolate_Duluth1_chromosome_10,_whole_genome_shotgun_sequence_29230	lcl|NC_068355.1_cds_XP_052261001.1_651	156	-24.78	156	-24.78	651	22	789	556
CM035924.1_Dreissena_polymorpha_isolate_Duluth1_chromosome_10,_whole_genome_shotgun_sequence_29230	lcl|NC_068355.1_cds_XP_052266404.1_1433	309	-47.74	156	-24.42	1433	22	2469	510 106
CM035924.1_Dreissena_polymorpha_isolate_Duluth1_chromosome_10,_whole_genome_shotgun_sequence_29230	lcl|NC_068355.1_cds_XP_052267169.1_141	156	-23.12	156	-23.12	141	22	654	359
CM035924.1_Dreissena_polymorpha_isolate_Duluth1_chromosome_10,_whole_genome_shotgun_sequence_29230	lcl|NC_068355.1_cds_XP_052268221.1_1574	312	-47.94	156	-24.14	1574	22	10668	6775 8035
CM035924.1_Dreissena_polymorpha_isolate_Duluth1_chromosome_10,_whole_genome_shotgun_sequence_29230	lcl|NC_068355.1_cds_XP_052268607.1_1577	156	-23.88	156	-23.88	1577	22	6282	4
CM035924.1_Dreissena_polymorpha_isolate_Duluth1_chromosome_10,_whole_genome_shotgun_sequence_29230	lcl|NC_068355.1_cds_XP_052286408.1_3008	156	-19.58	156	-19.58	3008	22	2262	2063
CM035924.1_Dreissena_polymorpha_isolate_Duluth1_chromosome_10,_whole_genome_shotgun_sequence_29230	lcl|NC_068356.1_cds_XP_052261338.1_9110	733	-102.6	156	-24.57	9110	22	5706	5576 4622 1067 1160 1574
CM035925.1_Dreissena_polymorpha_isolate_Duluth1_chromosome_11,_whole_genome_shotgun_sequence_29485	lcl|NC_068355.1_cds_XP_052220344.1_3309	448	-47.64	156	-17.5	3309	21	2778	1548 2050 2307
CM035925.1_Dreissena_polymorpha_isolate_Duluth1_chromosome_11,_whole_genome_shotgun_sequence_29485	lcl|NC_068355.1_cds_XP_052220353.1_3308	448	-47.64	156	-17.5	3308	21	2712	1482 1984 2241
CM035925.1_Dreissena_polymorpha_isolate_Duluth1_chromosome_11,_whole_genome_shotgun_sequence_29485	lcl|NC_068355.1_cds_XP_052220359.1_3310	448	-47.64	156	-17.5	3310	21	2517	1287 1789 2046
CM035925.1_Dreissena_polymorpha_isolate_Duluth1_chromosome_11,_whole_genome_shotgun_sequence_29485	lcl|NC_068355.1_cds_XP_052231883.1_4866	156	-10.22	156	-10.22	4866	21	8076	1887
CM035925.1_Dreissena_polymorpha_isolate_Duluth1_chromosome_11,_whole_genome_shotgun_sequence_29485	lcl|NC_068355.1_cds_XP_052231892.1_4867	156	-10.22	156	-10.22	4867	21	8055	1887
CM035925.1_Dreissena_polymorpha_isolate_Duluth1_chromosome_11,_whole_genome_shotgun_sequence_29485	lcl|NC_068355.1_cds_XP_052236579.1_5341	296	-29.24	156	-17	5341	21	2034	1726 1243
CM035925.1_Dreissena_polymorpha_isolate_Duluth1_chromosome_11,_whole_genome_shotgun_sequence_29485	lcl|NC_068355.1_cds_XP_052250767.1_6900	296	-33.29	156	-17.03	6900	21	3039	1612 738
CM035925.1_Dreissena_polymorpha_isolate_Duluth1_chromosome_11,_whole_genome_shotgun_sequence_29485	lcl|NC_068355.1_cds_XP_052251040.1_6923	296	-33.29	156	-17.03	6923	21	3039	1612 738
CM035925.1_Dreissena_polymorpha_isolate_Duluth1_chromosome_11,_whole_genome_shotgun_sequence_29485	lcl|NC_068355.1_cds_XP_052252477.1_7081	156	-17.27	156	-17.27	7081	21	1215	1137
CM035925.1_Dreissena_polymorpha_isolate_Duluth1_chromosome_11,_whole_genome_shotgun_sequence_29485	lcl|NC_068355.1_cds_XP_052252478.1_7082	156	-17.27	156	-17.27	7082	21	1215	1137
CM035925.1_Dreissena_polymorpha_isolate_Duluth1_chromosome_11,_whole_genome_shotgun_sequence_29485	lcl|NC_068355.1_cds_XP_052252479.1_7083	156	-17.27	156	-17.27	7083	21	1215	1137
CM035925.1_Dreissena_polymorpha_isolate_Duluth1_chromosome_11,_whole_genome_shotgun_sequence_29485	lcl|NC_068355.1_cds_XP_052252480.1_7084	156	-17.27	156	-17.27	7084	21	1215	1137
CM035925.1_Dreissena_polymorpha_isolate_Duluth1_chromosome_11,_whole_genome_shotgun_sequence_29485	lcl|NC_068355.1_cds_XP_052252481.1_7085	156	-17.27	156	-17.27	7085	21	1215	1137
CM035925.1_Dreissena_polymorpha_isolate_Duluth1_chromosome_11,_whole_genome_shotgun_sequence_29485	lcl|NC_068355.1_cds_XP_052252482.1_7086	156	-17.27	156	-17.27	7086	21	1215	1137
CM035925.1_Dreissena_polymorpha_isolate_Duluth1_chromosome_11,_whole_genome_shotgun_sequence_29485	lcl|NC_068355.1_cds_XP_052261185.1_4466	296	-29.34	156	-18.22	4466	21	915	25 824
CM035925.1_Dreissena_polymorpha_isolate_Duluth1_chromosome_11,_whole_genome_shotgun_sequence_29485	lcl|NC_068355.1_cds_XP_052266130.1_57	156	-21.24	156	-21.24	57	21	1836	1570
CM035925.1_Dreissena_polymorpha_isolate_Duluth1_chromosome_11,_whole_genome_shotgun_sequence_29485	lcl|NC_068355.1_cds_XP_052268929.1_341	156	-22.12	156	-22.12	341	21	3711	2122
CM035925.1_Dreissena_polymorpha_isolate_Duluth1_chromosome_11,_whole_genome_shotgun_sequence_29485	lcl|NC_068355.1_cds_XP_052268937.1_342	156	-22.12	156	-22.12	342	21	3609	2020
CM035925.1_Dreissena_polymorpha_isolate_Duluth1_chromosome_11,_whole_genome_shotgun_sequence_29485	lcl|NC_068355.1_cds_XP_052268942.1_343	156	-22.12	156	-22.12	343	21	3513	1924
CM035925.1_Dreissena_polymorpha_isolate_Duluth1_chromosome_11,_whole_genome_shotgun_sequence_29485	lcl|NC_068355.1_cds_XP_052268947.1_340	156	-22.12	156	-22.12	340	21	3360	1771
CM035925.1_Dreissena_polymorpha_isolate_Duluth1_chromosome_11,_whole_genome_shotgun_sequence_29485	lcl|NC_068356.1_cds_XP_052261891.1_9427	156	-16.81	156	-16.81	9427	21	597	120
CM035925.1_Dreissena_polymorpha_isolate_Duluth1_chromosome_11,_whole_genome_shotgun_sequence_29485	lcl|NC_068356.1_cds_XP_052261892.1_9426	156	-16.81	156	-16.81	9426	21	597	120
CM035925.1_Dreissena_polymorpha_isolate_Duluth1_chromosome_11,_whole_genome_shotgun_sequence_29485	lcl|NC_068356.1_cds_XP_052261893.1_9429	156	-16.81	156	-16.81	9429	21	597	120
CM035925.1_Dreissena_polymorpha_isolate_Duluth1_chromosome_11,_whole_genome_shotgun_sequence_29485	lcl|NC_068356.1_cds_XP_052261894.1_9428	156	-16.81	156	-16.81	9428	21	585	108
CM035925.1_Dreissena_polymorpha_isolate_Duluth1_chromosome_11,_whole_genome_shotgun_sequence_29485	lcl|NC_068356.1_cds_XP_052262424.1_9928	156	-19.27	156	-19.27	9928	21	861	738
CM035925.1_Dreissena_polymorpha_isolate_Duluth1_chromosome_11,_whole_genome_shotgun_sequence_30652	lcl|NC_068355.1_cds_XP_052212522.1_2472	302	-25.8	156	-13.25	2472	24	2637	641 2161
CM035925.1_Dreissena_polymorpha_isolate_Duluth1_chromosome_11,_whole_genome_shotgun_sequence_30652	lcl|NC_068355.1_cds_XP_052213327.1_3223	584	-61.51	156	-16.56	3223	24	2070	2030 1233 639 1711
CM035925.1_Dreissena_polymorpha_isolate_Duluth1_chromosome_11,_whole_genome_shotgun_sequence_30652	lcl|NC_068355.1_cds_XP_052215947.1_3488	443	-58.62	156	-23.42	3488	24	1539	109 910 442
CM035925.1_Dreissena_polymorpha_isolate_Duluth1_chromosome_11,_whole_genome_shotgun_sequence_30652	lcl|NC_068355.1_cds_XP_052219378.1_3794	302	-29.36	156	-15.24	3794	24	2943	2642 2779
CM035925.1_Dreissena_polymorpha_isolate_Duluth1_chromosome_11,_whole_genome_shotgun_sequence_30652	lcl|NC_068355.1_cds_XP_052219819.1_3239	309	-34.38	156	-19.05	3239	24	4374	3114 2706
CM035925.1_Dreissena_polymorpha_isolate_Duluth1_chromosome_11,_whole_genome_shotgun_sequence_30652	lcl|NC_068355.1_cds_XP_052219827.1_3240	309	-34.38	156	-19.05	3240	24	4320	3060 2706
CM035925.1_Dreissena_polymorpha_isolate_Duluth1_chromosome_11,_whole_genome_shotgun_sequence_30652	lcl|NC_068355.1_cds_XP_052224946.1_3771	451	-50.58	156	-20.42	3771	24	5241	5206 3188 4793
CM035925.1_Dreissena_polymorpha_isolate_Duluth1_chromosome_11,_whole_genome_shotgun_sequence_30652	lcl|NC_068355.1_cds_XP_052227199.1_4033	156	-20.8	156	-20.8	4033	24	2241	1717
CM035925.1_Dreissena_polymorpha_isolate_Duluth1_chromosome_11,_whole_genome_shotgun_sequence_30652	lcl|NC_068355.1_cds_XP_052227210.1_4034	156	-20.8	156	-20.8	4034	24	2241	1717
CM035925.1_Dreissena_polymorpha_isolate_Duluth1_chromosome_11,_whole_genome_shotgun_sequence_30652	lcl|NC_068355.1_cds_XP_052227350.1_4044	156	-23.96	156	-23.96	4044	24	897	811
CM035925.1_Dreissena_polymorpha_isolate_Duluth1_chromosome_11,_whole_genome_shotgun_sequence_30652	lcl|NC_068355.1_cds_XP_052227357.1_4043	156	-23.96	156	-23.96	4043	24	843	757
CM035925.1_Dreissena_polymorpha_isolate_Duluth1_chromosome_11,_whole_genome_shotgun_sequence_30652	lcl|NC_068355.1_cds_XP_052229806.1_4550	156	-21.5	156	-21.5	4550	24	753	19
CM035925.1_Dreissena_polymorpha_isolate_Duluth1_chromosome_11,_whole_genome_shotgun_sequence_30652	lcl|NC_068355.1_cds_XP_052231883.1_4866	587	-63.82	156	-19.5	4866	24	8076	6601 7809 3846 5756
CM035925.1_Dreissena_polymorpha_isolate_Duluth1_chromosome_11,_whole_genome_shotgun_sequence_30652	lcl|NC_068355.1_cds_XP_052231892.1_4867	587	-63.82	156	-19.5	4867	24	8055	6601 7788 3846 5756
CM035925.1_Dreissena_polymorpha_isolate_Duluth1_chromosome_11,_whole_genome_shotgun_sequence_30652	lcl|NC_068355.1_cds_XP_052234304.1_5115	879	-95.4	156	-20.88	5115	24	6690	3586 3171 1846 3025 3265 4474
CM035925.1_Dreissena_polymorpha_isolate_Duluth1_chromosome_11,_whole_genome_shotgun_sequence_30652	lcl|NC_068355.1_cds_XP_052234314.1_5114	879	-95.4	156	-20.88	5114	24	6687	3586 3171 1846 3025 3265 4474
CM035925.1_Dreissena_polymorpha_isolate_Duluth1_chromosome_11,_whole_genome_shotgun_sequence_30652	lcl|NC_068355.1_cds_XP_052234319.1_5113	879	-95.4	156	-20.88	5113	24	6678	3574 3159 1834 3013 3253 4462
CM035925.1_Dreissena_polymorpha_isolate_Duluth1_chromosome_11,_whole_genome_shotgun_sequence_30652	lcl|NC_068355.1_cds_XP_052241266.1_5553	156	-19.04	156	-19.04	5553	24	378	169
CM035925.1_Dreissena_polymorpha_isolate_Duluth1_chromosome_11,_whole_genome_shotgun_sequence_30652	lcl|NC_068355.1_cds_XP_052241376.1_5562	156	-19.04	156	-19.04	5562	24	540	331
CM035925.1_Dreissena_polymorpha_isolate_Duluth1_chromosome_11,_whole_genome_shotgun_sequence_30652	lcl|NC_068355.1_cds_XP_052243740.1_6101	156	-22.49	156	-22.49	6101	24	1152	222
CM035925.1_Dreissena_polymorpha_isolate_Duluth1_chromosome_11,_whole_genome_shotgun_sequence_30652	lcl|NC_068355.1_cds_XP_052244219.1_6201	156	-27.22	156	-27.22	6201	24	2847	2561
CM035925.1_Dreissena_polymorpha_isolate_Duluth1_chromosome_11,_whole_genome_shotgun_sequence_30652	lcl|NC_068355.1_cds_XP_052244225.1_6199	156	-27.22	156	-27.22	6199	24	2844	2558
CM035925.1_Dreissena_polymorpha_isolate_Duluth1_chromosome_11,_whole_genome_shotgun_sequence_30652	lcl|NC_068355.1_cds_XP_052244229.1_6196	156	-27.22	156	-27.22	6196	24	2835	2561
CM035925.1_Dreissena_polymorpha_isolate_Duluth1_chromosome_11,_whole_genome_shotgun_sequence_30652	lcl|NC_068355.1_cds_XP_052244235.1_6194	156	-27.22	156	-27.22	6194	24	2826	2561
CM035925.1_Dreissena_polymorpha_isolate_Duluth1_chromosome_11,_whole_genome_shotgun_sequence_30652	lcl|NC_068355.1_cds_XP_052244240.1_6200	156	-27.22	156	-27.22	6200	24	2817	2531
CM035925.1_Dreissena_polymorpha_isolate_Duluth1_chromosome_11,_whole_genome_shotgun_sequence_30652	lcl|NC_068355.1_cds_XP_052244248.1_6198	156	-27.22	156	-27.22	6198	24	2814	2528
CM035925.1_Dreissena_polymorpha_isolate_Duluth1_chromosome_11,_whole_genome_shotgun_sequence_30652	lcl|NC_068355.1_cds_XP_052244255.1_6197	156	-27.22	156	-27.22	6197	24	2769	2483
CM035925.1_Dreissena_polymorpha_isolate_Duluth1_chromosome_11,_whole_genome_shotgun_sequence_30652	lcl|NC_068355.1_cds_XP_052244265.1_6195	156	-27.22	156	-27.22	6195	24	2718	2561
CM035925.1_Dreissena_polymorpha_isolate_Duluth1_chromosome_11,_whole_genome_shotgun_sequence_30652	lcl|NC_068355.1_cds_XP_052245389.1_6336	156	-13.7	156	-13.7	6336	24	2580	1945
CM035925.1_Dreissena_polymorpha_isolate_Duluth1_chromosome_11,_whole_genome_shotgun_sequence_30652	lcl|NC_068355.1_cds_XP_052245390.1_6335	156	-13.7	156	-13.7	6335	24	2517	1882
CM035925.1_Dreissena_polymorpha_isolate_Duluth1_chromosome_11,_whole_genome_shotgun_sequence_30652	lcl|NC_068355.1_cds_XP_052245391.1_6337	156	-13.7	156	-13.7	6337	24	2439	1804
CM035925.1_Dreissena_polymorpha_isolate_Duluth1_chromosome_11,_whole_genome_shotgun_sequence_30652	lcl|NC_068355.1_cds_XP_052245392.1_6338	156	-13.7	156	-13.7	6338	24	2271	1636
CM035925.1_Dreissena_polymorpha_isolate_Duluth1_chromosome_11,_whole_genome_shotgun_sequence_30652	lcl|NC_068355.1_cds_XP_052246759.1_6458	454	-41.8	156	-15.92	6458	24	2355	1891 2062 2004
CM035925.1_Dreissena_polymorpha_isolate_Duluth1_chromosome_11,_whole_genome_shotgun_sequence_30652	lcl|NC_068355.1_cds_XP_052260833.1_1452	156	-20.28	156	-20.28	1452	24	1389	96
CM035925.1_Dreissena_polymorpha_isolate_Duluth1_chromosome_11,_whole_genome_shotgun_sequence_30652	lcl|NC_068355.1_cds_XP_052262975.1_3470	156	-18.76	156	-18.76	3470	24	1494	664
CM035925.1_Dreissena_polymorpha_isolate_Duluth1_chromosome_11,_whole_genome_shotgun_sequence_30652	lcl|NC_068355.1_cds_XP_052267467.1_183	156	-20.26	156	-20.26	183	24	1704	1388
CM035925.1_Dreissena_polymorpha_isolate_Duluth1_chromosome_11,_whole_genome_shotgun_sequence_30652	lcl|NC_068355.1_cds_XP_052267474.1_182	156	-20.26	156	-20.26	182	24	1683	1367
CM035925.1_Dreissena_polymorpha_isolate_Duluth1_chromosome_11,_whole_genome_shotgun_sequence_30652	lcl|NC_068355.1_cds_XP_052267483.1_184	296	-35.94	156	-18.52	184	24	1401	89 1109
CM035925.1_Dreissena_polymorpha_isolate_Duluth1_chromosome_11,_whole_genome_shotgun_sequence_30652	lcl|NC_068355.1_cds_XP_052267490.1_185	156	-18.52	156	-18.52	185	24	1059	89
CM035925.1_Dreissena_polymorpha_isolate_Duluth1_chromosome_11,_whole_genome_shotgun_sequence_30652	lcl|NC_068355.1_cds_XP_052268991.1_346	447	-45.88	156	-17.63	346	24	3552	3182 979 526
CM035925.1_Dreissena_polymorpha_isolate_Duluth1_chromosome_11,_whole_genome_shotgun_sequence_30652	lcl|NC_068355.1_cds_XP_052268997.1_345	447	-45.88	156	-17.63	345	24	3540	3170 979 526
CM035925.1_Dreissena_polymorpha_isolate_Duluth1_chromosome_11,_whole_genome_shotgun_sequence_30652	lcl|NC_068355.1_cds_XP_052269001.1_344	447	-45.88	156	-17.63	344	24	3498	3128 925 472
CM035925.1_Dreissena_polymorpha_isolate_Duluth1_chromosome_11,_whole_genome_shotgun_sequence_30652	lcl|NC_068355.1_cds_XP_052269009.1_347	447	-45.88	156	-17.63	347	24	3369	2999 796 343
CM035925.1_Dreissena_polymorpha_isolate_Duluth1_chromosome_11,_whole_genome_shotgun_sequence_30652	lcl|NC_068355.1_cds_XP_052271462.1_659	156	-25.53	156	-25.53	659	24	2631	1395
CM035925.1_Dreissena_polymorpha_isolate_Duluth1_chromosome_11,_whole_genome_shotgun_sequence_30652	lcl|NC_068355.1_cds_XP_052272177.1_696	874	-106.51	156	-21.94	696	24	3963	2682 1272 3275 285 1958 2380
CM035925.1_Dreissena_polymorpha_isolate_Duluth1_chromosome_11,_whole_genome_shotgun_sequence_30652	lcl|NC_068355.1_cds_XP_052272187.1_698	732	-84.57	156	-20.05	698	24	3360	2079 669 2672 1355 1777
CM035925.1_Dreissena_polymorpha_isolate_Duluth1_chromosome_11,_whole_genome_shotgun_sequence_30652	lcl|NC_068355.1_cds_XP_052279312.1_1374	301	-33.62	156	-20.1	1374	24	1461	496 54
CM035925.1_Dreissena_polymorpha_isolate_Duluth1_chromosome_11,_whole_genome_shotgun_sequence_30652	lcl|NC_068355.1_cds_XP_052279321.1_1375	156	-20.1	156	-20.1	1375	24	990	25
CM035925.1_Dreissena_polymorpha_isolate_Duluth1_chromosome_11,_whole_genome_shotgun_sequence_30652	lcl|NC_068355.1_cds_XP_052282431.1_1885	304	-36.22	156	-19.14	1885	24	3543	2622 1996
CM035925.1_Dreissena_polymorpha_isolate_Duluth1_chromosome_11,_whole_genome_shotgun_sequence_30652	lcl|NC_068355.1_cds_XP_052282439.1_1886	304	-36.22	156	-19.14	1886	24	3504	2583 1957
CM035925.1_Dreissena_polymorpha_isolate_Duluth1_chromosome_11,_whole_genome_shotgun_sequence_31064	lcl|NC_068355.1_cds_XP_052260263.1_7602	156	-20.61	156	-20.61	7602	20	960	389
CM035925.1_Dreissena_polymorpha_isolate_Duluth1_chromosome_11,_whole_genome_shotgun_sequence_31064	lcl|NC_068355.1_cds_XP_052273365.1_812	156	-23.39	156	-23.39	812	20	2241	2057
CM035925.1_Dreissena_polymorpha_isolate_Duluth1_chromosome_11,_whole_genome_shotgun_sequence_31064	lcl|NC_068355.1_cds_XP_052273372.1_814	156	-23.39	156	-23.39	814	20	2241	2057
CM035925.1_Dreissena_polymorpha_isolate_Duluth1_chromosome_11,_whole_genome_shotgun_sequence_31064	lcl|NC_068355.1_cds_XP_052273378.1_815	156	-23.39	156	-23.39	815	20	2241	2057
CM035925.1_Dreissena_polymorpha_isolate_Duluth1_chromosome_11,_whole_genome_shotgun_sequence_31064	lcl|NC_068355.1_cds_XP_052273383.1_816	156	-23.39	156	-23.39	816	20	2241	2057
CM035925.1_Dreissena_polymorpha_isolate_Duluth1_chromosome_11,_whole_genome_shotgun_sequence_31064	lcl|NC_068355.1_cds_XP_052273388.1_808	156	-23.39	156	-23.39	808	20	2121	1937
CM035925.1_Dreissena_polymorpha_isolate_Duluth1_chromosome_11,_whole_genome_shotgun_sequence_31064	lcl|NC_068355.1_cds_XP_052273392.1_809	156	-23.39	156	-23.39	809	20	2121	1937
CM035925.1_Dreissena_polymorpha_isolate_Duluth1_chromosome_11,_whole_genome_shotgun_sequence_31064	lcl|NC_068355.1_cds_XP_052273395.1_810	156	-23.39	156	-23.39	810	20	2121	1937
CM035925.1_Dreissena_polymorpha_isolate_Duluth1_chromosome_11,_whole_genome_shotgun_sequence_31064	lcl|NC_068355.1_cds_XP_052273401.1_813	156	-23.39	156	-23.39	813	20	1974	1790
CM035925.1_Dreissena_polymorpha_isolate_Duluth1_chromosome_11,_whole_genome_shotgun_sequence_31064	lcl|NC_068355.1_cds_XP_052273407.1_811	156	-23.39	156	-23.39	811	20	1734	1550
CM035926.1_Dreissena_polymorpha_isolate_Duluth1_chromosome_12,_whole_genome_shotgun_sequence_32577	lcl|NC_068355.1_cds_XP_052213415.1_2545	156	-19.21	156	-19.21	2545	22	759	574
CM035926.1_Dreissena_polymorpha_isolate_Duluth1_chromosome_12,_whole_genome_shotgun_sequence_32577	lcl|NC_068355.1_cds_XP_052221417.1_3408	302	-41.17	156	-25.25	3408	22	1935	112 1865
CM035926.1_Dreissena_polymorpha_isolate_Duluth1_chromosome_12,_whole_genome_shotgun_sequence_32577	lcl|NC_068355.1_cds_XP_052221428.1_3409	302	-41.17	156	-25.25	3409	22	1935	112 1865
CM035926.1_Dreissena_polymorpha_isolate_Duluth1_chromosome_12,_whole_genome_shotgun_sequence_32577	lcl|NC_068355.1_cds_XP_052221435.1_3410	302	-41.17	156	-25.25	3410	22	1770	112 1700
CM035926.1_Dreissena_polymorpha_isolate_Duluth1_chromosome_12,_whole_genome_shotgun_sequence_32577	lcl|NC_068355.1_cds_XP_052224025.1_3658	156	-25	156	-25	3658	22	1089	338
CM035926.1_Dreissena_polymorpha_isolate_Duluth1_chromosome_12,_whole_genome_shotgun_sequence_32577	lcl|NC_068355.1_cds_XP_052226109.1_3903	156	-21.19	156	-21.19	3903	22	3777	1302
CM035926.1_Dreissena_polymorpha_isolate_Duluth1_chromosome_12,_whole_genome_shotgun_sequence_32577	lcl|NC_068355.1_cds_XP_052226118.1_3904	156	-21.19	156	-21.19	3904	22	3777	1302
CM035926.1_Dreissena_polymorpha_isolate_Duluth1_chromosome_12,_whole_genome_shotgun_sequence_32577	lcl|NC_068355.1_cds_XP_052226127.1_3905	156	-21.19	156	-21.19	3905	22	3777	1302
CM035926.1_Dreissena_polymorpha_isolate_Duluth1_chromosome_12,_whole_genome_shotgun_sequence_32577	lcl|NC_068355.1_cds_XP_052244906.1_6287	156	-18.49	156	-18.49	6287	22	2340	2274
CM035926.1_Dreissena_polymorpha_isolate_Duluth1_chromosome_12,_whole_genome_shotgun_sequence_32577	lcl|NC_068355.1_cds_XP_052244915.1_6288	156	-18.49	156	-18.49	6288	22	2340	2274
CM035926.1_Dreissena_polymorpha_isolate_Duluth1_chromosome_12,_whole_genome_shotgun_sequence_32577	lcl|NC_068355.1_cds_XP_052244926.1_6286	156	-18.49	156	-18.49	6286	22	2337	2271
CM035926.1_Dreissena_polymorpha_isolate_Duluth1_chromosome_12,_whole_genome_shotgun_sequence_32577	lcl|NC_068355.1_cds_XP_052260059.1_8197	156	-17.41	156	-17.41	8197	22	2934	408
CM035926.1_Dreissena_polymorpha_isolate_Duluth1_chromosome_12,_whole_genome_shotgun_sequence_32577	lcl|NC_068355.1_cds_XP_052260060.1_8198	156	-17.41	156	-17.41	8198	22	2934	408
CM035926.1_Dreissena_polymorpha_isolate_Duluth1_chromosome_12,_whole_genome_shotgun_sequence_32577	lcl|NC_068355.1_cds_XP_052263823.1_5462	156	-14.98	156	-14.98	5462	22	927	766
CM035926.1_Dreissena_polymorpha_isolate_Duluth1_chromosome_12,_whole_genome_shotgun_sequence_32577	lcl|NC_068355.1_cds_XP_052263832.1_5463	156	-14.98	156	-14.98	5463	22	927	766
CM035926.1_Dreissena_polymorpha_isolate_Duluth1_chromosome_12,_whole_genome_shotgun_sequence_32577	lcl|NC_068355.1_cds_XP_052272708.1_1906	156	-16.08	156	-16.08	1906	22	2358	349
CM035926.1_Dreissena_polymorpha_isolate_Duluth1_chromosome_12,_whole_genome_shotgun_sequence_32613	lcl|NC_068355.1_cds_XP_052217957.1_3044	156	-16.29	156	-16.29	3044	22	2505	1387
CM035926.1_Dreissena_polymorpha_isolate_Duluth1_chromosome_12,_whole_genome_shotgun_sequence_32613	lcl|NC_068355.1_cds_XP_052217964.1_3045	156	-16.29	156	-16.29	3045	22	2379	1387
CM035926.1_Dreissena_polymorpha_isolate_Duluth1_chromosome_12,_whole_genome_shotgun_sequence_32613	lcl|NC_068355.1_cds_XP_052237825.1_5494	156	-15.79	156	-15.79	5494	22	4551	2467
CM035926.1_Dreissena_polymorpha_isolate_Duluth1_chromosome_12,_whole_genome_shotgun_sequence_32613	lcl|NC_068355.1_cds_XP_052237855.1_5493	156	-15.79	156	-15.79	5493	22	4446	2362
CM035926.1_Dreissena_polymorpha_isolate_Duluth1_chromosome_12,_whole_genome_shotgun_sequence_32613	lcl|NC_068355.1_cds_XP_052239348.1_5496	156	-21.2	156	-21.2	5496	22	1776	649
CM035926.1_Dreissena_polymorpha_isolate_Duluth1_chromosome_12,_whole_genome_shotgun_sequence_32613	lcl|NC_068355.1_cds_XP_052259840.1_7908	156	-14.25	156	-14.25	7908	22	1563	765
CM035926.1_Dreissena_polymorpha_isolate_Duluth1_chromosome_12,_whole_genome_shotgun_sequence_32613	lcl|NC_068355.1_cds_XP_052259924.1_8020	156	-14.25	156	-14.25	8020	22	1563	765
CM035926.1_Dreissena_polymorpha_isolate_Duluth1_chromosome_12,_whole_genome_shotgun_sequence_32613	lcl|NC_068355.1_cds_XP_052264142.1_1634	156	-21.01	156	-21.01	1634	22	1350	1263
CM035926.1_Dreissena_polymorpha_isolate_Duluth1_chromosome_12,_whole_genome_shotgun_sequence_32613	lcl|NC_068356.1_cds_XP_052261559.1_9141	156	-20.91	156	-20.91	9141	22	4038	3367
CM035926.1_Dreissena_polymorpha_isolate_Duluth1_chromosome_12,_whole_genome_shotgun_sequence_32613	lcl|NC_068356.1_cds_XP_052261560.1_9140	156	-20.91	156	-20.91	9140	22	4032	3361
CM035926.1_Dreissena_polymorpha_isolate_Duluth1_chromosome_12,_whole_genome_shotgun_sequence_32613	lcl|NC_068356.1_cds_XP_052261821.1_9410	156	-20.28	156	-20.28	9410	22	2352	697
CM035926.1_Dreissena_polymorpha_isolate_Duluth1_chromosome_12,_whole_genome_shotgun_sequence_32613	lcl|NC_068356.1_cds_XP_052261823.1_9411	156	-20.28	156	-20.28	9411	22	2352	697
CM035926.1_Dreissena_polymorpha_isolate_Duluth1_chromosome_12,_whole_genome_shotgun_sequence_32613	lcl|NC_068356.1_cds_XP_052261824.1_9412	156	-20.28	156	-20.28	9412	22	2352	697
CM035926.1_Dreissena_polymorpha_isolate_Duluth1_chromosome_12,_whole_genome_shotgun_sequence_32613	lcl|NC_068356.1_cds_XP_052261825.1_9413	156	-20.28	156	-20.28	9413	22	2352	697
CM035926.1_Dreissena_polymorpha_isolate_Duluth1_chromosome_12,_whole_genome_shotgun_sequence_33244	lcl|NC_068355.1_cds_XP_052213898.1_2592	156	-22.1	156	-22.1	2592	21	3558	679
CM035926.1_Dreissena_polymorpha_isolate_Duluth1_chromosome_12,_whole_genome_shotgun_sequence_33244	lcl|NC_068355.1_cds_XP_052213908.1_2593	156	-22.1	156	-22.1	2593	21	3558	679
CM035926.1_Dreissena_polymorpha_isolate_Duluth1_chromosome_12,_whole_genome_shotgun_sequence_33244	lcl|NC_068355.1_cds_XP_052213918.1_2594	156	-22.1	156	-22.1	2594	21	3558	679
CM035926.1_Dreissena_polymorpha_isolate_Duluth1_chromosome_12,_whole_genome_shotgun_sequence_33244	lcl|NC_068355.1_cds_XP_052213928.1_2595	156	-22.1	156	-22.1	2595	21	3558	679
CM035926.1_Dreissena_polymorpha_isolate_Duluth1_chromosome_12,_whole_genome_shotgun_sequence_33244	lcl|NC_068355.1_cds_XP_052213936.1_2596	156	-22.1	156	-22.1	2596	21	3552	679
CM035926.1_Dreissena_polymorpha_isolate_Duluth1_chromosome_12,_whole_genome_shotgun_sequence_33244	lcl|NC_068355.1_cds_XP_052213945.1_2599	156	-22.1	156	-22.1	2599	21	3540	661
CM035926.1_Dreissena_polymorpha_isolate_Duluth1_chromosome_12,_whole_genome_shotgun_sequence_33244	lcl|NC_068355.1_cds_XP_052213947.1_2598	156	-22.1	156	-22.1	2598	21	3537	679
CM035926.1_Dreissena_polymorpha_isolate_Duluth1_chromosome_12,_whole_genome_shotgun_sequence_33244	lcl|NC_068355.1_cds_XP_052213955.1_2597	156	-22.1	156	-22.1	2597	21	3519	679
CM035926.1_Dreissena_polymorpha_isolate_Duluth1_chromosome_12,_whole_genome_shotgun_sequence_33244	lcl|NC_068355.1_cds_XP_052213961.1_2600	156	-22.1	156	-22.1	2600	21	3492	613
CM035926.1_Dreissena_polymorpha_isolate_Duluth1_chromosome_12,_whole_genome_shotgun_sequence_33244	lcl|NC_068355.1_cds_XP_052213964.1_2601	156	-22.1	156	-22.1	2601	21	3474	595
CM035926.1_Dreissena_polymorpha_isolate_Duluth1_chromosome_12,_whole_genome_shotgun_sequence_33244	lcl|NC_068355.1_cds_XP_052216000.1_2839	156	-22.79	156	-22.79	2839	21	1881	1024
CM035926.1_Dreissena_polymorpha_isolate_Duluth1_chromosome_12,_whole_genome_shotgun_sequence_33244	lcl|NC_068355.1_cds_XP_052218314.1_3084	156	-23.06	156	-23.06	3084	21	1326	500
CM035926.1_Dreissena_polymorpha_isolate_Duluth1_chromosome_12,_whole_genome_shotgun_sequence_33244	lcl|NC_068355.1_cds_XP_052218321.1_3085	156	-23.06	156	-23.06	3085	21	1326	500
CM035926.1_Dreissena_polymorpha_isolate_Duluth1_chromosome_12,_whole_genome_shotgun_sequence_33244	lcl|NC_068355.1_cds_XP_052218928.1_3143	301	-33.25	156	-16.64	3143	21	5748	495 4767
CM035926.1_Dreissena_polymorpha_isolate_Duluth1_chromosome_12,_whole_genome_shotgun_sequence_33244	lcl|NC_068355.1_cds_XP_052218938.1_3141	301	-33.25	156	-16.64	3141	21	5733	495 4752
CM035926.1_Dreissena_polymorpha_isolate_Duluth1_chromosome_12,_whole_genome_shotgun_sequence_33244	lcl|NC_068355.1_cds_XP_052218947.1_3142	301	-33.25	156	-16.64	3142	21	5727	495 4746
CM035926.1_Dreissena_polymorpha_isolate_Duluth1_chromosome_12,_whole_genome_shotgun_sequence_33244	lcl|NC_068355.1_cds_XP_052227462.1_4065	156	-27.03	156	-27.03	4065	21	501	152
CM035926.1_Dreissena_polymorpha_isolate_Duluth1_chromosome_12,_whole_genome_shotgun_sequence_33244	lcl|NC_068355.1_cds_XP_052227470.1_4066	156	-27.03	156	-27.03	4066	21	501	152
CM035926.1_Dreissena_polymorpha_isolate_Duluth1_chromosome_12,_whole_genome_shotgun_sequence_33244	lcl|NC_068355.1_cds_XP_052244219.1_6201	156	-23.36	156	-23.36	6201	21	2847	1333
CM035926.1_Dreissena_polymorpha_isolate_Duluth1_chromosome_12,_whole_genome_shotgun_sequence_33244	lcl|NC_068355.1_cds_XP_052244225.1_6199	156	-23.36	156	-23.36	6199	21	2844	1333
CM035926.1_Dreissena_polymorpha_isolate_Duluth1_chromosome_12,_whole_genome_shotgun_sequence_33244	lcl|NC_068355.1_cds_XP_052244229.1_6196	156	-23.36	156	-23.36	6196	21	2835	1333
CM035926.1_Dreissena_polymorpha_isolate_Duluth1_chromosome_12,_whole_genome_shotgun_sequence_33244	lcl|NC_068355.1_cds_XP_052244235.1_6194	156	-23.36	156	-23.36	6194	21	2826	1333
CM035926.1_Dreissena_polymorpha_isolate_Duluth1_chromosome_12,_whole_genome_shotgun_sequence_33244	lcl|NC_068355.1_cds_XP_052244240.1_6200	156	-23.36	156	-23.36	6200	21	2817	1333
CM035926.1_Dreissena_polymorpha_isolate_Duluth1_chromosome_12,_whole_genome_shotgun_sequence_33244	lcl|NC_068355.1_cds_XP_052244248.1_6198	156	-23.36	156	-23.36	6198	21	2814	1333
CM035926.1_Dreissena_polymorpha_isolate_Duluth1_chromosome_12,_whole_genome_shotgun_sequence_33244	lcl|NC_068355.1_cds_XP_052244255.1_6197	156	-23.36	156	-23.36	6197	21	2769	1333
CM035926.1_Dreissena_polymorpha_isolate_Duluth1_chromosome_12,_whole_genome_shotgun_sequence_33244	lcl|NC_068355.1_cds_XP_052244265.1_6195	156	-23.36	156	-23.36	6195	21	2718	1333
CM035926.1_Dreissena_polymorpha_isolate_Duluth1_chromosome_12,_whole_genome_shotgun_sequence_33244	lcl|NC_068355.1_cds_XP_052245337.1_6374	156	-19.18	156	-19.18	6374	21	3507	2579
CM035926.1_Dreissena_polymorpha_isolate_Duluth1_chromosome_12,_whole_genome_shotgun_sequence_33244	lcl|NC_068355.1_cds_XP_052245346.1_6375	156	-19.18	156	-19.18	6375	21	3507	2579
CM035926.1_Dreissena_polymorpha_isolate_Duluth1_chromosome_12,_whole_genome_shotgun_sequence_33244	lcl|NC_068355.1_cds_XP_052245356.1_6376	156	-19.18	156	-19.18	6376	21	3507	2579
CM035926.1_Dreissena_polymorpha_isolate_Duluth1_chromosome_12,_whole_genome_shotgun_sequence_33244	lcl|NC_068355.1_cds_XP_052245361.1_6377	156	-19.18	156	-19.18	6377	21	3507	2579
CM035926.1_Dreissena_polymorpha_isolate_Duluth1_chromosome_12,_whole_genome_shotgun_sequence_33244	lcl|NC_068355.1_cds_XP_052245371.1_6378	156	-19.18	156	-19.18	6378	21	3504	2576
CM035926.1_Dreissena_polymorpha_isolate_Duluth1_chromosome_12,_whole_genome_shotgun_sequence_33244	lcl|NC_068355.1_cds_XP_052245380.1_6371	156	-19.18	156	-19.18	6371	21	3291	2363
CM035926.1_Dreissena_polymorpha_isolate_Duluth1_chromosome_12,_whole_genome_shotgun_sequence_33244	lcl|NC_068355.1_cds_XP_052245384.1_6372	156	-19.18	156	-19.18	6372	21	3288	2360
CM035926.1_Dreissena_polymorpha_isolate_Duluth1_chromosome_12,_whole_genome_shotgun_sequence_33244	lcl|NC_068355.1_cds_XP_052245385.1_6379	156	-19.18	156	-19.18	6379	21	3264	2336
CM035926.1_Dreissena_polymorpha_isolate_Duluth1_chromosome_12,_whole_genome_shotgun_sequence_33244	lcl|NC_068355.1_cds_XP_052245386.1_6373	156	-19.18	156	-19.18	6373	21	3237	2309
CM035926.1_Dreissena_polymorpha_isolate_Duluth1_chromosome_12,_whole_genome_shotgun_sequence_33244	lcl|NC_068355.1_cds_XP_052245387.1_6380	156	-19.18	156	-19.18	6380	21	3138	2210
CM035926.1_Dreissena_polymorpha_isolate_Duluth1_chromosome_12,_whole_genome_shotgun_sequence_33244	lcl|NC_068355.1_cds_XP_052245388.1_6381	156	-19.18	156	-19.18	6381	21	3138	2210
CM035926.1_Dreissena_polymorpha_isolate_Duluth1_chromosome_12,_whole_genome_shotgun_sequence_33244	lcl|NC_068355.1_cds_XP_052247392.1_6520	156	-22.41	156	-22.41	6520	21	564	158
CM035926.1_Dreissena_polymorpha_isolate_Duluth1_chromosome_12,_whole_genome_shotgun_sequence_33244	lcl|NC_068355.1_cds_XP_052247712.1_6550	156	-22.41	156	-22.41	6550	21	564	158
CM035926.1_Dreissena_polymorpha_isolate_Duluth1_chromosome_12,_whole_genome_shotgun_sequence_33244	lcl|NC_068355.1_cds_XP_052250471.1_6860	156	-21.15	156	-21.15	6860	21	393	250
CM035926.1_Dreissena_polymorpha_isolate_Duluth1_chromosome_12,_whole_genome_shotgun_sequence_33244	lcl|NC_068355.1_cds_XP_052252215.1_7063	156	-22.3	156	-22.3	7063	21	3894	2542
CM035926.1_Dreissena_polymorpha_isolate_Duluth1_chromosome_12,_whole_genome_shotgun_sequence_33244	lcl|NC_068355.1_cds_XP_052261116.1_4319	156	-19.34	156	-19.34	4319	21	1884	505
CM035926.1_Dreissena_polymorpha_isolate_Duluth1_chromosome_12,_whole_genome_shotgun_sequence_33244	lcl|NC_068355.1_cds_XP_052261117.1_4320	156	-19.34	156	-19.34	4320	21	1869	490
CM035926.1_Dreissena_polymorpha_isolate_Duluth1_chromosome_12,_whole_genome_shotgun_sequence_33244	lcl|NC_068355.1_cds_XP_052261118.1_4321	156	-19.34	156	-19.34	4321	21	1869	490
CM035926.1_Dreissena_polymorpha_isolate_Duluth1_chromosome_12,_whole_genome_shotgun_sequence_33244	lcl|NC_068355.1_cds_XP_052262180.1_8723	458	-73.06	156	-27.99	8723	21	978	261 53 395
CM035926.1_Dreissena_polymorpha_isolate_Duluth1_chromosome_12,_whole_genome_shotgun_sequence_33244	lcl|NC_068355.1_cds_XP_052262886.1_3021	156	-20.14	156	-20.14	3021	21	1467	399
CM035926.1_Dreissena_polymorpha_isolate_Duluth1_chromosome_12,_whole_genome_shotgun_sequence_33244	lcl|NC_068355.1_cds_XP_052272302.1_711	156	-21.13	156	-21.13	711	21	4614	3829
CM035926.1_Dreissena_polymorpha_isolate_Duluth1_chromosome_12,_whole_genome_shotgun_sequence_33244	lcl|NC_068355.1_cds_XP_052272311.1_713	156	-21.13	156	-21.13	713	21	4551	3766
CM035926.1_Dreissena_polymorpha_isolate_Duluth1_chromosome_12,_whole_genome_shotgun_sequence_33244	lcl|NC_068355.1_cds_XP_052272322.1_712	156	-21.13	156	-21.13	712	21	4113	3328
CM035926.1_Dreissena_polymorpha_isolate_Duluth1_chromosome_12,_whole_genome_shotgun_sequence_33244	lcl|NC_068355.1_cds_XP_052279040.1_1403	156	-21.44	156	-21.44	1403	21	2562	896
CM035926.1_Dreissena_polymorpha_isolate_Duluth1_chromosome_12,_whole_genome_shotgun_sequence_33244	lcl|NC_068355.1_cds_XP_052282188.1_1880	156	-18.03	156	-18.03	1880	21	1470	893
CM035926.1_Dreissena_polymorpha_isolate_Duluth1_chromosome_12,_whole_genome_shotgun_sequence_33244	lcl|NC_068355.1_cds_XP_052282197.1_1881	156	-18.03	156	-18.03	1881	21	1470	893
CM035926.1_Dreissena_polymorpha_isolate_Duluth1_chromosome_12,_whole_genome_shotgun_sequence_33244	lcl|NC_068355.1_cds_XP_052282202.1_1882	156	-18.03	156	-18.03	1882	21	1470	893
CM035926.1_Dreissena_polymorpha_isolate_Duluth1_chromosome_12,_whole_genome_shotgun_sequence_33244	lcl|NC_068355.1_cds_XP_052282203.1_1879	156	-18.03	156	-18.03	1879	21	1395	818
CM035926.1_Dreissena_polymorpha_isolate_Duluth1_chromosome_12,_whole_genome_shotgun_sequence_33244	lcl|NC_068355.1_cds_XP_052282210.1_1883	156	-18.03	156	-18.03	1883	21	1203	893
CM035926.1_Dreissena_polymorpha_isolate_Duluth1_chromosome_12,_whole_genome_shotgun_sequence_33244	lcl|NC_068355.1_cds_XP_052282598.1_1991	156	-21.44	156	-21.44	1991	21	3774	992
CM035926.1_Dreissena_polymorpha_isolate_Duluth1_chromosome_12,_whole_genome_shotgun_sequence_33244	lcl|NC_068355.1_cds_XP_052282607.1_1992	156	-21.44	156	-21.44	1992	21	3741	992
CM035926.1_Dreissena_polymorpha_isolate_Duluth1_chromosome_12,_whole_genome_shotgun_sequence_33244	lcl|NC_068355.1_cds_XP_052282617.1_1995	156	-21.44	156	-21.44	1995	21	3705	923
CM035926.1_Dreissena_polymorpha_isolate_Duluth1_chromosome_12,_whole_genome_shotgun_sequence_33244	lcl|NC_068355.1_cds_XP_052282626.1_1993	156	-21.44	156	-21.44	1993	21	3672	992
CM035926.1_Dreissena_polymorpha_isolate_Duluth1_chromosome_12,_whole_genome_shotgun_sequence_33244	lcl|NC_068355.1_cds_XP_052282633.1_1994	156	-21.44	156	-21.44	1994	21	3639	992
CM035926.1_Dreissena_polymorpha_isolate_Duluth1_chromosome_12,_whole_genome_shotgun_sequence_33244	lcl|NC_068355.1_cds_XP_052282637.1_1996	156	-21.44	156	-21.44	1996	21	3603	923
CM035926.1_Dreissena_polymorpha_isolate_Duluth1_chromosome_12,_whole_genome_shotgun_sequence_33244	lcl|NC_068355.1_cds_XP_052282644.1_1997	156	-21.44	156	-21.44	1997	21	3570	923
CM035926.1_Dreissena_polymorpha_isolate_Duluth1_chromosome_12,_whole_genome_shotgun_sequence_33244	lcl|NC_068355.1_cds_XP_052286057.1_2318	156	-16.6	156	-16.6	2318	21	4767	4011
CM035926.1_Dreissena_polymorpha_isolate_Duluth1_chromosome_12,_whole_genome_shotgun_sequence_33244	lcl|NC_068356.1_cds_XP_052261437.1_8998	156	-19.22	156	-19.22	8998	21	2976	1309
CM035926.1_Dreissena_polymorpha_isolate_Duluth1_chromosome_12,_whole_genome_shotgun_sequence_33244	lcl|NC_068356.1_cds_XP_052261439.1_8997	156	-19.22	156	-19.22	8997	21	2805	1138
CM035926.1_Dreissena_polymorpha_isolate_Duluth1_chromosome_12,_whole_genome_shotgun_sequence_33244	lcl|NC_068356.1_cds_XP_052261625.1_9187	309	-38.7	156	-19.59	9187	21	2091	971 992
CM035926.1_Dreissena_polymorpha_isolate_Duluth1_chromosome_12,_whole_genome_shotgun_sequence_33244	lcl|NC_068356.1_cds_XP_052261669.1_9373	156	-25.73	156	-25.73	9373	21	4770	42
CM035927.1_Dreissena_polymorpha_isolate_Duluth1_chromosome_13,_whole_genome_shotgun_sequence_33591	lcl|NC_068355.1_cds_XP_052214332.1_2676	308	-41.37	156	-21.23	2676	22	2943	1826 212
CM035927.1_Dreissena_polymorpha_isolate_Duluth1_chromosome_13,_whole_genome_shotgun_sequence_33591	lcl|NC_068355.1_cds_XP_052214333.1_2677	308	-41.37	156	-21.23	2677	22	2943	1826 212
CM035927.1_Dreissena_polymorpha_isolate_Duluth1_chromosome_13,_whole_genome_shotgun_sequence_33591	lcl|NC_068355.1_cds_XP_052238904.1_5602	156	-29.88	156	-29.88	5602	22	1110	518
CM035927.1_Dreissena_polymorpha_isolate_Duluth1_chromosome_13,_whole_genome_shotgun_sequence_33591	lcl|NC_068355.1_cds_XP_052238914.1_5601	156	-29.88	156	-29.88	5601	22	1101	509
CM035927.1_Dreissena_polymorpha_isolate_Duluth1_chromosome_13,_whole_genome_shotgun_sequence_33591	lcl|NC_068355.1_cds_XP_052238924.1_5603	156	-29.88	156	-29.88	5603	22	1062	470
CM035927.1_Dreissena_polymorpha_isolate_Duluth1_chromosome_13,_whole_genome_shotgun_sequence_33591	lcl|NC_068355.1_cds_XP_052238933.1_5604	156	-29.88	156	-29.88	5604	22	1062	470
CM035927.1_Dreissena_polymorpha_isolate_Duluth1_chromosome_13,_whole_genome_shotgun_sequence_33591	lcl|NC_068355.1_cds_XP_052249083.1_6756	156	-20.91	156	-20.91	6756	22	2754	719
CM035927.1_Dreissena_polymorpha_isolate_Duluth1_chromosome_13,_whole_genome_shotgun_sequence_33591	lcl|NC_068355.1_cds_XP_052249101.1_6761	156	-20.91	156	-20.91	6761	22	2730	695
CM035927.1_Dreissena_polymorpha_isolate_Duluth1_chromosome_13,_whole_genome_shotgun_sequence_33591	lcl|NC_068355.1_cds_XP_052249111.1_6755	156	-20.91	156	-20.91	6755	22	2730	695
CM035927.1_Dreissena_polymorpha_isolate_Duluth1_chromosome_13,_whole_genome_shotgun_sequence_33591	lcl|NC_068355.1_cds_XP_052249119.1_6760	156	-20.91	156	-20.91	6760	22	2730	695
CM035927.1_Dreissena_polymorpha_isolate_Duluth1_chromosome_13,_whole_genome_shotgun_sequence_33591	lcl|NC_068355.1_cds_XP_052249120.1_6762	156	-20.91	156	-20.91	6762	22	2730	695
CM035927.1_Dreissena_polymorpha_isolate_Duluth1_chromosome_13,_whole_genome_shotgun_sequence_33591	lcl|NC_068355.1_cds_XP_052249123.1_6759	156	-20.91	156	-20.91	6759	22	2730	695
CM035927.1_Dreissena_polymorpha_isolate_Duluth1_chromosome_13,_whole_genome_shotgun_sequence_33591	lcl|NC_068355.1_cds_XP_052249129.1_6758	156	-20.91	156	-20.91	6758	22	2730	695
CM035927.1_Dreissena_polymorpha_isolate_Duluth1_chromosome_13,_whole_genome_shotgun_sequence_33591	lcl|NC_068355.1_cds_XP_052249133.1_6757	156	-20.91	156	-20.91	6757	22	2730	695
CM035927.1_Dreissena_polymorpha_isolate_Duluth1_chromosome_13,_whole_genome_shotgun_sequence_33591	lcl|NC_068355.1_cds_XP_052249143.1_6763	156	-20.91	156	-20.91	6763	22	2730	695
CM035927.1_Dreissena_polymorpha_isolate_Duluth1_chromosome_13,_whole_genome_shotgun_sequence_33591	lcl|NC_068355.1_cds_XP_052249150.1_6764	156	-20.91	156	-20.91	6764	22	2457	422
CM035927.1_Dreissena_polymorpha_isolate_Duluth1_chromosome_13,_whole_genome_shotgun_sequence_33591	lcl|NC_068355.1_cds_XP_052249165.1_6765	156	-20.91	156	-20.91	6765	22	2220	185
CM035927.1_Dreissena_polymorpha_isolate_Duluth1_chromosome_13,_whole_genome_shotgun_sequence_33591	lcl|NC_068355.1_cds_XP_052250122.1_6867	296	-29.78	156	-15.77	6867	22	2109	1631 1751
CM035927.1_Dreissena_polymorpha_isolate_Duluth1_chromosome_13,_whole_genome_shotgun_sequence_33591	lcl|NC_068355.1_cds_XP_052250133.1_6868	296	-29.78	156	-15.77	6868	22	2109	1631 1751
CM035927.1_Dreissena_polymorpha_isolate_Duluth1_chromosome_13,_whole_genome_shotgun_sequence_33591	lcl|NC_068355.1_cds_XP_052250141.1_6869	296	-29.78	156	-15.77	6869	22	2109	1631 1751
CM035927.1_Dreissena_polymorpha_isolate_Duluth1_chromosome_13,_whole_genome_shotgun_sequence_33591	lcl|NC_068355.1_cds_XP_052250149.1_6870	296	-29.78	156	-15.77	6870	22	2109	1631 1751
CM035927.1_Dreissena_polymorpha_isolate_Duluth1_chromosome_13,_whole_genome_shotgun_sequence_33591	lcl|NC_068355.1_cds_XP_052250163.1_6866	296	-29.78	156	-15.77	6866	22	2064	1586 1706
CM035927.1_Dreissena_polymorpha_isolate_Duluth1_chromosome_13,_whole_genome_shotgun_sequence_33591	lcl|NC_068355.1_cds_XP_052250171.1_6871	296	-29.78	156	-15.77	6871	22	1968	1490 1610
CM035927.1_Dreissena_polymorpha_isolate_Duluth1_chromosome_13,_whole_genome_shotgun_sequence_33591	lcl|NC_068355.1_cds_XP_052255474.1_7441	310	-46.11	156	-24.64	7441	22	7425	6002 6291
CM035927.1_Dreissena_polymorpha_isolate_Duluth1_chromosome_13,_whole_genome_shotgun_sequence_33591	lcl|NC_068355.1_cds_XP_052255483.1_7442	310	-46.11	156	-24.64	7442	22	7425	6002 6291
CM035927.1_Dreissena_polymorpha_isolate_Duluth1_chromosome_13,_whole_genome_shotgun_sequence_33591	lcl|NC_068355.1_cds_XP_052260164.1_8314	156	-24.32	156	-24.32	8314	22	3720	3496
CM035927.1_Dreissena_polymorpha_isolate_Duluth1_chromosome_13,_whole_genome_shotgun_sequence_33591	lcl|NC_068355.1_cds_XP_052260165.1_8317	156	-24.32	156	-24.32	8317	22	3438	3214
CM035927.1_Dreissena_polymorpha_isolate_Duluth1_chromosome_13,_whole_genome_shotgun_sequence_33591	lcl|NC_068355.1_cds_XP_052260166.1_8316	156	-24.32	156	-24.32	8316	22	3438	3214
CM035927.1_Dreissena_polymorpha_isolate_Duluth1_chromosome_13,_whole_genome_shotgun_sequence_33591	lcl|NC_068355.1_cds_XP_052260167.1_8315	156	-24.32	156	-24.32	8315	22	3438	3214
CM035927.1_Dreissena_polymorpha_isolate_Duluth1_chromosome_13,_whole_genome_shotgun_sequence_33591	lcl|NC_068355.1_cds_XP_052260168.1_8318	156	-24.32	156	-24.32	8318	22	3438	3214
CM035927.1_Dreissena_polymorpha_isolate_Duluth1_chromosome_13,_whole_genome_shotgun_sequence_33591	lcl|NC_068355.1_cds_XP_052260169.1_8319	156	-24.32	156	-24.32	8319	22	3438	3214
CM035927.1_Dreissena_polymorpha_isolate_Duluth1_chromosome_13,_whole_genome_shotgun_sequence_33591	lcl|NC_068355.1_cds_XP_052260170.1_8320	156	-24.32	156	-24.32	8320	22	3438	3214
CM035927.1_Dreissena_polymorpha_isolate_Duluth1_chromosome_13,_whole_genome_shotgun_sequence_33625	lcl|NC_068355.1_cds_XP_052214318.1_2667	156	-25.34	156	-25.34	2667	24	1449	993
CM035927.1_Dreissena_polymorpha_isolate_Duluth1_chromosome_13,_whole_genome_shotgun_sequence_33625	lcl|NC_068355.1_cds_XP_052219829.1_3242	156	-27.23	156	-27.23	3242	24	3306	1004
CM035927.1_Dreissena_polymorpha_isolate_Duluth1_chromosome_13,_whole_genome_shotgun_sequence_33625	lcl|NC_068355.1_cds_XP_052222846.1_3537	156	-25.34	156	-25.34	3537	24	3237	1101
CM035927.1_Dreissena_polymorpha_isolate_Duluth1_chromosome_13,_whole_genome_shotgun_sequence_33625	lcl|NC_068355.1_cds_XP_052222851.1_3538	156	-25.34	156	-25.34	3538	24	3237	1101
CM035927.1_Dreissena_polymorpha_isolate_Duluth1_chromosome_13,_whole_genome_shotgun_sequence_33625	lcl|NC_068355.1_cds_XP_052222852.1_3539	156	-25.34	156	-25.34	3539	24	3237	1101
CM035927.1_Dreissena_polymorpha_isolate_Duluth1_chromosome_13,_whole_genome_shotgun_sequence_33625	lcl|NC_068355.1_cds_XP_052222862.1_3540	156	-25.34	156	-25.34	3540	24	2226	1101
CM035927.1_Dreissena_polymorpha_isolate_Duluth1_chromosome_13,_whole_genome_shotgun_sequence_33625	lcl|NC_068355.1_cds_XP_052232858.1_4917	156	-25.68	156	-25.68	4917	24	948	492
CM035927.1_Dreissena_polymorpha_isolate_Duluth1_chromosome_13,_whole_genome_shotgun_sequence_33625	lcl|NC_068355.1_cds_XP_052244570.1_6240	156	-23.72	156	-23.72	6240	24	1146	470
CM035927.1_Dreissena_polymorpha_isolate_Duluth1_chromosome_13,_whole_genome_shotgun_sequence_33625	lcl|NC_068355.1_cds_XP_052244578.1_6239	156	-23.72	156	-23.72	6239	24	993	470
CM035927.1_Dreissena_polymorpha_isolate_Duluth1_chromosome_13,_whole_genome_shotgun_sequence_33625	lcl|NC_068355.1_cds_XP_052248499.1_6674	156	-18.93	156	-18.93	6674	24	888	270
CM035927.1_Dreissena_polymorpha_isolate_Duluth1_chromosome_13,_whole_genome_shotgun_sequence_33625	lcl|NC_068355.1_cds_XP_052253762.1_6819	156	-15.97	156	-15.97	6819	24	1305	373
CM035927.1_Dreissena_polymorpha_isolate_Duluth1_chromosome_13,_whole_genome_shotgun_sequence_33625	lcl|NC_068355.1_cds_XP_052254691.1_7376	156	-20.72	156	-20.72	7376	24	1806	804
CM035927.1_Dreissena_polymorpha_isolate_Duluth1_chromosome_13,_whole_genome_shotgun_sequence_33625	lcl|NC_068355.1_cds_XP_052254696.1_7375	156	-20.72	156	-20.72	7375	24	1803	801
CM035927.1_Dreissena_polymorpha_isolate_Duluth1_chromosome_13,_whole_genome_shotgun_sequence_33625	lcl|NC_068355.1_cds_XP_052259795.1_7074	156	-17.92	156	-17.92	7074	24	1836	346
CM035927.1_Dreissena_polymorpha_isolate_Duluth1_chromosome_13,_whole_genome_shotgun_sequence_33625	lcl|NC_068355.1_cds_XP_052260736.1_10	156	-17.37	156	-17.37	10	24	2139	1273
CM035927.1_Dreissena_polymorpha_isolate_Duluth1_chromosome_13,_whole_genome_shotgun_sequence_33625	lcl|NC_068355.1_cds_XP_052261292.1_8137	156	-20.09	156	-20.09	8137	24	1371	1197
CM035927.1_Dreissena_polymorpha_isolate_Duluth1_chromosome_13,_whole_genome_shotgun_sequence_33625	lcl|NC_068355.1_cds_XP_052265609.1_947	156	-29.32	156	-29.32	947	24	735	354
CM035927.1_Dreissena_polymorpha_isolate_Duluth1_chromosome_13,_whole_genome_shotgun_sequence_33625	lcl|NC_068355.1_cds_XP_052267771.1_212	156	-18.19	156	-18.19	212	24	1680	374
CM035927.1_Dreissena_polymorpha_isolate_Duluth1_chromosome_13,_whole_genome_shotgun_sequence_33625	lcl|NC_068355.1_cds_XP_052270203.1_551	156	-21.94	156	-21.94	551	24	3579	3551
CM035927.1_Dreissena_polymorpha_isolate_Duluth1_chromosome_13,_whole_genome_shotgun_sequence_33625	lcl|NC_068355.1_cds_XP_052270212.1_552	156	-21.94	156	-21.94	552	24	3315	3287
CM035927.1_Dreissena_polymorpha_isolate_Duluth1_chromosome_13,_whole_genome_shotgun_sequence_33625	lcl|NC_068355.1_cds_XP_052280497.1_1592	156	-26.63	156	-26.63	1592	24	5346	459
CM035927.1_Dreissena_polymorpha_isolate_Duluth1_chromosome_13,_whole_genome_shotgun_sequence_33625	lcl|NC_068355.1_cds_XP_052282911.1_1980	156	-17.85	156	-17.85	1980	24	1761	1104
CM035927.1_Dreissena_polymorpha_isolate_Duluth1_chromosome_13,_whole_genome_shotgun_sequence_33625	lcl|NC_068355.1_cds_XP_052282920.1_1981	156	-17.85	156	-17.85	1981	24	1761	1104
CM035927.1_Dreissena_polymorpha_isolate_Duluth1_chromosome_13,_whole_genome_shotgun_sequence_34039	lcl|NC_068355.1_cds_XP_052225941.1_3888	156	-26.03	156	-26.03	3888	23	2079	1545
CM035927.1_Dreissena_polymorpha_isolate_Duluth1_chromosome_13,_whole_genome_shotgun_sequence_34039	lcl|NC_068355.1_cds_XP_052225948.1_3889	156	-26.03	156	-26.03	3889	23	2079	1545
CM035927.1_Dreissena_polymorpha_isolate_Duluth1_chromosome_13,_whole_genome_shotgun_sequence_34039	lcl|NC_068355.1_cds_XP_052225960.1_3890	156	-26.03	156	-26.03	3890	23	2079	1545
CM035927.1_Dreissena_polymorpha_isolate_Duluth1_chromosome_13,_whole_genome_shotgun_sequence_34039	lcl|NC_068355.1_cds_XP_052225971.1_3887	156	-26.03	156	-26.03	3887	23	2052	1545
CM035927.1_Dreissena_polymorpha_isolate_Duluth1_chromosome_13,_whole_genome_shotgun_sequence_34039	lcl|NC_068355.1_cds_XP_052250471.1_6860	156	-20.69	156	-20.69	6860	23	393	184
CM035927.1_Dreissena_polymorpha_isolate_Duluth1_chromosome_13,_whole_genome_shotgun_sequence_34039	lcl|NC_068355.1_cds_XP_052286044.1_2945	156	-23.77	156	-23.77	2945	23	1179	44
CM035927.1_Dreissena_polymorpha_isolate_Duluth1_chromosome_13,_whole_genome_shotgun_sequence_34490	lcl|NC_068355.1_cds_XP_052214089.1_2638	156	-22.01	156	-22.01	2638	22	3432	3111
CM035927.1_Dreissena_polymorpha_isolate_Duluth1_chromosome_13,_whole_genome_shotgun_sequence_34490	lcl|NC_068355.1_cds_XP_052214094.1_2637	156	-22.01	156	-22.01	2637	22	3432	3111
CM035927.1_Dreissena_polymorpha_isolate_Duluth1_chromosome_13,_whole_genome_shotgun_sequence_34490	lcl|NC_068355.1_cds_XP_052214102.1_2631	156	-22.01	156	-22.01	2631	22	3432	3111
CM035927.1_Dreissena_polymorpha_isolate_Duluth1_chromosome_13,_whole_genome_shotgun_sequence_34490	lcl|NC_068355.1_cds_XP_052214112.1_2629	156	-22.01	156	-22.01	2629	22	3432	3111
CM035927.1_Dreissena_polymorpha_isolate_Duluth1_chromosome_13,_whole_genome_shotgun_sequence_34490	lcl|NC_068355.1_cds_XP_052214118.1_2634	156	-22.01	156	-22.01	2634	22	3432	3111
CM035927.1_Dreissena_polymorpha_isolate_Duluth1_chromosome_13,_whole_genome_shotgun_sequence_34490	lcl|NC_068355.1_cds_XP_052214125.1_2636	156	-22.01	156	-22.01	2636	22	3432	3111
CM035927.1_Dreissena_polymorpha_isolate_Duluth1_chromosome_13,_whole_genome_shotgun_sequence_34490	lcl|NC_068355.1_cds_XP_052214136.1_2639	156	-22.01	156	-22.01	2639	22	3369	3048
CM035927.1_Dreissena_polymorpha_isolate_Duluth1_chromosome_13,_whole_genome_shotgun_sequence_34490	lcl|NC_068355.1_cds_XP_052214146.1_2640	156	-22.01	156	-22.01	2640	22	3360	3039
CM035927.1_Dreissena_polymorpha_isolate_Duluth1_chromosome_13,_whole_genome_shotgun_sequence_34490	lcl|NC_068355.1_cds_XP_052214154.1_2630	156	-22.01	156	-22.01	2630	22	3360	3039
CM035927.1_Dreissena_polymorpha_isolate_Duluth1_chromosome_13,_whole_genome_shotgun_sequence_34490	lcl|NC_068355.1_cds_XP_052214155.1_2628	156	-22.01	156	-22.01	2628	22	3360	3039
CM035927.1_Dreissena_polymorpha_isolate_Duluth1_chromosome_13,_whole_genome_shotgun_sequence_34490	lcl|NC_068355.1_cds_XP_052214157.1_2625	156	-22.01	156	-22.01	2625	22	3360	3039
CM035927.1_Dreissena_polymorpha_isolate_Duluth1_chromosome_13,_whole_genome_shotgun_sequence_34490	lcl|NC_068355.1_cds_XP_052214163.1_2624	156	-22.01	156	-22.01	2624	22	3360	3039
CM035927.1_Dreissena_polymorpha_isolate_Duluth1_chromosome_13,_whole_genome_shotgun_sequence_34490	lcl|NC_068355.1_cds_XP_052214174.1_2627	156	-22.01	156	-22.01	2627	22	3360	3039
CM035927.1_Dreissena_polymorpha_isolate_Duluth1_chromosome_13,_whole_genome_shotgun_sequence_34490	lcl|NC_068355.1_cds_XP_052214185.1_2641	156	-22.01	156	-22.01	2641	22	3318	2997
CM035927.1_Dreissena_polymorpha_isolate_Duluth1_chromosome_13,_whole_genome_shotgun_sequence_34490	lcl|NC_068355.1_cds_XP_052214195.1_2635	156	-22.01	156	-22.01	2635	22	3318	2997
CM035927.1_Dreissena_polymorpha_isolate_Duluth1_chromosome_13,_whole_genome_shotgun_sequence_34490	lcl|NC_068355.1_cds_XP_052214205.1_2633	156	-22.01	156	-22.01	2633	22	3318	2997
CM035927.1_Dreissena_polymorpha_isolate_Duluth1_chromosome_13,_whole_genome_shotgun_sequence_34490	lcl|NC_068355.1_cds_XP_052214213.1_2626	156	-22.01	156	-22.01	2626	22	3297	2976
CM035927.1_Dreissena_polymorpha_isolate_Duluth1_chromosome_13,_whole_genome_shotgun_sequence_34490	lcl|NC_068355.1_cds_XP_052214221.1_2632	156	-22.01	156	-22.01	2632	22	3246	2925
CM035927.1_Dreissena_polymorpha_isolate_Duluth1_chromosome_13,_whole_genome_shotgun_sequence_34490	lcl|NC_068355.1_cds_XP_052217758.1_3032	156	-17.45	156	-17.45	3032	22	1794	1413
CM035927.1_Dreissena_polymorpha_isolate_Duluth1_chromosome_13,_whole_genome_shotgun_sequence_34490	lcl|NC_068355.1_cds_XP_052217767.1_3033	156	-17.45	156	-17.45	3033	22	1794	1413
CM035927.1_Dreissena_polymorpha_isolate_Duluth1_chromosome_13,_whole_genome_shotgun_sequence_34490	lcl|NC_068355.1_cds_XP_052217772.1_3034	156	-17.45	156	-17.45	3034	22	1788	1413
CM035927.1_Dreissena_polymorpha_isolate_Duluth1_chromosome_13,_whole_genome_shotgun_sequence_34490	lcl|NC_068355.1_cds_XP_052217781.1_3035	156	-17.45	156	-17.45	3035	22	1686	1305
CM035927.1_Dreissena_polymorpha_isolate_Duluth1_chromosome_13,_whole_genome_shotgun_sequence_34490	lcl|NC_068355.1_cds_XP_052221282.1_2243	439	-43.35	156	-16.81	2243	22	1557	863 40 950
CM035927.1_Dreissena_polymorpha_isolate_Duluth1_chromosome_13,_whole_genome_shotgun_sequence_34490	lcl|NC_068355.1_cds_XP_052224235.1_4022	156	-15.85	156	-15.85	4022	22	480	84
CM035927.1_Dreissena_polymorpha_isolate_Duluth1_chromosome_13,_whole_genome_shotgun_sequence_34490	lcl|NC_068355.1_cds_XP_052225199.1_3829	446	-54.32	156	-20.21	3829	22	6249	1362 4636 3630
CM035927.1_Dreissena_polymorpha_isolate_Duluth1_chromosome_13,_whole_genome_shotgun_sequence_34490	lcl|NC_068355.1_cds_XP_052225204.1_3828	446	-54.32	156	-20.21	3828	22	6246	1362 4633 3630
CM035927.1_Dreissena_polymorpha_isolate_Duluth1_chromosome_13,_whole_genome_shotgun_sequence_34490	lcl|NC_068355.1_cds_XP_052225213.1_3830	446	-54.32	156	-20.21	3830	22	6216	1362 4603 3630
CM035927.1_Dreissena_polymorpha_isolate_Duluth1_chromosome_13,_whole_genome_shotgun_sequence_34490	lcl|NC_068355.1_cds_XP_052225215.1_3831	446	-54.32	156	-20.21	3831	22	6093	1362 4480 3630
CM035927.1_Dreissena_polymorpha_isolate_Duluth1_chromosome_13,_whole_genome_shotgun_sequence_34490	lcl|NC_068355.1_cds_XP_052225226.1_3816	446	-54.32	156	-20.21	3816	22	6081	1362 4468 3618
CM035927.1_Dreissena_polymorpha_isolate_Duluth1_chromosome_13,_whole_genome_shotgun_sequence_34490	lcl|NC_068355.1_cds_XP_052225235.1_3818	446	-54.32	156	-20.21	3818	22	6069	1362 4456 3606
CM035927.1_Dreissena_polymorpha_isolate_Duluth1_chromosome_13,_whole_genome_shotgun_sequence_34490	lcl|NC_068355.1_cds_XP_052225243.1_3817	446	-54.32	156	-20.21	3817	22	6045	1362 4432 3582
CM035927.1_Dreissena_polymorpha_isolate_Duluth1_chromosome_13,_whole_genome_shotgun_sequence_34490	lcl|NC_068355.1_cds_XP_052229906.1_4567	156	-18.38	156	-18.38	4567	22	1257	1140
CM035927.1_Dreissena_polymorpha_isolate_Duluth1_chromosome_13,_whole_genome_shotgun_sequence_34490	lcl|NC_068355.1_cds_XP_052233434.1_5072	156	-15.89	156	-15.89	5072	22	4770	424
CM035927.1_Dreissena_polymorpha_isolate_Duluth1_chromosome_13,_whole_genome_shotgun_sequence_34490	lcl|NC_068355.1_cds_XP_052233441.1_5073	156	-15.89	156	-15.89	5073	22	4770	424
CM035927.1_Dreissena_polymorpha_isolate_Duluth1_chromosome_13,_whole_genome_shotgun_sequence_34490	lcl|NC_068355.1_cds_XP_052234576.1_5087	156	-14.87	156	-14.87	5087	22	1323	1217
CM035927.1_Dreissena_polymorpha_isolate_Duluth1_chromosome_13,_whole_genome_shotgun_sequence_34490	lcl|NC_068355.1_cds_XP_052234587.1_5088	156	-14.87	156	-14.87	5088	22	1323	1217
CM035927.1_Dreissena_polymorpha_isolate_Duluth1_chromosome_13,_whole_genome_shotgun_sequence_34490	lcl|NC_068355.1_cds_XP_052234598.1_5089	156	-14.87	156	-14.87	5089	22	1323	1217
CM035927.1_Dreissena_polymorpha_isolate_Duluth1_chromosome_13,_whole_genome_shotgun_sequence_34490	lcl|NC_068355.1_cds_XP_052234607.1_5090	156	-14.87	156	-14.87	5090	22	1323	1217
CM035927.1_Dreissena_polymorpha_isolate_Duluth1_chromosome_13,_whole_genome_shotgun_sequence_34490	lcl|NC_068355.1_cds_XP_052234616.1_5091	156	-14.87	156	-14.87	5091	22	1323	1217
CM035927.1_Dreissena_polymorpha_isolate_Duluth1_chromosome_13,_whole_genome_shotgun_sequence_34490	lcl|NC_068355.1_cds_XP_052234625.1_5092	156	-14.87	156	-14.87	5092	22	1323	1217
CM035927.1_Dreissena_polymorpha_isolate_Duluth1_chromosome_13,_whole_genome_shotgun_sequence_34490	lcl|NC_068355.1_cds_XP_052234633.1_5093	156	-14.87	156	-14.87	5093	22	1323	1217
CM035927.1_Dreissena_polymorpha_isolate_Duluth1_chromosome_13,_whole_genome_shotgun_sequence_34490	lcl|NC_068355.1_cds_XP_052239667.1_5707	156	-19	156	-19	5707	22	975	549
CM035927.1_Dreissena_polymorpha_isolate_Duluth1_chromosome_13,_whole_genome_shotgun_sequence_34490	lcl|NC_068355.1_cds_XP_052247594.1_6568	156	-15.61	156	-15.61	6568	22	2076	1304
CM035927.1_Dreissena_polymorpha_isolate_Duluth1_chromosome_13,_whole_genome_shotgun_sequence_34490	lcl|NC_068355.1_cds_XP_052250078.1_6825	156	-21.4	156	-21.4	6825	22	2334	1961
CM035927.1_Dreissena_polymorpha_isolate_Duluth1_chromosome_13,_whole_genome_shotgun_sequence_34490	lcl|NC_068355.1_cds_XP_052250089.1_6826	156	-21.4	156	-21.4	6826	22	2334	1961
CM035927.1_Dreissena_polymorpha_isolate_Duluth1_chromosome_13,_whole_genome_shotgun_sequence_34490	lcl|NC_068355.1_cds_XP_052250100.1_6827	156	-21.4	156	-21.4	6827	22	2334	1961
CM035927.1_Dreissena_polymorpha_isolate_Duluth1_chromosome_13,_whole_genome_shotgun_sequence_34490	lcl|NC_068355.1_cds_XP_052250111.1_6828	156	-21.4	156	-21.4	6828	22	1707	1334
CM035927.1_Dreissena_polymorpha_isolate_Duluth1_chromosome_13,_whole_genome_shotgun_sequence_34490	lcl|NC_068355.1_cds_XP_052252377.1_7093	156	-18.33	156	-18.33	7093	22	13761	1892
CM035927.1_Dreissena_polymorpha_isolate_Duluth1_chromosome_13,_whole_genome_shotgun_sequence_34490	lcl|NC_068355.1_cds_XP_052252382.1_7094	156	-18.33	156	-18.33	7094	22	13761	1892
CM035927.1_Dreissena_polymorpha_isolate_Duluth1_chromosome_13,_whole_genome_shotgun_sequence_34490	lcl|NC_068355.1_cds_XP_052252391.1_7092	156	-18.33	156	-18.33	7092	22	13758	1892
CM035927.1_Dreissena_polymorpha_isolate_Duluth1_chromosome_13,_whole_genome_shotgun_sequence_34490	lcl|NC_068355.1_cds_XP_052252401.1_7110	156	-18.33	156	-18.33	7110	22	12645	776
CM035927.1_Dreissena_polymorpha_isolate_Duluth1_chromosome_13,_whole_genome_shotgun_sequence_34490	lcl|NC_068355.1_cds_XP_052252407.1_7109	156	-18.33	156	-18.33	7109	22	12645	776
CM035927.1_Dreissena_polymorpha_isolate_Duluth1_chromosome_13,_whole_genome_shotgun_sequence_34490	lcl|NC_068355.1_cds_XP_052252416.1_7108	156	-18.33	156	-18.33	7108	22	12645	776
CM035927.1_Dreissena_polymorpha_isolate_Duluth1_chromosome_13,_whole_genome_shotgun_sequence_34490	lcl|NC_068355.1_cds_XP_052252424.1_7107	156	-18.33	156	-18.33	7107	22	12645	776
CM035927.1_Dreissena_polymorpha_isolate_Duluth1_chromosome_13,_whole_genome_shotgun_sequence_34490	lcl|NC_068355.1_cds_XP_052252428.1_7106	156	-18.33	156	-18.33	7106	22	12645	776
CM035927.1_Dreissena_polymorpha_isolate_Duluth1_chromosome_13,_whole_genome_shotgun_sequence_34490	lcl|NC_068355.1_cds_XP_052252438.1_7105	156	-18.33	156	-18.33	7105	22	12645	776
CM035927.1_Dreissena_polymorpha_isolate_Duluth1_chromosome_13,_whole_genome_shotgun_sequence_34490	lcl|NC_068355.1_cds_XP_052252443.1_7104	156	-18.33	156	-18.33	7104	22	12645	776
CM035927.1_Dreissena_polymorpha_isolate_Duluth1_chromosome_13,_whole_genome_shotgun_sequence_34490	lcl|NC_068355.1_cds_XP_052252450.1_7103	156	-18.33	156	-18.33	7103	22	12645	776
CM035927.1_Dreissena_polymorpha_isolate_Duluth1_chromosome_13,_whole_genome_shotgun_sequence_34490	lcl|NC_068355.1_cds_XP_052252459.1_7101	156	-18.33	156	-18.33	7101	22	12645	776
CM035927.1_Dreissena_polymorpha_isolate_Duluth1_chromosome_13,_whole_genome_shotgun_sequence_34490	lcl|NC_068355.1_cds_XP_052252465.1_7099	156	-18.33	156	-18.33	7099	22	12645	776
CM035927.1_Dreissena_polymorpha_isolate_Duluth1_chromosome_13,_whole_genome_shotgun_sequence_34490	lcl|NC_068355.1_cds_XP_052252468.1_7097	156	-18.33	156	-18.33	7097	22	12645	776
CM035927.1_Dreissena_polymorpha_isolate_Duluth1_chromosome_13,_whole_genome_shotgun_sequence_34490	lcl|NC_068355.1_cds_XP_052252469.1_7096	156	-18.33	156	-18.33	7096	22	12645	776
CM035927.1_Dreissena_polymorpha_isolate_Duluth1_chromosome_13,_whole_genome_shotgun_sequence_34490	lcl|NC_068355.1_cds_XP_052252470.1_7095	156	-18.33	156	-18.33	7095	22	12645	776
CM035927.1_Dreissena_polymorpha_isolate_Duluth1_chromosome_13,_whole_genome_shotgun_sequence_34490	lcl|NC_068355.1_cds_XP_052252471.1_7100	156	-18.33	156	-18.33	7100	22	12645	776
CM035927.1_Dreissena_polymorpha_isolate_Duluth1_chromosome_13,_whole_genome_shotgun_sequence_34490	lcl|NC_068355.1_cds_XP_052252472.1_7098	156	-18.33	156	-18.33	7098	22	12645	776
CM035927.1_Dreissena_polymorpha_isolate_Duluth1_chromosome_13,_whole_genome_shotgun_sequence_34490	lcl|NC_068355.1_cds_XP_052252474.1_7102	156	-18.33	156	-18.33	7102	22	12645	776
CM035927.1_Dreissena_polymorpha_isolate_Duluth1_chromosome_13,_whole_genome_shotgun_sequence_34490	lcl|NC_068355.1_cds_XP_052258328.1_7728	156	-13.57	156	-13.57	7728	22	1134	491
CM035927.1_Dreissena_polymorpha_isolate_Duluth1_chromosome_13,_whole_genome_shotgun_sequence_34490	lcl|NC_068355.1_cds_XP_052258693.1_7774	156	-13.57	156	-13.57	7774	22	1134	491
CM035927.1_Dreissena_polymorpha_isolate_Duluth1_chromosome_13,_whole_genome_shotgun_sequence_34490	lcl|NC_068355.1_cds_XP_052267517.1_175	156	-16.41	156	-16.41	175	22	798	696
CM035927.1_Dreissena_polymorpha_isolate_Duluth1_chromosome_13,_whole_genome_shotgun_sequence_34490	lcl|NC_068355.1_cds_XP_052268221.1_1574	735	-90.16	156	-19.6	1574	22	10668	1412 1450 3333 4593 4553
CM035927.1_Dreissena_polymorpha_isolate_Duluth1_chromosome_13,_whole_genome_shotgun_sequence_34490	lcl|NC_068355.1_cds_XP_052271202.1_611	156	-14.86	156	-14.86	611	22	1062	668
CM035927.1_Dreissena_polymorpha_isolate_Duluth1_chromosome_13,_whole_genome_shotgun_sequence_34490	lcl|NC_068355.1_cds_XP_052271204.1_610	156	-14.86	156	-14.86	610	22	1062	668
CM035927.1_Dreissena_polymorpha_isolate_Duluth1_chromosome_13,_whole_genome_shotgun_sequence_34490	lcl|NC_068355.1_cds_XP_052271728.1_637	156	-14.5	156	-14.5	637	22	699	1
CM035927.1_Dreissena_polymorpha_isolate_Duluth1_chromosome_13,_whole_genome_shotgun_sequence_34490	lcl|NC_068355.1_cds_XP_052271736.1_636	156	-14.5	156	-14.5	636	22	657	1
CM035927.1_Dreissena_polymorpha_isolate_Duluth1_chromosome_13,_whole_genome_shotgun_sequence_34490	lcl|NC_068355.1_cds_XP_052271744.1_638	156	-14.5	156	-14.5	638	22	594	1
CM035927.1_Dreissena_polymorpha_isolate_Duluth1_chromosome_13,_whole_genome_shotgun_sequence_34490	lcl|NC_068355.1_cds_XP_052280631.1_1608	156	-16.23	156	-16.23	1608	22	729	123
CM035929.1_Dreissena_polymorpha_isolate_Duluth1_chromosome_15,_whole_genome_shotgun_sequence_37640	lcl|NC_068355.1_cds_XP_052220439.1_3298	296	-37.9	156	-25.72	3298	22	1812	490 434
CM035929.1_Dreissena_polymorpha_isolate_Duluth1_chromosome_15,_whole_genome_shotgun_sequence_37640	lcl|NC_068355.1_cds_XP_052220444.1_3299	296	-37.9	156	-25.72	3299	22	1812	490 434
CM035929.1_Dreissena_polymorpha_isolate_Duluth1_chromosome_15,_whole_genome_shotgun_sequence_37640	lcl|NC_068355.1_cds_XP_052220453.1_3300	296	-37.9	156	-25.72	3300	22	1812	490 434
CM035929.1_Dreissena_polymorpha_isolate_Duluth1_chromosome_15,_whole_genome_shotgun_sequence_37640	lcl|NC_068355.1_cds_XP_052241454.1_5891	156	-25.3	156	-25.3	5891	22	1620	967
CM035929.1_Dreissena_polymorpha_isolate_Duluth1_chromosome_15,_whole_genome_shotgun_sequence_37640	lcl|NC_068355.1_cds_XP_052248346.1_6670	156	-17.69	156	-17.69	6670	22	1458	1104
CM035929.1_Dreissena_polymorpha_isolate_Duluth1_chromosome_15,_whole_genome_shotgun_sequence_37640	lcl|NC_068355.1_cds_XP_052258828.1_7031	156	-19.4	156	-19.4	7031	22	5154	990
CM035929.1_Dreissena_polymorpha_isolate_Duluth1_chromosome_15,_whole_genome_shotgun_sequence_37640	lcl|NC_068355.1_cds_XP_052259152.1_7037	156	-19.4	156	-19.4	7037	22	5367	990
CM035929.1_Dreissena_polymorpha_isolate_Duluth1_chromosome_15,_whole_genome_shotgun_sequence_37640	lcl|NC_068355.1_cds_XP_052274094.1_902	156	-23.35	156	-23.35	902	22	2877	1298
CM035929.1_Dreissena_polymorpha_isolate_Duluth1_chromosome_15,_whole_genome_shotgun_sequence_37640	lcl|NC_068355.1_cds_XP_052283336.1_1983	156	-30.3	156	-30.3	1983	22	621	393
CM035915.1_Dreissena_polymorpha_isolate_Duluth1_chromosome_1,_whole_genome_shotgun_sequence_2126	lcl|NC_068355.1_cds_XP_052214626.1_3399	155	-11.6	155	-11.6	3399	22	5505	602
CM035915.1_Dreissena_polymorpha_isolate_Duluth1_chromosome_1,_whole_genome_shotgun_sequence_2126	lcl|NC_068355.1_cds_XP_052216179.1_3490	306	-37.78	155	-23.62	3490	22	2484	2018 1546
CM035915.1_Dreissena_polymorpha_isolate_Duluth1_chromosome_1,_whole_genome_shotgun_sequence_2126	lcl|NC_068355.1_cds_XP_052219091.1_3153	155	-15.68	155	-15.68	3153	22	3738	399
CM035915.1_Dreissena_polymorpha_isolate_Duluth1_chromosome_1,_whole_genome_shotgun_sequence_2126	lcl|NC_068355.1_cds_XP_052219100.1_3154	155	-15.68	155	-15.68	3154	22	3738	399
CM035915.1_Dreissena_polymorpha_isolate_Duluth1_chromosome_1,_whole_genome_shotgun_sequence_2126	lcl|NC_068355.1_cds_XP_052239170.1_5658	295	-22.78	155	-14.36	5658	22	1728	124 1466
CM035915.1_Dreissena_polymorpha_isolate_Duluth1_chromosome_1,_whole_genome_shotgun_sequence_2126	lcl|NC_068355.1_cds_XP_052245129.1_5881	155	-18.55	155	-18.55	5881	22	1377	1354
CM035915.1_Dreissena_polymorpha_isolate_Duluth1_chromosome_1,_whole_genome_shotgun_sequence_2126	lcl|NC_068355.1_cds_XP_052246738.1_6447	155	-13.13	155	-13.13	6447	22	2724	1395
CM035915.1_Dreissena_polymorpha_isolate_Duluth1_chromosome_1,_whole_genome_shotgun_sequence_2126	lcl|NC_068355.1_cds_XP_052246746.1_6448	155	-13.13	155	-13.13	6448	22	2697	1395
CM035915.1_Dreissena_polymorpha_isolate_Duluth1_chromosome_1,_whole_genome_shotgun_sequence_2126	lcl|NC_068355.1_cds_XP_052247129.1_6496	155	-17.14	155	-17.14	6496	22	960	621
CM035915.1_Dreissena_polymorpha_isolate_Duluth1_chromosome_1,_whole_genome_shotgun_sequence_2126	lcl|NC_068355.1_cds_XP_052247137.1_6497	155	-17.14	155	-17.14	6497	22	960	621
CM035915.1_Dreissena_polymorpha_isolate_Duluth1_chromosome_1,_whole_genome_shotgun_sequence_2126	lcl|NC_068355.1_cds_XP_052247145.1_6498	155	-17.14	155	-17.14	6498	22	960	621
CM035915.1_Dreissena_polymorpha_isolate_Duluth1_chromosome_1,_whole_genome_shotgun_sequence_2126	lcl|NC_068355.1_cds_XP_052247154.1_6499	155	-17.14	155	-17.14	6499	22	960	621
CM035915.1_Dreissena_polymorpha_isolate_Duluth1_chromosome_1,_whole_genome_shotgun_sequence_2126	lcl|NC_068355.1_cds_XP_052247165.1_6500	155	-17.14	155	-17.14	6500	22	960	621
CM035915.1_Dreissena_polymorpha_isolate_Duluth1_chromosome_1,_whole_genome_shotgun_sequence_2126	lcl|NC_068355.1_cds_XP_052247177.1_6501	155	-17.14	155	-17.14	6501	22	960	621
CM035915.1_Dreissena_polymorpha_isolate_Duluth1_chromosome_1,_whole_genome_shotgun_sequence_2126	lcl|NC_068355.1_cds_XP_052247188.1_6502	155	-17.14	155	-17.14	6502	22	864	525
CM035915.1_Dreissena_polymorpha_isolate_Duluth1_chromosome_1,_whole_genome_shotgun_sequence_2126	lcl|NC_068355.1_cds_XP_052247199.1_6503	155	-17.14	155	-17.14	6503	22	864	525
CM035915.1_Dreissena_polymorpha_isolate_Duluth1_chromosome_1,_whole_genome_shotgun_sequence_2126	lcl|NC_068355.1_cds_XP_052247207.1_6504	155	-17.14	155	-17.14	6504	22	660	321
CM035915.1_Dreissena_polymorpha_isolate_Duluth1_chromosome_1,_whole_genome_shotgun_sequence_2126	lcl|NC_068355.1_cds_XP_052247213.1_6505	155	-17.14	155	-17.14	6505	22	612	273
CM035915.1_Dreissena_polymorpha_isolate_Duluth1_chromosome_1,_whole_genome_shotgun_sequence_2126	lcl|NC_068355.1_cds_XP_052253728.1_7244	295	-42.9	155	-24.9	7244	22	1389	994 1369
CM035915.1_Dreissena_polymorpha_isolate_Duluth1_chromosome_1,_whole_genome_shotgun_sequence_2126	lcl|NC_068355.1_cds_XP_052259842.1_7935	584	-52.77	155	-15.56	7935	22	1320	352 652 1210 257
CM035915.1_Dreissena_polymorpha_isolate_Duluth1_chromosome_1,_whole_genome_shotgun_sequence_2126	lcl|NC_068355.1_cds_XP_052272477.1_709	155	-12.04	155	-12.04	709	22	885	215
CM035915.1_Dreissena_polymorpha_isolate_Duluth1_chromosome_1,_whole_genome_shotgun_sequence_2126	lcl|NC_068355.1_cds_XP_052272486.1_710	155	-12.04	155	-12.04	710	22	885	215
CM035915.1_Dreissena_polymorpha_isolate_Duluth1_chromosome_1,_whole_genome_shotgun_sequence_2126	lcl|NC_068355.1_cds_XP_052275255.1_2224	297	-24.02	155	-14.75	2224	22	1674	1596 1288
CM035915.1_Dreissena_polymorpha_isolate_Duluth1_chromosome_1,_whole_genome_shotgun_sequence_2126	lcl|NC_068355.1_cds_XP_052275411.1_1055	584	-52.77	155	-15.56	1055	22	1320	352 652 1210 257
CM035915.1_Dreissena_polymorpha_isolate_Duluth1_chromosome_1,_whole_genome_shotgun_sequence_2126	lcl|NC_068355.1_cds_XP_052281278.1_2622	446	-47.25	155	-18.66	2622	22	2610	1772 2029 1720
CM035915.1_Dreissena_polymorpha_isolate_Duluth1_chromosome_1,_whole_genome_shotgun_sequence_3388	lcl|NC_068355.1_cds_XP_052214072.1_2623	155	-16.82	155	-16.82	2623	22	1710	1384
CM035915.1_Dreissena_polymorpha_isolate_Duluth1_chromosome_1,_whole_genome_shotgun_sequence_3388	lcl|NC_068355.1_cds_XP_052214324.1_2675	461	-75.94	155	-30.05	2675	22	4689	1614 686 3758
CM035915.1_Dreissena_polymorpha_isolate_Duluth1_chromosome_1,_whole_genome_shotgun_sequence_3388	lcl|NC_068355.1_cds_XP_052216947.1_2937	155	-18.85	155	-18.85	2937	22	537	312
CM035915.1_Dreissena_polymorpha_isolate_Duluth1_chromosome_1,_whole_genome_shotgun_sequence_3388	lcl|NC_068355.1_cds_XP_052216948.1_2938	155	-18.85	155	-18.85	2938	22	402	312
CM035915.1_Dreissena_polymorpha_isolate_Duluth1_chromosome_1,_whole_genome_shotgun_sequence_3388	lcl|NC_068355.1_cds_XP_052231562.1_4773	155	-20.76	155	-20.76	4773	22	642	509
CM035915.1_Dreissena_polymorpha_isolate_Duluth1_chromosome_1,_whole_genome_shotgun_sequence_3388	lcl|NC_068355.1_cds_XP_052231572.1_4774	155	-20.76	155	-20.76	4774	22	609	476
CM035915.1_Dreissena_polymorpha_isolate_Duluth1_chromosome_1,_whole_genome_shotgun_sequence_3388	lcl|NC_068355.1_cds_XP_052231578.1_4775	155	-20.76	155	-20.76	4775	22	609	476
CM035915.1_Dreissena_polymorpha_isolate_Duluth1_chromosome_1,_whole_genome_shotgun_sequence_3388	lcl|NC_068355.1_cds_XP_052231850.1_4801	155	-20.76	155	-20.76	4801	22	606	473
CM035915.1_Dreissena_polymorpha_isolate_Duluth1_chromosome_1,_whole_genome_shotgun_sequence_3388	lcl|NC_068355.1_cds_XP_052231860.1_4802	155	-20.76	155	-20.76	4802	22	606	473
CM035915.1_Dreissena_polymorpha_isolate_Duluth1_chromosome_1,_whole_genome_shotgun_sequence_3388	lcl|NC_068355.1_cds_XP_052231871.1_4803	155	-20.76	155	-20.76	4803	22	606	473
CM035915.1_Dreissena_polymorpha_isolate_Duluth1_chromosome_1,_whole_genome_shotgun_sequence_3388	lcl|NC_068355.1_cds_XP_052234216.1_5017	296	-39.35	155	-20	5017	22	2220	1473 654
CM035915.1_Dreissena_polymorpha_isolate_Duluth1_chromosome_1,_whole_genome_shotgun_sequence_3388	lcl|NC_068355.1_cds_XP_052239860.1_5732	155	-18.66	155	-18.66	5732	22	1695	1122
CM035915.1_Dreissena_polymorpha_isolate_Duluth1_chromosome_1,_whole_genome_shotgun_sequence_3388	lcl|NC_068355.1_cds_XP_052239871.1_5733	155	-18.66	155	-18.66	5733	22	1695	1122
CM035915.1_Dreissena_polymorpha_isolate_Duluth1_chromosome_1,_whole_genome_shotgun_sequence_3388	lcl|NC_068355.1_cds_XP_052239882.1_5734	155	-18.66	155	-18.66	5734	22	1695	1122
CM035915.1_Dreissena_polymorpha_isolate_Duluth1_chromosome_1,_whole_genome_shotgun_sequence_3388	lcl|NC_068355.1_cds_XP_052239893.1_5735	155	-18.66	155	-18.66	5735	22	1695	1122
CM035915.1_Dreissena_polymorpha_isolate_Duluth1_chromosome_1,_whole_genome_shotgun_sequence_3388	lcl|NC_068355.1_cds_XP_052239903.1_5736	155	-18.66	155	-18.66	5736	22	1695	1122
CM035915.1_Dreissena_polymorpha_isolate_Duluth1_chromosome_1,_whole_genome_shotgun_sequence_3388	lcl|NC_068355.1_cds_XP_052239909.1_5737	155	-18.66	155	-18.66	5737	22	1695	1122
CM035915.1_Dreissena_polymorpha_isolate_Duluth1_chromosome_1,_whole_genome_shotgun_sequence_3388	lcl|NC_068355.1_cds_XP_052239911.1_5738	155	-18.66	155	-18.66	5738	22	1659	1086
CM035915.1_Dreissena_polymorpha_isolate_Duluth1_chromosome_1,_whole_genome_shotgun_sequence_3388	lcl|NC_068355.1_cds_XP_052252120.1_7051	155	-18.04	155	-18.04	7051	22	2133	1671
CM035915.1_Dreissena_polymorpha_isolate_Duluth1_chromosome_1,_whole_genome_shotgun_sequence_3388	lcl|NC_068355.1_cds_XP_052252124.1_7052	155	-18.04	155	-18.04	7052	22	1989	1527
CM035915.1_Dreissena_polymorpha_isolate_Duluth1_chromosome_1,_whole_genome_shotgun_sequence_3388	lcl|NC_068355.1_cds_XP_052252132.1_7053	155	-18.04	155	-18.04	7053	22	1965	1503
CM035915.1_Dreissena_polymorpha_isolate_Duluth1_chromosome_1,_whole_genome_shotgun_sequence_3388	lcl|NC_068355.1_cds_XP_052253743.1_7245	155	-18.85	155	-18.85	7245	22	1302	312
CM035915.1_Dreissena_polymorpha_isolate_Duluth1_chromosome_1,_whole_genome_shotgun_sequence_3388	lcl|NC_068355.1_cds_XP_052253751.1_7246	155	-18.85	155	-18.85	7246	22	1155	165
CM035915.1_Dreissena_polymorpha_isolate_Duluth1_chromosome_1,_whole_genome_shotgun_sequence_3388	lcl|NC_068355.1_cds_XP_052253760.1_7247	155	-18.85	155	-18.85	7247	22	1071	81
CM035915.1_Dreissena_polymorpha_isolate_Duluth1_chromosome_1,_whole_genome_shotgun_sequence_3388	lcl|NC_068355.1_cds_XP_052253763.1_7248	155	-18.85	155	-18.85	7248	22	1071	81
CM035915.1_Dreissena_polymorpha_isolate_Duluth1_chromosome_1,_whole_genome_shotgun_sequence_3388	lcl|NC_068355.1_cds_XP_052259950.1_8068	295	-39.77	155	-19.93	8068	22	2169	904 1393
CM035915.1_Dreissena_polymorpha_isolate_Duluth1_chromosome_1,_whole_genome_shotgun_sequence_3388	lcl|NC_068355.1_cds_XP_052260122.1_8262	155	-28.64	155	-28.64	8262	22	1245	165
CM035915.1_Dreissena_polymorpha_isolate_Duluth1_chromosome_1,_whole_genome_shotgun_sequence_3388	lcl|NC_068355.1_cds_XP_052260123.1_8263	155	-28.64	155	-28.64	8263	22	1239	165
CM035915.1_Dreissena_polymorpha_isolate_Duluth1_chromosome_1,_whole_genome_shotgun_sequence_3388	lcl|NC_068355.1_cds_XP_052260822.1_1392	155	-17.25	155	-17.25	1392	22	1434	93
CM035915.1_Dreissena_polymorpha_isolate_Duluth1_chromosome_1,_whole_genome_shotgun_sequence_3388	lcl|NC_068355.1_cds_XP_052260824.1_1391	155	-17.25	155	-17.25	1391	22	1413	93
CM035915.1_Dreissena_polymorpha_isolate_Duluth1_chromosome_1,_whole_genome_shotgun_sequence_3388	lcl|NC_068355.1_cds_XP_052268602.1_318	155	-25.45	155	-25.45	318	22	2784	1806
CM035915.1_Dreissena_polymorpha_isolate_Duluth1_chromosome_1,_whole_genome_shotgun_sequence_3388	lcl|NC_068355.1_cds_XP_052268611.1_319	155	-25.45	155	-25.45	319	22	2784	1806
CM035915.1_Dreissena_polymorpha_isolate_Duluth1_chromosome_1,_whole_genome_shotgun_sequence_3388	lcl|NC_068355.1_cds_XP_052268618.1_316	155	-25.45	155	-25.45	316	22	2739	1761
CM035915.1_Dreissena_polymorpha_isolate_Duluth1_chromosome_1,_whole_genome_shotgun_sequence_3388	lcl|NC_068355.1_cds_XP_052268623.1_317	155	-25.45	155	-25.45	317	22	2730	1752
CM035915.1_Dreissena_polymorpha_isolate_Duluth1_chromosome_1,_whole_genome_shotgun_sequence_3388	lcl|NC_068355.1_cds_XP_052268630.1_315	155	-25.45	155	-25.45	315	22	2685	1707
CM035915.1_Dreissena_polymorpha_isolate_Duluth1_chromosome_1,_whole_genome_shotgun_sequence_3388	lcl|NC_068355.1_cds_XP_052271506.1_621	155	-24.22	155	-24.22	621	22	2346	245
CM035915.1_Dreissena_polymorpha_isolate_Duluth1_chromosome_1,_whole_genome_shotgun_sequence_3388	lcl|NC_068355.1_cds_XP_052271513.1_620	155	-24.22	155	-24.22	620	22	2139	245
CM035915.1_Dreissena_polymorpha_isolate_Duluth1_chromosome_1,_whole_genome_shotgun_sequence_3388	lcl|NC_068355.1_cds_XP_052281706.1_1835	155	-16.89	155	-16.89	1835	22	1308	1044
CM035915.1_Dreissena_polymorpha_isolate_Duluth1_chromosome_1,_whole_genome_shotgun_sequence_3388	lcl|NC_068355.1_cds_XP_052281717.1_1831	155	-16.89	155	-16.89	1831	22	1308	1044
CM035915.1_Dreissena_polymorpha_isolate_Duluth1_chromosome_1,_whole_genome_shotgun_sequence_3388	lcl|NC_068355.1_cds_XP_052281726.1_1834	155	-16.89	155	-16.89	1834	22	1290	1026
CM035915.1_Dreissena_polymorpha_isolate_Duluth1_chromosome_1,_whole_genome_shotgun_sequence_3388	lcl|NC_068355.1_cds_XP_052281737.1_1833	155	-16.89	155	-16.89	1833	22	1197	933
CM035915.1_Dreissena_polymorpha_isolate_Duluth1_chromosome_1,_whole_genome_shotgun_sequence_3388	lcl|NC_068355.1_cds_XP_052281922.1_1853	155	-16.89	155	-16.89	1853	22	819	555
CM035915.1_Dreissena_polymorpha_isolate_Duluth1_chromosome_1,_whole_genome_shotgun_sequence_3388	lcl|NC_068355.1_cds_XP_052281932.1_1854	155	-16.89	155	-16.89	1854	22	819	555
CM035915.1_Dreissena_polymorpha_isolate_Duluth1_chromosome_1,_whole_genome_shotgun_sequence_3388	lcl|NC_068355.1_cds_XP_052283573.1_2032	155	-17.23	155	-17.23	2032	22	2022	46
CM035915.1_Dreissena_polymorpha_isolate_Duluth1_chromosome_1,_whole_genome_shotgun_sequence_3388	lcl|NC_068355.1_cds_XP_052283858.1_2066	155	-20.84	155	-20.84	2066	22	12996	469
CM035915.1_Dreissena_polymorpha_isolate_Duluth1_chromosome_1,_whole_genome_shotgun_sequence_3388	lcl|NC_068355.1_cds_XP_052284508.1_2138	435	-54.85	155	-26.68	2138	22	5271	3003 362 3155
CM035915.1_Dreissena_polymorpha_isolate_Duluth1_chromosome_1,_whole_genome_shotgun_sequence_3388	lcl|NC_068355.1_cds_XP_052284516.1_2137	435	-54.85	155	-26.68	2137	22	5232	2964 323 3116
CM035915.1_Dreissena_polymorpha_isolate_Duluth1_chromosome_1,_whole_genome_shotgun_sequence_3388	lcl|NC_068356.1_cds_XP_052261466.1_9029	306	-44.17	155	-24.27	9029	22	2361	1515 329
CM035915.1_Dreissena_polymorpha_isolate_Duluth1_chromosome_1,_whole_genome_shotgun_sequence_3388	lcl|NC_068356.1_cds_XP_052261518.1_9077	155	-20.54	155	-20.54	9077	22	2685	2203
CM035915.1_Dreissena_polymorpha_isolate_Duluth1_chromosome_1,_whole_genome_shotgun_sequence_3388	lcl|NC_068356.1_cds_XP_052261519.1_9076	155	-20.54	155	-20.54	9076	22	2673	2191
CM035915.1_Dreissena_polymorpha_isolate_Duluth1_chromosome_1,_whole_genome_shotgun_sequence_3388	lcl|NC_068356.1_cds_XP_052261520.1_9078	155	-20.54	155	-20.54	9078	22	2262	1780
CM035915.1_Dreissena_polymorpha_isolate_Duluth1_chromosome_1,_whole_genome_shotgun_sequence_3424	lcl|NC_068355.1_cds_XP_052212795.1_2473	155	-20.18	155	-20.18	2473	22	1068	355
CM035915.1_Dreissena_polymorpha_isolate_Duluth1_chromosome_1,_whole_genome_shotgun_sequence_3424	lcl|NC_068355.1_cds_XP_052216416.1_2911	306	-41.64	155	-25.45	2911	22	1932	58 591
CM035915.1_Dreissena_polymorpha_isolate_Duluth1_chromosome_1,_whole_genome_shotgun_sequence_3424	lcl|NC_068355.1_cds_XP_052227301.1_4047	155	-21.27	155	-21.27	4047	22	1803	592
CM035915.1_Dreissena_polymorpha_isolate_Duluth1_chromosome_1,_whole_genome_shotgun_sequence_3424	lcl|NC_068355.1_cds_XP_052227309.1_4048	155	-21.27	155	-21.27	4048	22	1803	592
CM035915.1_Dreissena_polymorpha_isolate_Duluth1_chromosome_1,_whole_genome_shotgun_sequence_3424	lcl|NC_068355.1_cds_XP_052227316.1_4049	155	-21.27	155	-21.27	4049	22	1803	592
CM035915.1_Dreissena_polymorpha_isolate_Duluth1_chromosome_1,_whole_genome_shotgun_sequence_3424	lcl|NC_068355.1_cds_XP_052227323.1_4050	155	-21.27	155	-21.27	4050	22	1803	592
CM035915.1_Dreissena_polymorpha_isolate_Duluth1_chromosome_1,_whole_genome_shotgun_sequence_3424	lcl|NC_068355.1_cds_XP_052227332.1_4051	155	-21.27	155	-21.27	4051	22	1803	592
CM035915.1_Dreissena_polymorpha_isolate_Duluth1_chromosome_1,_whole_genome_shotgun_sequence_3424	lcl|NC_068355.1_cds_XP_052227341.1_4052	155	-21.27	155	-21.27	4052	22	1803	592
CM035915.1_Dreissena_polymorpha_isolate_Duluth1_chromosome_1,_whole_genome_shotgun_sequence_3424	lcl|NC_068355.1_cds_XP_052227348.1_4053	155	-21.27	155	-21.27	4053	22	1803	592
CM035915.1_Dreissena_polymorpha_isolate_Duluth1_chromosome_1,_whole_genome_shotgun_sequence_3424	lcl|NC_068355.1_cds_XP_052229030.1_4526	155	-20.18	155	-20.18	4526	22	2613	1867
CM035915.1_Dreissena_polymorpha_isolate_Duluth1_chromosome_1,_whole_genome_shotgun_sequence_3424	lcl|NC_068355.1_cds_XP_052229406.1_4565	155	-12.73	155	-12.73	4565	22	1896	361
CM035915.1_Dreissena_polymorpha_isolate_Duluth1_chromosome_1,_whole_genome_shotgun_sequence_3424	lcl|NC_068355.1_cds_XP_052234795.1_5139	155	-17.81	155	-17.81	5139	22	1122	138
CM035915.1_Dreissena_polymorpha_isolate_Duluth1_chromosome_1,_whole_genome_shotgun_sequence_3424	lcl|NC_068355.1_cds_XP_052234813.1_5130	155	-20.18	155	-20.18	5130	22	1068	355
CM035915.1_Dreissena_polymorpha_isolate_Duluth1_chromosome_1,_whole_genome_shotgun_sequence_3424	lcl|NC_068355.1_cds_XP_052234934.1_5149	447	-45.84	155	-20.18	5149	22	3321	2608 208 529
CM035915.1_Dreissena_polymorpha_isolate_Duluth1_chromosome_1,_whole_genome_shotgun_sequence_3424	lcl|NC_068355.1_cds_XP_052234945.1_5150	447	-45.84	155	-20.18	5150	22	3321	2608 208 529
CM035915.1_Dreissena_polymorpha_isolate_Duluth1_chromosome_1,_whole_genome_shotgun_sequence_3424	lcl|NC_068355.1_cds_XP_052235426.1_5253	155	-13.9	155	-13.9	5253	22	3303	1549
CM035915.1_Dreissena_polymorpha_isolate_Duluth1_chromosome_1,_whole_genome_shotgun_sequence_3424	lcl|NC_068355.1_cds_XP_052238712.1_5609	155	-13.9	155	-13.9	5609	22	3303	1549
CM035915.1_Dreissena_polymorpha_isolate_Duluth1_chromosome_1,_whole_genome_shotgun_sequence_3424	lcl|NC_068355.1_cds_XP_052238720.1_5610	155	-13.9	155	-13.9	5610	22	3114	1360
CM035915.1_Dreissena_polymorpha_isolate_Duluth1_chromosome_1,_whole_genome_shotgun_sequence_3424	lcl|NC_068355.1_cds_XP_052240711.1_5803	155	-16.31	155	-16.31	5803	22	822	496
CM035915.1_Dreissena_polymorpha_isolate_Duluth1_chromosome_1,_whole_genome_shotgun_sequence_3424	lcl|NC_068355.1_cds_XP_052248486.1_6313	155	-13.4	155	-13.4	6313	22	1335	641
CM035915.1_Dreissena_polymorpha_isolate_Duluth1_chromosome_1,_whole_genome_shotgun_sequence_3424	lcl|NC_068355.1_cds_XP_052252377.1_7093	441	-64.58	155	-29.7	7093	22	13761	1708 186 8549
CM035915.1_Dreissena_polymorpha_isolate_Duluth1_chromosome_1,_whole_genome_shotgun_sequence_3424	lcl|NC_068355.1_cds_XP_052252382.1_7094	441	-64.58	155	-29.7	7094	22	13761	1708 186 8549
CM035915.1_Dreissena_polymorpha_isolate_Duluth1_chromosome_1,_whole_genome_shotgun_sequence_3424	lcl|NC_068355.1_cds_XP_052252391.1_7092	441	-64.58	155	-29.7	7092	22	13758	1708 186 8546
CM035915.1_Dreissena_polymorpha_isolate_Duluth1_chromosome_1,_whole_genome_shotgun_sequence_3424	lcl|NC_068355.1_cds_XP_052252401.1_7110	295	-40.32	155	-29.7	7110	22	12645	592 7433
CM035915.1_Dreissena_polymorpha_isolate_Duluth1_chromosome_1,_whole_genome_shotgun_sequence_3424	lcl|NC_068355.1_cds_XP_052252407.1_7109	295	-40.32	155	-29.7	7109	22	12645	592 7433
CM035915.1_Dreissena_polymorpha_isolate_Duluth1_chromosome_1,_whole_genome_shotgun_sequence_3424	lcl|NC_068355.1_cds_XP_052252416.1_7108	295	-40.32	155	-29.7	7108	22	12645	592 7433
CM035915.1_Dreissena_polymorpha_isolate_Duluth1_chromosome_1,_whole_genome_shotgun_sequence_3424	lcl|NC_068355.1_cds_XP_052252424.1_7107	295	-40.32	155	-29.7	7107	22	12645	592 7433
CM035915.1_Dreissena_polymorpha_isolate_Duluth1_chromosome_1,_whole_genome_shotgun_sequence_3424	lcl|NC_068355.1_cds_XP_052252428.1_7106	295	-40.32	155	-29.7	7106	22	12645	592 7433
CM035915.1_Dreissena_polymorpha_isolate_Duluth1_chromosome_1,_whole_genome_shotgun_sequence_3424	lcl|NC_068355.1_cds_XP_052252438.1_7105	295	-40.32	155	-29.7	7105	22	12645	592 7433
CM035915.1_Dreissena_polymorpha_isolate_Duluth1_chromosome_1,_whole_genome_shotgun_sequence_3424	lcl|NC_068355.1_cds_XP_052252443.1_7104	295	-40.32	155	-29.7	7104	22	12645	592 7433
CM035915.1_Dreissena_polymorpha_isolate_Duluth1_chromosome_1,_whole_genome_shotgun_sequence_3424	lcl|NC_068355.1_cds_XP_052252450.1_7103	295	-40.32	155	-29.7	7103	22	12645	592 7433
CM035915.1_Dreissena_polymorpha_isolate_Duluth1_chromosome_1,_whole_genome_shotgun_sequence_3424	lcl|NC_068355.1_cds_XP_052252459.1_7101	295	-40.32	155	-29.7	7101	22	12645	592 7433
CM035915.1_Dreissena_polymorpha_isolate_Duluth1_chromosome_1,_whole_genome_shotgun_sequence_3424	lcl|NC_068355.1_cds_XP_052252465.1_7099	295	-40.32	155	-29.7	7099	22	12645	592 7433
CM035915.1_Dreissena_polymorpha_isolate_Duluth1_chromosome_1,_whole_genome_shotgun_sequence_3424	lcl|NC_068355.1_cds_XP_052252468.1_7097	295	-40.32	155	-29.7	7097	22	12645	592 7433
CM035915.1_Dreissena_polymorpha_isolate_Duluth1_chromosome_1,_whole_genome_shotgun_sequence_3424	lcl|NC_068355.1_cds_XP_052252469.1_7096	295	-40.32	155	-29.7	7096	22	12645	592 7433
CM035915.1_Dreissena_polymorpha_isolate_Duluth1_chromosome_1,_whole_genome_shotgun_sequence_3424	lcl|NC_068355.1_cds_XP_052252470.1_7095	295	-40.32	155	-29.7	7095	22	12645	592 7433
CM035915.1_Dreissena_polymorpha_isolate_Duluth1_chromosome_1,_whole_genome_shotgun_sequence_3424	lcl|NC_068355.1_cds_XP_052252471.1_7100	295	-40.32	155	-29.7	7100	22	12645	592 7433
CM035915.1_Dreissena_polymorpha_isolate_Duluth1_chromosome_1,_whole_genome_shotgun_sequence_3424	lcl|NC_068355.1_cds_XP_052252472.1_7098	295	-40.32	155	-29.7	7098	22	12645	592 7433
CM035915.1_Dreissena_polymorpha_isolate_Duluth1_chromosome_1,_whole_genome_shotgun_sequence_3424	lcl|NC_068355.1_cds_XP_052252474.1_7102	295	-40.32	155	-29.7	7102	22	12645	592 7433
CM035915.1_Dreissena_polymorpha_isolate_Duluth1_chromosome_1,_whole_genome_shotgun_sequence_3424	lcl|NC_068355.1_cds_XP_052259801.1_7912	447	-45.84	155	-20.18	7912	22	3321	2608 208 529
CM035915.1_Dreissena_polymorpha_isolate_Duluth1_chromosome_1,_whole_genome_shotgun_sequence_3424	lcl|NC_068355.1_cds_XP_052260055.1_7388	155	-20.18	155	-20.18	7388	22	1020	307
CM035915.1_Dreissena_polymorpha_isolate_Duluth1_chromosome_1,_whole_genome_shotgun_sequence_3424	lcl|NC_068355.1_cds_XP_052260270.1_8428	298	-41.96	155	-21.01	8428	22	2496	72 1929
CM035915.1_Dreissena_polymorpha_isolate_Duluth1_chromosome_1,_whole_genome_shotgun_sequence_3424	lcl|NC_068355.1_cds_XP_052260271.1_8427	298	-41.96	155	-21.01	8427	22	2469	72 1902
CM035915.1_Dreissena_polymorpha_isolate_Duluth1_chromosome_1,_whole_genome_shotgun_sequence_3424	lcl|NC_068355.1_cds_XP_052260272.1_8424	298	-41.96	155	-21.01	8424	22	2466	72 1899
CM035915.1_Dreissena_polymorpha_isolate_Duluth1_chromosome_1,_whole_genome_shotgun_sequence_3424	lcl|NC_068355.1_cds_XP_052260273.1_8425	298	-41.96	155	-21.01	8425	22	2463	72 1896
CM035915.1_Dreissena_polymorpha_isolate_Duluth1_chromosome_1,_whole_genome_shotgun_sequence_3424	lcl|NC_068355.1_cds_XP_052260274.1_8426	298	-41.96	155	-21.01	8426	22	2439	72 1872
CM035915.1_Dreissena_polymorpha_isolate_Duluth1_chromosome_1,_whole_genome_shotgun_sequence_3424	lcl|NC_068355.1_cds_XP_052260275.1_8423	298	-41.96	155	-21.01	8423	22	2436	72 1869
CM035915.1_Dreissena_polymorpha_isolate_Duluth1_chromosome_1,_whole_genome_shotgun_sequence_3424	lcl|NC_068355.1_cds_XP_052262746.1_2762	155	-13.91	155	-13.91	2762	22	1575	55
CM035915.1_Dreissena_polymorpha_isolate_Duluth1_chromosome_1,_whole_genome_shotgun_sequence_3424	lcl|NC_068355.1_cds_XP_052264773.1_1301	155	-20.18	155	-20.18	1301	22	1587	874
CM035915.1_Dreissena_polymorpha_isolate_Duluth1_chromosome_1,_whole_genome_shotgun_sequence_3424	lcl|NC_068355.1_cds_XP_052267341.1_161	155	-18.57	155	-18.57	161	22	1644	1343
CM035915.1_Dreissena_polymorpha_isolate_Duluth1_chromosome_1,_whole_genome_shotgun_sequence_3424	lcl|NC_068355.1_cds_XP_052277466.1_2275	155	-14.21	155	-14.21	2275	22	906	632
CM035915.1_Dreissena_polymorpha_isolate_Duluth1_chromosome_1,_whole_genome_shotgun_sequence_3424	lcl|NC_068355.1_cds_XP_052282822.1_1988	296	-37.38	155	-18.74	1988	22	2403	395 1350
CM035915.1_Dreissena_polymorpha_isolate_Duluth1_chromosome_1,_whole_genome_shotgun_sequence_3424	lcl|NC_068355.1_cds_XP_052284195.1_2110	586	-47.66	155	-16.1	2110	22	6354	2458 2842 2563 2793
CM035915.1_Dreissena_polymorpha_isolate_Duluth1_chromosome_1,_whole_genome_shotgun_sequence_3617	lcl|NC_068355.1_cds_XP_052214329.1_2692	155	-30.53	155	-30.53	2692	22	3075	2984
CM035915.1_Dreissena_polymorpha_isolate_Duluth1_chromosome_1,_whole_genome_shotgun_sequence_3617	lcl|NC_068355.1_cds_XP_052214330.1_2693	155	-30.53	155	-30.53	2693	22	3072	2984
CM035915.1_Dreissena_polymorpha_isolate_Duluth1_chromosome_1,_whole_genome_shotgun_sequence_3617	lcl|NC_068355.1_cds_XP_052214331.1_2691	155	-30.53	155	-30.53	2691	22	2889	2798
CM035915.1_Dreissena_polymorpha_isolate_Duluth1_chromosome_1,_whole_genome_shotgun_sequence_3617	lcl|NC_068355.1_cds_XP_052226970.1_4002	303	-49.59	155	-27.17	4002	22	1041	747 871
CM035915.1_Dreissena_polymorpha_isolate_Duluth1_chromosome_1,_whole_genome_shotgun_sequence_3617	lcl|NC_068355.1_cds_XP_052232155.1_4869	155	-21.04	155	-21.04	4869	22	1659	1003
CM035915.1_Dreissena_polymorpha_isolate_Duluth1_chromosome_1,_whole_genome_shotgun_sequence_3617	lcl|NC_068355.1_cds_XP_052232163.1_4870	155	-21.04	155	-21.04	4870	22	1659	1003
CM035915.1_Dreissena_polymorpha_isolate_Duluth1_chromosome_1,_whole_genome_shotgun_sequence_3617	lcl|NC_068355.1_cds_XP_052232170.1_4871	155	-21.04	155	-21.04	4871	22	1659	1003
CM035915.1_Dreissena_polymorpha_isolate_Duluth1_chromosome_1,_whole_genome_shotgun_sequence_3617	lcl|NC_068355.1_cds_XP_052232176.1_4872	155	-21.04	155	-21.04	4872	22	1659	1003
CM035915.1_Dreissena_polymorpha_isolate_Duluth1_chromosome_1,_whole_genome_shotgun_sequence_3617	lcl|NC_068355.1_cds_XP_052232185.1_4873	155	-21.04	155	-21.04	4873	22	1659	1003
CM035915.1_Dreissena_polymorpha_isolate_Duluth1_chromosome_1,_whole_genome_shotgun_sequence_3617	lcl|NC_068355.1_cds_XP_052232191.1_4874	155	-21.04	155	-21.04	4874	22	1659	1003
CM035915.1_Dreissena_polymorpha_isolate_Duluth1_chromosome_1,_whole_genome_shotgun_sequence_3617	lcl|NC_068355.1_cds_XP_052232200.1_4875	155	-21.04	155	-21.04	4875	22	1518	862
CM035915.1_Dreissena_polymorpha_isolate_Duluth1_chromosome_1,_whole_genome_shotgun_sequence_3617	lcl|NC_068355.1_cds_XP_052255474.1_7441	155	-26.98	155	-26.98	7441	22	7425	6565
CM035915.1_Dreissena_polymorpha_isolate_Duluth1_chromosome_1,_whole_genome_shotgun_sequence_3617	lcl|NC_068355.1_cds_XP_052255483.1_7442	155	-26.98	155	-26.98	7442	22	7425	6565
CM035915.1_Dreissena_polymorpha_isolate_Duluth1_chromosome_1,_whole_genome_shotgun_sequence_3617	lcl|NC_068355.1_cds_XP_052268607.1_1577	440	-74.95	155	-32.21	1577	22	6282	2442 4027 1441
CM035915.1_Dreissena_polymorpha_isolate_Duluth1_chromosome_1,_whole_genome_shotgun_sequence_3617	lcl|NC_068355.1_cds_XP_052282188.1_1880	155	-22.1	155	-22.1	1880	22	1470	505
CM035915.1_Dreissena_polymorpha_isolate_Duluth1_chromosome_1,_whole_genome_shotgun_sequence_3617	lcl|NC_068355.1_cds_XP_052282197.1_1881	155	-22.1	155	-22.1	1881	22	1470	505
CM035915.1_Dreissena_polymorpha_isolate_Duluth1_chromosome_1,_whole_genome_shotgun_sequence_3617	lcl|NC_068355.1_cds_XP_052282202.1_1882	155	-22.1	155	-22.1	1882	22	1470	505
CM035915.1_Dreissena_polymorpha_isolate_Duluth1_chromosome_1,_whole_genome_shotgun_sequence_3617	lcl|NC_068355.1_cds_XP_052282203.1_1879	155	-22.1	155	-22.1	1879	22	1395	505
CM035915.1_Dreissena_polymorpha_isolate_Duluth1_chromosome_1,_whole_genome_shotgun_sequence_3617	lcl|NC_068355.1_cds_XP_052282210.1_1883	155	-22.1	155	-22.1	1883	22	1203	505
CM035915.1_Dreissena_polymorpha_isolate_Duluth1_chromosome_1,_whole_genome_shotgun_sequence_3617	lcl|NC_068356.1_cds_XP_052261407.1_8961	155	-22.25	155	-22.25	8961	22	1008	61
CM035915.1_Dreissena_polymorpha_isolate_Duluth1_chromosome_1,_whole_genome_shotgun_sequence_3617	lcl|NC_068356.1_cds_XP_052261408.1_8962	155	-22.25	155	-22.25	8962	22	1008	61
CM035916.1_Dreissena_polymorpha_isolate_Duluth1_chromosome_2,_whole_genome_shotgun_sequence_6536	lcl|NC_068355.1_cds_XP_052211874.1_2406	307	-40.46	155	-20.56	2406	23	1152	1001 786
CM035916.1_Dreissena_polymorpha_isolate_Duluth1_chromosome_2,_whole_genome_shotgun_sequence_6536	lcl|NC_068355.1_cds_XP_052212398.1_2432	441	-66.52	155	-30.82	2432	23	2064	1620 891 1250
CM035916.1_Dreissena_polymorpha_isolate_Duluth1_chromosome_2,_whole_genome_shotgun_sequence_6536	lcl|NC_068355.1_cds_XP_052213085.1_2549	155	-18.62	155	-18.62	2549	23	2592	2444
CM035916.1_Dreissena_polymorpha_isolate_Duluth1_chromosome_2,_whole_genome_shotgun_sequence_6536	lcl|NC_068355.1_cds_XP_052213093.1_2550	155	-18.62	155	-18.62	2550	23	2592	2444
CM035916.1_Dreissena_polymorpha_isolate_Duluth1_chromosome_2,_whole_genome_shotgun_sequence_6536	lcl|NC_068355.1_cds_XP_052213104.1_2552	155	-18.62	155	-18.62	2552	23	2592	2444
CM035916.1_Dreissena_polymorpha_isolate_Duluth1_chromosome_2,_whole_genome_shotgun_sequence_6536	lcl|NC_068355.1_cds_XP_052213113.1_2553	155	-18.62	155	-18.62	2553	23	2592	2444
CM035916.1_Dreissena_polymorpha_isolate_Duluth1_chromosome_2,_whole_genome_shotgun_sequence_6536	lcl|NC_068355.1_cds_XP_052213117.1_2554	155	-18.62	155	-18.62	2554	23	2592	2444
CM035916.1_Dreissena_polymorpha_isolate_Duluth1_chromosome_2,_whole_genome_shotgun_sequence_6536	lcl|NC_068355.1_cds_XP_052214942.1_2751	299	-36.42	155	-19.43	2751	23	7833	3531 1977
CM035916.1_Dreissena_polymorpha_isolate_Duluth1_chromosome_2,_whole_genome_shotgun_sequence_6536	lcl|NC_068355.1_cds_XP_052214953.1_2752	299	-36.42	155	-19.43	2752	23	7833	3531 1977
CM035916.1_Dreissena_polymorpha_isolate_Duluth1_chromosome_2,_whole_genome_shotgun_sequence_6536	lcl|NC_068355.1_cds_XP_052214965.1_2753	299	-36.42	155	-19.43	2753	23	7833	3531 1977
CM035916.1_Dreissena_polymorpha_isolate_Duluth1_chromosome_2,_whole_genome_shotgun_sequence_6536	lcl|NC_068355.1_cds_XP_052214974.1_2754	299	-36.42	155	-19.43	2754	23	7833	3531 1977
CM035916.1_Dreissena_polymorpha_isolate_Duluth1_chromosome_2,_whole_genome_shotgun_sequence_6536	lcl|NC_068355.1_cds_XP_052214980.1_2755	299	-36.42	155	-19.43	2755	23	7824	3531 1977
CM035916.1_Dreissena_polymorpha_isolate_Duluth1_chromosome_2,_whole_genome_shotgun_sequence_6536	lcl|NC_068355.1_cds_XP_052214984.1_2756	299	-36.42	155	-19.43	2756	23	7653	3531 1977
CM035916.1_Dreissena_polymorpha_isolate_Duluth1_chromosome_2,_whole_genome_shotgun_sequence_6536	lcl|NC_068355.1_cds_XP_052214994.1_2757	299	-36.42	155	-19.43	2757	23	7497	3195 1641
CM035916.1_Dreissena_polymorpha_isolate_Duluth1_chromosome_2,_whole_genome_shotgun_sequence_6536	lcl|NC_068355.1_cds_XP_052215004.1_2759	155	-16.99	155	-16.99	2759	23	5184	882
CM035916.1_Dreissena_polymorpha_isolate_Duluth1_chromosome_2,_whole_genome_shotgun_sequence_6536	lcl|NC_068355.1_cds_XP_052215013.1_2758	155	-16.99	155	-16.99	2758	23	5172	870
CM035916.1_Dreissena_polymorpha_isolate_Duluth1_chromosome_2,_whole_genome_shotgun_sequence_6536	lcl|NC_068355.1_cds_XP_052218143.1_3677	155	-24.79	155	-24.79	3677	23	2388	1454
CM035916.1_Dreissena_polymorpha_isolate_Duluth1_chromosome_2,_whole_genome_shotgun_sequence_6536	lcl|NC_068355.1_cds_XP_052218472.1_3698	301	-40.02	155	-22.88	3698	23	2352	1609 1631
CM035916.1_Dreissena_polymorpha_isolate_Duluth1_chromosome_2,_whole_genome_shotgun_sequence_6536	lcl|NC_068355.1_cds_XP_052219278.1_3191	155	-18.32	155	-18.32	3191	23	1122	707
CM035916.1_Dreissena_polymorpha_isolate_Duluth1_chromosome_2,_whole_genome_shotgun_sequence_6536	lcl|NC_068355.1_cds_XP_052219286.1_3190	155	-18.32	155	-18.32	3190	23	1071	656
CM035916.1_Dreissena_polymorpha_isolate_Duluth1_chromosome_2,_whole_genome_shotgun_sequence_6536	lcl|NC_068355.1_cds_XP_052222526.1_3495	592	-77.83	155	-24.71	3495	23	4419	1889 1554 1605 2505
CM035916.1_Dreissena_polymorpha_isolate_Duluth1_chromosome_2,_whole_genome_shotgun_sequence_6536	lcl|NC_068355.1_cds_XP_052222535.1_3501	592	-77.83	155	-24.71	3501	23	4332	1940 1605 1656 2418
CM035916.1_Dreissena_polymorpha_isolate_Duluth1_chromosome_2,_whole_genome_shotgun_sequence_6536	lcl|NC_068355.1_cds_XP_052222540.1_3504	449	-57.07	155	-24.71	3504	23	4278	1940 1605 1656
CM035916.1_Dreissena_polymorpha_isolate_Duluth1_chromosome_2,_whole_genome_shotgun_sequence_6536	lcl|NC_068355.1_cds_XP_052222549.1_3500	449	-57.07	155	-24.71	3500	23	4263	1940 1605 1656
CM035916.1_Dreissena_polymorpha_isolate_Duluth1_chromosome_2,_whole_genome_shotgun_sequence_6536	lcl|NC_068355.1_cds_XP_052222560.1_3503	449	-57.07	155	-24.71	3503	23	4221	1940 1605 1656
CM035916.1_Dreissena_polymorpha_isolate_Duluth1_chromosome_2,_whole_genome_shotgun_sequence_6536	lcl|NC_068355.1_cds_XP_052222569.1_3499	449	-57.07	155	-24.71	3499	23	4206	1940 1605 1656
CM035916.1_Dreissena_polymorpha_isolate_Duluth1_chromosome_2,_whole_genome_shotgun_sequence_6536	lcl|NC_068355.1_cds_XP_052222579.1_3498	449	-57.07	155	-24.71	3498	23	4203	1940 1605 1656
CM035916.1_Dreissena_polymorpha_isolate_Duluth1_chromosome_2,_whole_genome_shotgun_sequence_6536	lcl|NC_068355.1_cds_XP_052222588.1_3502	449	-57.07	155	-24.71	3502	23	4197	1940 1605 1656
CM035916.1_Dreissena_polymorpha_isolate_Duluth1_chromosome_2,_whole_genome_shotgun_sequence_6536	lcl|NC_068355.1_cds_XP_052222596.1_3497	449	-57.07	155	-24.71	3497	23	4182	1940 1605 1656
CM035916.1_Dreissena_polymorpha_isolate_Duluth1_chromosome_2,_whole_genome_shotgun_sequence_6536	lcl|NC_068355.1_cds_XP_052222607.1_3496	449	-57.07	155	-24.71	3496	23	3960	1940 1605 1656
CM035916.1_Dreissena_polymorpha_isolate_Duluth1_chromosome_2,_whole_genome_shotgun_sequence_6536	lcl|NC_068355.1_cds_XP_052227301.1_4047	155	-22.89	155	-22.89	4047	23	1803	670
CM035916.1_Dreissena_polymorpha_isolate_Duluth1_chromosome_2,_whole_genome_shotgun_sequence_6536	lcl|NC_068355.1_cds_XP_052227309.1_4048	155	-22.89	155	-22.89	4048	23	1803	670
CM035916.1_Dreissena_polymorpha_isolate_Duluth1_chromosome_2,_whole_genome_shotgun_sequence_6536	lcl|NC_068355.1_cds_XP_052227316.1_4049	155	-22.89	155	-22.89	4049	23	1803	670
CM035916.1_Dreissena_polymorpha_isolate_Duluth1_chromosome_2,_whole_genome_shotgun_sequence_6536	lcl|NC_068355.1_cds_XP_052227323.1_4050	155	-22.89	155	-22.89	4050	23	1803	670
CM035916.1_Dreissena_polymorpha_isolate_Duluth1_chromosome_2,_whole_genome_shotgun_sequence_6536	lcl|NC_068355.1_cds_XP_052227332.1_4051	155	-22.89	155	-22.89	4051	23	1803	670
CM035916.1_Dreissena_polymorpha_isolate_Duluth1_chromosome_2,_whole_genome_shotgun_sequence_6536	lcl|NC_068355.1_cds_XP_052227341.1_4052	155	-22.89	155	-22.89	4052	23	1803	670
CM035916.1_Dreissena_polymorpha_isolate_Duluth1_chromosome_2,_whole_genome_shotgun_sequence_6536	lcl|NC_068355.1_cds_XP_052227348.1_4053	155	-22.89	155	-22.89	4053	23	1803	670
CM035916.1_Dreissena_polymorpha_isolate_Duluth1_chromosome_2,_whole_genome_shotgun_sequence_6536	lcl|NC_068355.1_cds_XP_052239048.1_5634	155	-21.72	155	-21.72	5634	23	819	179
CM035916.1_Dreissena_polymorpha_isolate_Duluth1_chromosome_2,_whole_genome_shotgun_sequence_6536	lcl|NC_068355.1_cds_XP_052242150.1_958	155	-26.79	155	-26.79	958	23	2322	2031
CM035916.1_Dreissena_polymorpha_isolate_Duluth1_chromosome_2,_whole_genome_shotgun_sequence_6536	lcl|NC_068355.1_cds_XP_052243300.1_6156	301	-33.09	155	-18.56	6156	23	6450	4248 2362
CM035916.1_Dreissena_polymorpha_isolate_Duluth1_chromosome_2,_whole_genome_shotgun_sequence_6536	lcl|NC_068355.1_cds_XP_052243308.1_6159	301	-33.09	155	-18.56	6159	23	6426	4224 2362
CM035916.1_Dreissena_polymorpha_isolate_Duluth1_chromosome_2,_whole_genome_shotgun_sequence_6536	lcl|NC_068355.1_cds_XP_052243314.1_6158	301	-33.09	155	-18.56	6158	23	6414	4212 2362
CM035916.1_Dreissena_polymorpha_isolate_Duluth1_chromosome_2,_whole_genome_shotgun_sequence_6536	lcl|NC_068355.1_cds_XP_052243319.1_6157	301	-33.09	155	-18.56	6157	23	6402	4248 2362
CM035916.1_Dreissena_polymorpha_isolate_Duluth1_chromosome_2,_whole_genome_shotgun_sequence_6536	lcl|NC_068355.1_cds_XP_052243327.1_6160	301	-33.09	155	-18.56	6160	23	6390	4188 2362
CM035916.1_Dreissena_polymorpha_isolate_Duluth1_chromosome_2,_whole_genome_shotgun_sequence_6536	lcl|NC_068355.1_cds_XP_052243333.1_6161	301	-33.09	155	-18.56	6161	23	6360	4158 2272
CM035916.1_Dreissena_polymorpha_isolate_Duluth1_chromosome_2,_whole_genome_shotgun_sequence_6536	lcl|NC_068355.1_cds_XP_052243336.1_6162	301	-33.09	155	-18.56	6162	23	6345	4143 2257
CM035916.1_Dreissena_polymorpha_isolate_Duluth1_chromosome_2,_whole_genome_shotgun_sequence_6536	lcl|NC_068355.1_cds_XP_052243338.1_6165	301	-33.09	155	-18.56	6165	23	6183	4248 2362
CM035916.1_Dreissena_polymorpha_isolate_Duluth1_chromosome_2,_whole_genome_shotgun_sequence_6536	lcl|NC_068355.1_cds_XP_052243344.1_6166	301	-33.09	155	-18.56	6166	23	5721	4248 2362
CM035916.1_Dreissena_polymorpha_isolate_Duluth1_chromosome_2,_whole_genome_shotgun_sequence_6536	lcl|NC_068355.1_cds_XP_052243353.1_6168	301	-33.09	155	-18.56	6168	23	5721	4248 2362
CM035916.1_Dreissena_polymorpha_isolate_Duluth1_chromosome_2,_whole_genome_shotgun_sequence_6536	lcl|NC_068355.1_cds_XP_052243362.1_6167	301	-33.09	155	-18.56	6167	23	5721	4248 2362
CM035916.1_Dreissena_polymorpha_isolate_Duluth1_chromosome_2,_whole_genome_shotgun_sequence_6536	lcl|NC_068355.1_cds_XP_052243371.1_6169	301	-33.09	155	-18.56	6169	23	5991	3789 1903
CM035916.1_Dreissena_polymorpha_isolate_Duluth1_chromosome_2,_whole_genome_shotgun_sequence_6536	lcl|NC_068355.1_cds_XP_052243380.1_6148	301	-33.09	155	-18.56	6148	23	5991	3789 1903
CM035916.1_Dreissena_polymorpha_isolate_Duluth1_chromosome_2,_whole_genome_shotgun_sequence_6536	lcl|NC_068355.1_cds_XP_052243387.1_6149	301	-33.09	155	-18.56	6149	23	5592	3390 1504
CM035916.1_Dreissena_polymorpha_isolate_Duluth1_chromosome_2,_whole_genome_shotgun_sequence_6536	lcl|NC_068355.1_cds_XP_052243393.1_6150	301	-33.09	155	-18.56	6150	23	5592	3390 1504
CM035916.1_Dreissena_polymorpha_isolate_Duluth1_chromosome_2,_whole_genome_shotgun_sequence_6536	lcl|NC_068355.1_cds_XP_052243400.1_6163	301	-33.09	155	-18.56	6163	23	6297	4143 2257
CM035916.1_Dreissena_polymorpha_isolate_Duluth1_chromosome_2,_whole_genome_shotgun_sequence_6536	lcl|NC_068355.1_cds_XP_052243409.1_6164	301	-33.09	155	-18.56	6164	23	6321	4119 2257
CM035916.1_Dreissena_polymorpha_isolate_Duluth1_chromosome_2,_whole_genome_shotgun_sequence_6536	lcl|NC_068355.1_cds_XP_052246004.1_5930	310	-31	155	-15.55	5930	23	3492	2291 2564
CM035916.1_Dreissena_polymorpha_isolate_Duluth1_chromosome_2,_whole_genome_shotgun_sequence_6536	lcl|NC_068355.1_cds_XP_052249371.1_6751	299	-35.79	155	-18.22	6751	23	2382	2044 1563
CM035916.1_Dreissena_polymorpha_isolate_Duluth1_chromosome_2,_whole_genome_shotgun_sequence_6536	lcl|NC_068355.1_cds_XP_052251054.1_6933	307	-43.66	155	-23.21	6933	23	2817	1066 270
CM035916.1_Dreissena_polymorpha_isolate_Duluth1_chromosome_2,_whole_genome_shotgun_sequence_6536	lcl|NC_068355.1_cds_XP_052256739.1_7590	305	-49.14	155	-29.25	7590	23	2991	662 1974
CM035916.1_Dreissena_polymorpha_isolate_Duluth1_chromosome_2,_whole_genome_shotgun_sequence_6536	lcl|NC_068355.1_cds_XP_052257321.1_7663	155	-18.36	155	-18.36	7663	23	831	557
CM035916.1_Dreissena_polymorpha_isolate_Duluth1_chromosome_2,_whole_genome_shotgun_sequence_6536	lcl|NC_068355.1_cds_XP_052257329.1_7664	155	-18.36	155	-18.36	7664	23	810	536
CM035916.1_Dreissena_polymorpha_isolate_Duluth1_chromosome_2,_whole_genome_shotgun_sequence_6536	lcl|NC_068355.1_cds_XP_052257439.1_7636	155	-18.36	155	-18.36	7636	23	705	431
CM035916.1_Dreissena_polymorpha_isolate_Duluth1_chromosome_2,_whole_genome_shotgun_sequence_6536	lcl|NC_068355.1_cds_XP_052260909.1_1689	458	-68.93	155	-27.02	1689	23	7071	4408 258 1884
CM035916.1_Dreissena_polymorpha_isolate_Duluth1_chromosome_2,_whole_genome_shotgun_sequence_6536	lcl|NC_068355.1_cds_XP_052261003.1_695	155	-26.79	155	-26.79	695	23	3204	3093
CM035916.1_Dreissena_polymorpha_isolate_Duluth1_chromosome_2,_whole_genome_shotgun_sequence_6536	lcl|NC_068355.1_cds_XP_052261134.1_4473	155	-24.03	155	-24.03	4473	23	1452	466
CM035916.1_Dreissena_polymorpha_isolate_Duluth1_chromosome_2,_whole_genome_shotgun_sequence_6536	lcl|NC_068355.1_cds_XP_052261135.1_4469	155	-24.03	155	-24.03	4469	23	1452	466
CM035916.1_Dreissena_polymorpha_isolate_Duluth1_chromosome_2,_whole_genome_shotgun_sequence_6536	lcl|NC_068355.1_cds_XP_052261136.1_4470	155	-24.03	155	-24.03	4470	23	1452	466
CM035916.1_Dreissena_polymorpha_isolate_Duluth1_chromosome_2,_whole_genome_shotgun_sequence_6536	lcl|NC_068355.1_cds_XP_052261137.1_4467	155	-24.03	155	-24.03	4467	23	1452	466
CM035916.1_Dreissena_polymorpha_isolate_Duluth1_chromosome_2,_whole_genome_shotgun_sequence_6536	lcl|NC_068355.1_cds_XP_052261138.1_4468	155	-24.03	155	-24.03	4468	23	1365	466
CM035916.1_Dreissena_polymorpha_isolate_Duluth1_chromosome_2,_whole_genome_shotgun_sequence_6536	lcl|NC_068355.1_cds_XP_052261140.1_4472	155	-24.03	155	-24.03	4472	23	1095	109
CM035916.1_Dreissena_polymorpha_isolate_Duluth1_chromosome_2,_whole_genome_shotgun_sequence_6536	lcl|NC_068355.1_cds_XP_052261141.1_4474	155	-24.03	155	-24.03	4474	23	1095	109
CM035916.1_Dreissena_polymorpha_isolate_Duluth1_chromosome_2,_whole_genome_shotgun_sequence_6536	lcl|NC_068355.1_cds_XP_052261142.1_4471	155	-24.03	155	-24.03	4471	23	1128	142
CM035916.1_Dreissena_polymorpha_isolate_Duluth1_chromosome_2,_whole_genome_shotgun_sequence_6536	lcl|NC_068355.1_cds_XP_052264756.1_6957	300	-43.45	155	-23.21	6957	23	2817	1066 272
CM035916.1_Dreissena_polymorpha_isolate_Duluth1_chromosome_2,_whole_genome_shotgun_sequence_6536	lcl|NC_068355.1_cds_XP_052265926.1_1425	155	-14.55	155	-14.55	1425	23	2316	1456
CM035916.1_Dreissena_polymorpha_isolate_Duluth1_chromosome_2,_whole_genome_shotgun_sequence_6536	lcl|NC_068355.1_cds_XP_052267251.1_151	155	-13.11	155	-13.11	151	23	1161	1059
CM035916.1_Dreissena_polymorpha_isolate_Duluth1_chromosome_2,_whole_genome_shotgun_sequence_6536	lcl|NC_068355.1_cds_XP_052267260.1_152	155	-13.11	155	-13.11	152	23	1161	1059
CM035916.1_Dreissena_polymorpha_isolate_Duluth1_chromosome_2,_whole_genome_shotgun_sequence_6536	lcl|NC_068355.1_cds_XP_052267269.1_153	155	-13.11	155	-13.11	153	23	1161	1059
CM035916.1_Dreissena_polymorpha_isolate_Duluth1_chromosome_2,_whole_genome_shotgun_sequence_6536	lcl|NC_068355.1_cds_XP_052267278.1_154	155	-13.11	155	-13.11	154	23	1161	1059
CM035916.1_Dreissena_polymorpha_isolate_Duluth1_chromosome_2,_whole_genome_shotgun_sequence_6536	lcl|NC_068355.1_cds_XP_052267283.1_155	155	-13.11	155	-13.11	155	23	1161	1059
CM035916.1_Dreissena_polymorpha_isolate_Duluth1_chromosome_2,_whole_genome_shotgun_sequence_6536	lcl|NC_068355.1_cds_XP_052267747.1_210	722	-90.39	155	-23.66	210	23	9402	4414 4652 546 452 6073
CM035916.1_Dreissena_polymorpha_isolate_Duluth1_chromosome_2,_whole_genome_shotgun_sequence_6536	lcl|NC_068355.1_cds_XP_052267756.1_211	722	-90.39	155	-23.66	211	23	9114	4126 4364 258 164 5785
CM035916.1_Dreissena_polymorpha_isolate_Duluth1_chromosome_2,_whole_genome_shotgun_sequence_6536	lcl|NC_068355.1_cds_XP_052268409.1_1575	155	-18.05	155	-18.05	1575	23	1797	1584
CM035916.1_Dreissena_polymorpha_isolate_Duluth1_chromosome_2,_whole_genome_shotgun_sequence_6536	lcl|NC_068355.1_cds_XP_052268929.1_341	301	-34.41	155	-20.03	341	23	3711	720 1128
CM035916.1_Dreissena_polymorpha_isolate_Duluth1_chromosome_2,_whole_genome_shotgun_sequence_6536	lcl|NC_068355.1_cds_XP_052268937.1_342	301	-34.41	155	-20.03	342	23	3609	720 1128
CM035916.1_Dreissena_polymorpha_isolate_Duluth1_chromosome_2,_whole_genome_shotgun_sequence_6536	lcl|NC_068355.1_cds_XP_052268942.1_343	301	-34.41	155	-20.03	343	23	3513	522 930
CM035916.1_Dreissena_polymorpha_isolate_Duluth1_chromosome_2,_whole_genome_shotgun_sequence_6536	lcl|NC_068355.1_cds_XP_052268947.1_340	301	-34.41	155	-20.03	340	23	3360	369 777
CM035916.1_Dreissena_polymorpha_isolate_Duluth1_chromosome_2,_whole_genome_shotgun_sequence_6536	lcl|NC_068355.1_cds_XP_052271091.1_582	155	-21.45	155	-21.45	582	23	435	25
CM035916.1_Dreissena_polymorpha_isolate_Duluth1_chromosome_2,_whole_genome_shotgun_sequence_6536	lcl|NC_068355.1_cds_XP_052271097.1_583	155	-21.45	155	-21.45	583	23	435	25
CM035916.1_Dreissena_polymorpha_isolate_Duluth1_chromosome_2,_whole_genome_shotgun_sequence_6536	lcl|NC_068355.1_cds_XP_052271103.1_584	155	-21.45	155	-21.45	584	23	435	25
CM035916.1_Dreissena_polymorpha_isolate_Duluth1_chromosome_2,_whole_genome_shotgun_sequence_6536	lcl|NC_068355.1_cds_XP_052271110.1_585	155	-21.45	155	-21.45	585	23	435	25
CM035916.1_Dreissena_polymorpha_isolate_Duluth1_chromosome_2,_whole_genome_shotgun_sequence_6536	lcl|NC_068355.1_cds_XP_052271119.1_586	155	-21.45	155	-21.45	586	23	435	25
CM035916.1_Dreissena_polymorpha_isolate_Duluth1_chromosome_2,_whole_genome_shotgun_sequence_6536	lcl|NC_068355.1_cds_XP_052272177.1_696	296	-31.83	155	-16.06	696	23	3963	738 1800
CM035916.1_Dreissena_polymorpha_isolate_Duluth1_chromosome_2,_whole_genome_shotgun_sequence_6536	lcl|NC_068355.1_cds_XP_052272187.1_698	296	-32.12	155	-16.35	698	23	3360	135 1197
CM035916.1_Dreissena_polymorpha_isolate_Duluth1_chromosome_2,_whole_genome_shotgun_sequence_6536	lcl|NC_068355.1_cds_XP_052272194.1_697	296	-31.83	155	-16.06	697	23	1878	738 1699
CM035916.1_Dreissena_polymorpha_isolate_Duluth1_chromosome_2,_whole_genome_shotgun_sequence_6536	lcl|NC_068355.1_cds_XP_052272397.1_701	155	-15.58	155	-15.58	701	23	1953	1718
CM035916.1_Dreissena_polymorpha_isolate_Duluth1_chromosome_2,_whole_genome_shotgun_sequence_6536	lcl|NC_068355.1_cds_XP_052272405.1_702	155	-15.58	155	-15.58	702	23	1953	1718
CM035916.1_Dreissena_polymorpha_isolate_Duluth1_chromosome_2,_whole_genome_shotgun_sequence_6536	lcl|NC_068355.1_cds_XP_052272415.1_703	155	-15.58	155	-15.58	703	23	1953	1718
CM035916.1_Dreissena_polymorpha_isolate_Duluth1_chromosome_2,_whole_genome_shotgun_sequence_6536	lcl|NC_068355.1_cds_XP_052272423.1_704	155	-15.58	155	-15.58	704	23	1953	1718
CM035916.1_Dreissena_polymorpha_isolate_Duluth1_chromosome_2,_whole_genome_shotgun_sequence_6536	lcl|NC_068355.1_cds_XP_052272425.1_705	155	-15.58	155	-15.58	705	23	1953	1718
CM035916.1_Dreissena_polymorpha_isolate_Duluth1_chromosome_2,_whole_genome_shotgun_sequence_6536	lcl|NC_068355.1_cds_XP_052272426.1_706	155	-15.58	155	-15.58	706	23	1953	1718
CM035916.1_Dreissena_polymorpha_isolate_Duluth1_chromosome_2,_whole_genome_shotgun_sequence_6536	lcl|NC_068355.1_cds_XP_052272430.1_707	155	-15.58	155	-15.58	707	23	1953	1718
CM035916.1_Dreissena_polymorpha_isolate_Duluth1_chromosome_2,_whole_genome_shotgun_sequence_6536	lcl|NC_068355.1_cds_XP_052272436.1_700	155	-15.58	155	-15.58	700	23	1881	1646
CM035916.1_Dreissena_polymorpha_isolate_Duluth1_chromosome_2,_whole_genome_shotgun_sequence_6536	lcl|NC_068355.1_cds_XP_052279567.1_1497	155	-19.16	155	-19.16	1497	23	1839	1634
CM035916.1_Dreissena_polymorpha_isolate_Duluth1_chromosome_2,_whole_genome_shotgun_sequence_6536	lcl|NC_068355.1_cds_XP_052282598.1_1991	448	-68.69	155	-27.24	1991	23	3774	2707 3534 333
CM035916.1_Dreissena_polymorpha_isolate_Duluth1_chromosome_2,_whole_genome_shotgun_sequence_6536	lcl|NC_068355.1_cds_XP_052282607.1_1992	448	-68.69	155	-27.24	1992	23	3741	2707 3501 333
CM035916.1_Dreissena_polymorpha_isolate_Duluth1_chromosome_2,_whole_genome_shotgun_sequence_6536	lcl|NC_068355.1_cds_XP_052282617.1_1995	448	-68.69	155	-27.24	1995	23	3705	2638 3465 333
CM035916.1_Dreissena_polymorpha_isolate_Duluth1_chromosome_2,_whole_genome_shotgun_sequence_6536	lcl|NC_068355.1_cds_XP_052282626.1_1993	448	-68.69	155	-27.24	1993	23	3672	2605 3432 333
CM035916.1_Dreissena_polymorpha_isolate_Duluth1_chromosome_2,_whole_genome_shotgun_sequence_6536	lcl|NC_068355.1_cds_XP_052282633.1_1994	448	-68.69	155	-27.24	1994	23	3639	2605 3399 333
CM035916.1_Dreissena_polymorpha_isolate_Duluth1_chromosome_2,_whole_genome_shotgun_sequence_6536	lcl|NC_068355.1_cds_XP_052282637.1_1996	448	-68.69	155	-27.24	1996	23	3603	2536 3363 333
CM035916.1_Dreissena_polymorpha_isolate_Duluth1_chromosome_2,_whole_genome_shotgun_sequence_6536	lcl|NC_068355.1_cds_XP_052282644.1_1997	448	-68.69	155	-27.24	1997	23	3570	2536 3330 333
CM035916.1_Dreissena_polymorpha_isolate_Duluth1_chromosome_2,_whole_genome_shotgun_sequence_6536	lcl|NC_068355.1_cds_XP_052283537.1_2018	300	-42.21	155	-22.17	2018	23	3114	1834 1608
CM035916.1_Dreissena_polymorpha_isolate_Duluth1_chromosome_2,_whole_genome_shotgun_sequence_6536	lcl|NC_068355.1_cds_XP_052283550.1_2017	300	-42.21	155	-22.17	2017	23	3087	1807 1581
CM035916.1_Dreissena_polymorpha_isolate_Duluth1_chromosome_2,_whole_genome_shotgun_sequence_6536	lcl|NC_068355.1_cds_XP_052283560.1_2016	300	-42.21	155	-22.17	2016	23	2823	1543 1317
CM035916.1_Dreissena_polymorpha_isolate_Duluth1_chromosome_2,_whole_genome_shotgun_sequence_6536	lcl|NC_068355.1_cds_XP_052285303.1_2202	155	-21.55	155	-21.55	2202	23	1587	977
CM035916.1_Dreissena_polymorpha_isolate_Duluth1_chromosome_2,_whole_genome_shotgun_sequence_6892	lcl|NC_068355.1_cds_XP_052218073.1_3068	155	-19.31	155	-19.31	3068	21	1287	50
CM035916.1_Dreissena_polymorpha_isolate_Duluth1_chromosome_2,_whole_genome_shotgun_sequence_6892	lcl|NC_068355.1_cds_XP_052224653.1_3727	155	-18.46	155	-18.46	3727	21	1128	818
CM035916.1_Dreissena_polymorpha_isolate_Duluth1_chromosome_2,_whole_genome_shotgun_sequence_6892	lcl|NC_068355.1_cds_XP_052226267.1_3920	454	-60.37	155	-24.56	3920	21	2547	913 1879 209
CM035916.1_Dreissena_polymorpha_isolate_Duluth1_chromosome_2,_whole_genome_shotgun_sequence_6892	lcl|NC_068355.1_cds_XP_052226278.1_3921	454	-60.37	155	-24.56	3921	21	2547	913 1879 209
CM035916.1_Dreissena_polymorpha_isolate_Duluth1_chromosome_2,_whole_genome_shotgun_sequence_6892	lcl|NC_068355.1_cds_XP_052226288.1_3919	596	-77.3	155	-24.56	3919	21	2544	910 1876 209 765
CM035916.1_Dreissena_polymorpha_isolate_Duluth1_chromosome_2,_whole_genome_shotgun_sequence_6892	lcl|NC_068355.1_cds_XP_052234431.1_5107	304	-45.73	155	-23.08	5107	21	2682	794 2426
CM035916.1_Dreissena_polymorpha_isolate_Duluth1_chromosome_2,_whole_genome_shotgun_sequence_6892	lcl|NC_068355.1_cds_XP_052234437.1_5111	304	-45.73	155	-23.08	5111	21	2682	794 2426
CM035916.1_Dreissena_polymorpha_isolate_Duluth1_chromosome_2,_whole_genome_shotgun_sequence_6892	lcl|NC_068355.1_cds_XP_052234446.1_5109	304	-45.73	155	-23.08	5109	21	2682	794 2426
CM035916.1_Dreissena_polymorpha_isolate_Duluth1_chromosome_2,_whole_genome_shotgun_sequence_6892	lcl|NC_068355.1_cds_XP_052234454.1_5110	304	-45.73	155	-23.08	5110	21	2682	794 2426
CM035916.1_Dreissena_polymorpha_isolate_Duluth1_chromosome_2,_whole_genome_shotgun_sequence_6892	lcl|NC_068355.1_cds_XP_052234462.1_5108	304	-45.73	155	-23.08	5108	21	2682	794 2426
CM035916.1_Dreissena_polymorpha_isolate_Duluth1_chromosome_2,_whole_genome_shotgun_sequence_6892	lcl|NC_068355.1_cds_XP_052240681.1_5789	155	-20.37	155	-20.37	5789	21	1716	651
CM035916.1_Dreissena_polymorpha_isolate_Duluth1_chromosome_2,_whole_genome_shotgun_sequence_6892	lcl|NC_068355.1_cds_XP_052270176.1_497	155	-16.77	155	-16.77	497	21	3957	1737
CM035916.1_Dreissena_polymorpha_isolate_Duluth1_chromosome_2,_whole_genome_shotgun_sequence_6892	lcl|NC_068355.1_cds_XP_052270187.1_498	155	-16.77	155	-16.77	498	21	3270	1737
CM035916.1_Dreissena_polymorpha_isolate_Duluth1_chromosome_2,_whole_genome_shotgun_sequence_6892	lcl|NC_068355.1_cds_XP_052274345.1_917	155	-17.41	155	-17.41	917	21	1776	998
CM035916.1_Dreissena_polymorpha_isolate_Duluth1_chromosome_2,_whole_genome_shotgun_sequence_6892	lcl|NC_068355.1_cds_XP_052274355.1_918	155	-17.41	155	-17.41	918	21	1776	998
CM035916.1_Dreissena_polymorpha_isolate_Duluth1_chromosome_2,_whole_genome_shotgun_sequence_6892	lcl|NC_068355.1_cds_XP_052283336.1_1983	155	-19.11	155	-19.11	1983	21	621	474
CM035916.1_Dreissena_polymorpha_isolate_Duluth1_chromosome_2,_whole_genome_shotgun_sequence_6892	lcl|NC_068355.1_cds_XP_052285313.1_2199	303	-32.64	155	-17.5	2199	21	1617	513 276
CM035916.1_Dreissena_polymorpha_isolate_Duluth1_chromosome_2,_whole_genome_shotgun_sequence_6892	lcl|NC_068355.1_cds_XP_052285321.1_2198	303	-32.64	155	-17.5	2198	21	1617	513 276
CM035916.1_Dreissena_polymorpha_isolate_Duluth1_chromosome_2,_whole_genome_shotgun_sequence_6892	lcl|NC_068355.1_cds_XP_052285447.1_2244	304	-42.01	155	-23.11	2244	21	1851	511 1494
CM035916.1_Dreissena_polymorpha_isolate_Duluth1_chromosome_2,_whole_genome_shotgun_sequence_6892	lcl|NC_068356.1_cds_XP_052261524.1_9100	301	-37.92	155	-19.68	9100	21	5052	1897 2189
CM035916.1_Dreissena_polymorpha_isolate_Duluth1_chromosome_2,_whole_genome_shotgun_sequence_6892	lcl|NC_068356.1_cds_XP_052261525.1_9101	301	-37.92	155	-19.68	9101	21	5052	1897 2189
CM035916.1_Dreissena_polymorpha_isolate_Duluth1_chromosome_2,_whole_genome_shotgun_sequence_6892	lcl|NC_068356.1_cds_XP_052261527.1_9102	301	-37.92	155	-19.68	9102	21	5052	1897 2189
CM035916.1_Dreissena_polymorpha_isolate_Duluth1_chromosome_2,_whole_genome_shotgun_sequence_6892	lcl|NC_068356.1_cds_XP_052261528.1_9105	301	-37.92	155	-19.68	9105	21	5052	1897 2189
CM035916.1_Dreissena_polymorpha_isolate_Duluth1_chromosome_2,_whole_genome_shotgun_sequence_6892	lcl|NC_068356.1_cds_XP_052261529.1_9106	301	-37.92	155	-19.68	9106	21	5052	1897 2189
CM035916.1_Dreissena_polymorpha_isolate_Duluth1_chromosome_2,_whole_genome_shotgun_sequence_6892	lcl|NC_068356.1_cds_XP_052261530.1_9104	301	-37.92	155	-19.68	9104	21	5052	1897 2189
CM035916.1_Dreissena_polymorpha_isolate_Duluth1_chromosome_2,_whole_genome_shotgun_sequence_6892	lcl|NC_068356.1_cds_XP_052261531.1_9103	301	-37.92	155	-19.68	9103	21	5052	1897 2189
CM035916.1_Dreissena_polymorpha_isolate_Duluth1_chromosome_2,_whole_genome_shotgun_sequence_7058	lcl|NC_068355.1_cds_XP_052252377.1_7093	155	-31.29	155	-31.29	7093	21	13761	4388
CM035916.1_Dreissena_polymorpha_isolate_Duluth1_chromosome_2,_whole_genome_shotgun_sequence_7058	lcl|NC_068355.1_cds_XP_052252382.1_7094	155	-31.29	155	-31.29	7094	21	13761	4388
CM035916.1_Dreissena_polymorpha_isolate_Duluth1_chromosome_2,_whole_genome_shotgun_sequence_7058	lcl|NC_068355.1_cds_XP_052252391.1_7092	155	-31.29	155	-31.29	7092	21	13758	4385
CM035916.1_Dreissena_polymorpha_isolate_Duluth1_chromosome_2,_whole_genome_shotgun_sequence_7058	lcl|NC_068355.1_cds_XP_052252401.1_7110	155	-31.29	155	-31.29	7110	21	12645	3272
CM035916.1_Dreissena_polymorpha_isolate_Duluth1_chromosome_2,_whole_genome_shotgun_sequence_7058	lcl|NC_068355.1_cds_XP_052252407.1_7109	155	-31.29	155	-31.29	7109	21	12645	3272
CM035916.1_Dreissena_polymorpha_isolate_Duluth1_chromosome_2,_whole_genome_shotgun_sequence_7058	lcl|NC_068355.1_cds_XP_052252416.1_7108	155	-31.29	155	-31.29	7108	21	12645	3272
CM035916.1_Dreissena_polymorpha_isolate_Duluth1_chromosome_2,_whole_genome_shotgun_sequence_7058	lcl|NC_068355.1_cds_XP_052252424.1_7107	155	-31.29	155	-31.29	7107	21	12645	3272
CM035916.1_Dreissena_polymorpha_isolate_Duluth1_chromosome_2,_whole_genome_shotgun_sequence_7058	lcl|NC_068355.1_cds_XP_052252428.1_7106	155	-31.29	155	-31.29	7106	21	12645	3272
CM035916.1_Dreissena_polymorpha_isolate_Duluth1_chromosome_2,_whole_genome_shotgun_sequence_7058	lcl|NC_068355.1_cds_XP_052252438.1_7105	155	-31.29	155	-31.29	7105	21	12645	3272
CM035916.1_Dreissena_polymorpha_isolate_Duluth1_chromosome_2,_whole_genome_shotgun_sequence_7058	lcl|NC_068355.1_cds_XP_052252443.1_7104	155	-31.29	155	-31.29	7104	21	12645	3272
CM035916.1_Dreissena_polymorpha_isolate_Duluth1_chromosome_2,_whole_genome_shotgun_sequence_7058	lcl|NC_068355.1_cds_XP_052252450.1_7103	155	-31.29	155	-31.29	7103	21	12645	3272
CM035916.1_Dreissena_polymorpha_isolate_Duluth1_chromosome_2,_whole_genome_shotgun_sequence_7058	lcl|NC_068355.1_cds_XP_052252459.1_7101	155	-31.29	155	-31.29	7101	21	12645	3272
CM035916.1_Dreissena_polymorpha_isolate_Duluth1_chromosome_2,_whole_genome_shotgun_sequence_7058	lcl|NC_068355.1_cds_XP_052252465.1_7099	155	-31.29	155	-31.29	7099	21	12645	3272
CM035916.1_Dreissena_polymorpha_isolate_Duluth1_chromosome_2,_whole_genome_shotgun_sequence_7058	lcl|NC_068355.1_cds_XP_052252468.1_7097	155	-31.29	155	-31.29	7097	21	12645	3272
CM035916.1_Dreissena_polymorpha_isolate_Duluth1_chromosome_2,_whole_genome_shotgun_sequence_7058	lcl|NC_068355.1_cds_XP_052252469.1_7096	155	-31.29	155	-31.29	7096	21	12645	3272
CM035916.1_Dreissena_polymorpha_isolate_Duluth1_chromosome_2,_whole_genome_shotgun_sequence_7058	lcl|NC_068355.1_cds_XP_052252470.1_7095	155	-31.29	155	-31.29	7095	21	12645	3272
CM035916.1_Dreissena_polymorpha_isolate_Duluth1_chromosome_2,_whole_genome_shotgun_sequence_7058	lcl|NC_068355.1_cds_XP_052252471.1_7100	155	-31.29	155	-31.29	7100	21	12645	3272
CM035916.1_Dreissena_polymorpha_isolate_Duluth1_chromosome_2,_whole_genome_shotgun_sequence_7058	lcl|NC_068355.1_cds_XP_052252472.1_7098	155	-31.29	155	-31.29	7098	21	12645	3272
CM035916.1_Dreissena_polymorpha_isolate_Duluth1_chromosome_2,_whole_genome_shotgun_sequence_7058	lcl|NC_068355.1_cds_XP_052252474.1_7102	155	-31.29	155	-31.29	7102	21	12645	3272
CM035916.1_Dreissena_polymorpha_isolate_Duluth1_chromosome_2,_whole_genome_shotgun_sequence_7058	lcl|NC_068355.1_cds_XP_052281257.1_1676	300	-39.28	155	-21.44	1676	21	501	44 167
CM035916.1_Dreissena_polymorpha_isolate_Duluth1_chromosome_2,_whole_genome_shotgun_sequence_7058	lcl|NC_068355.1_cds_XP_052283698.1_2776	155	-20.01	155	-20.01	2776	21	1089	1008
CM035916.1_Dreissena_polymorpha_isolate_Duluth1_chromosome_2,_whole_genome_shotgun_sequence_7058	lcl|NC_068356.1_cds_XP_052262205.1_9696	155	-13.55	155	-13.55	9696	21	1089	22
CM035916.1_Dreissena_polymorpha_isolate_Duluth1_chromosome_2,_whole_genome_shotgun_sequence_7058	lcl|NC_068356.1_cds_XP_052268197.1_10112	155	-22.37	155	-22.37	10112	21	3426	1292
CM035916.1_Dreissena_polymorpha_isolate_Duluth1_chromosome_2,_whole_genome_shotgun_sequence_7649	lcl|NC_068355.1_cds_XP_052216535.1_2913	304	-58.72	155	-32.29	2913	25	7101	6616 6133
CM035916.1_Dreissena_polymorpha_isolate_Duluth1_chromosome_2,_whole_genome_shotgun_sequence_7649	lcl|NC_068355.1_cds_XP_052218256.1_3075	155	-25.34	155	-25.34	3075	25	4593	4484
CM035916.1_Dreissena_polymorpha_isolate_Duluth1_chromosome_2,_whole_genome_shotgun_sequence_7649	lcl|NC_068355.1_cds_XP_052218761.1_3132	155	-34.15	155	-34.15	3132	25	4887	4505
CM035916.1_Dreissena_polymorpha_isolate_Duluth1_chromosome_2,_whole_genome_shotgun_sequence_7649	lcl|NC_068355.1_cds_XP_052220164.1_3276	447	-81.22	155	-31.19	3276	25	3342	1965 769 2051
CM035916.1_Dreissena_polymorpha_isolate_Duluth1_chromosome_2,_whole_genome_shotgun_sequence_7649	lcl|NC_068355.1_cds_XP_052224496.1_3711	298	-48.74	155	-27.31	3711	25	6078	1352 1503
CM035916.1_Dreissena_polymorpha_isolate_Duluth1_chromosome_2,_whole_genome_shotgun_sequence_7649	lcl|NC_068355.1_cds_XP_052224505.1_3710	298	-48.74	155	-27.31	3710	25	2685	1352 1503
CM035916.1_Dreissena_polymorpha_isolate_Duluth1_chromosome_2,_whole_genome_shotgun_sequence_7649	lcl|NC_068355.1_cds_XP_052227539.1_4076	591	-105.71	155	-32.79	4076	25	7131	2531 2752 6437 6112
CM035916.1_Dreissena_polymorpha_isolate_Duluth1_chromosome_2,_whole_genome_shotgun_sequence_7649	lcl|NC_068355.1_cds_XP_052227550.1_4074	591	-105.71	155	-32.79	4074	25	7128	2528 2749 6434 6109
CM035916.1_Dreissena_polymorpha_isolate_Duluth1_chromosome_2,_whole_genome_shotgun_sequence_7649	lcl|NC_068355.1_cds_XP_052227561.1_4075	447	-79.54	155	-32.79	4075	25	7125	2531 2752 6112
CM035916.1_Dreissena_polymorpha_isolate_Duluth1_chromosome_2,_whole_genome_shotgun_sequence_7649	lcl|NC_068355.1_cds_XP_052229914.1_4566	306	-59.1	155	-29.81	4566	25	1191	1052 825
CM035916.1_Dreissena_polymorpha_isolate_Duluth1_chromosome_2,_whole_genome_shotgun_sequence_7649	lcl|NC_068355.1_cds_XP_052243268.1_6135	736	-135.67	155	-31.58	6135	25	13146	8640 8737 9965 7507 5601
CM035916.1_Dreissena_polymorpha_isolate_Duluth1_chromosome_2,_whole_genome_shotgun_sequence_7649	lcl|NC_068355.1_cds_XP_052243277.1_6136	736	-135.67	155	-31.58	6136	25	13143	8640 8737 9965 7507 5601
CM035916.1_Dreissena_polymorpha_isolate_Duluth1_chromosome_2,_whole_genome_shotgun_sequence_7649	lcl|NC_068355.1_cds_XP_052243285.1_6137	736	-135.67	155	-31.58	6137	25	13122	8616 8713 9941 7483 5601
CM035916.1_Dreissena_polymorpha_isolate_Duluth1_chromosome_2,_whole_genome_shotgun_sequence_7649	lcl|NC_068355.1_cds_XP_052246657.1_6490	295	-47.82	155	-25.11	6490	25	3516	1803 1747
CM035916.1_Dreissena_polymorpha_isolate_Duluth1_chromosome_2,_whole_genome_shotgun_sequence_7649	lcl|NC_068355.1_cds_XP_052246666.1_6487	295	-47.82	155	-25.11	6487	25	3513	1800 1744
CM035916.1_Dreissena_polymorpha_isolate_Duluth1_chromosome_2,_whole_genome_shotgun_sequence_7649	lcl|NC_068355.1_cds_XP_052246674.1_6489	295	-47.82	155	-25.11	6489	25	3477	1803 1747
CM035916.1_Dreissena_polymorpha_isolate_Duluth1_chromosome_2,_whole_genome_shotgun_sequence_7649	lcl|NC_068355.1_cds_XP_052246681.1_6486	295	-47.82	155	-25.11	6486	25	3402	1689 1633
CM035916.1_Dreissena_polymorpha_isolate_Duluth1_chromosome_2,_whole_genome_shotgun_sequence_7649	lcl|NC_068355.1_cds_XP_052246690.1_6488	295	-47.82	155	-25.11	6488	25	3399	1803 1747
CM035916.1_Dreissena_polymorpha_isolate_Duluth1_chromosome_2,_whole_genome_shotgun_sequence_7649	lcl|NC_068355.1_cds_XP_052248446.1_6666	155	-24.71	155	-24.71	6666	25	1092	529
CM035916.1_Dreissena_polymorpha_isolate_Duluth1_chromosome_2,_whole_genome_shotgun_sequence_7649	lcl|NC_068355.1_cds_XP_052260890.1_1447	155	-29.31	155	-29.31	1447	25	531	328
CM035916.1_Dreissena_polymorpha_isolate_Duluth1_chromosome_2,_whole_genome_shotgun_sequence_7649	lcl|NC_068355.1_cds_XP_052261010.1_4270	589	-99.42	155	-28.31	4270	25	5715	4604 4541 1264 1931
CM035916.1_Dreissena_polymorpha_isolate_Duluth1_chromosome_2,_whole_genome_shotgun_sequence_7649	lcl|NC_068355.1_cds_XP_052261012.1_4279	589	-99.42	155	-28.31	4279	25	5703	4592 4529 1264 1931
CM035916.1_Dreissena_polymorpha_isolate_Duluth1_chromosome_2,_whole_genome_shotgun_sequence_7649	lcl|NC_068355.1_cds_XP_052261013.1_4271	589	-99.42	155	-28.31	4271	25	5691	4604 4541 1264 1931
CM035916.1_Dreissena_polymorpha_isolate_Duluth1_chromosome_2,_whole_genome_shotgun_sequence_7649	lcl|NC_068355.1_cds_XP_052261020.1_4278	589	-99.42	155	-28.31	4278	25	5463	4352 4289 1264 1931
CM035916.1_Dreissena_polymorpha_isolate_Duluth1_chromosome_2,_whole_genome_shotgun_sequence_7649	lcl|NC_068355.1_cds_XP_052261021.1_4285	589	-99.42	155	-28.31	4285	25	5454	4343 4280 1003 1670
CM035916.1_Dreissena_polymorpha_isolate_Duluth1_chromosome_2,_whole_genome_shotgun_sequence_7649	lcl|NC_068355.1_cds_XP_052261022.1_4280	589	-99.42	155	-28.31	4280	25	4479	4329 4266 1264 1931
CM035916.1_Dreissena_polymorpha_isolate_Duluth1_chromosome_2,_whole_genome_shotgun_sequence_7649	lcl|NC_068355.1_cds_XP_052261023.1_4281	589	-99.42	155	-28.31	4281	25	4479	4329 4266 1264 1931
CM035916.1_Dreissena_polymorpha_isolate_Duluth1_chromosome_2,_whole_genome_shotgun_sequence_7649	lcl|NC_068355.1_cds_XP_052261042.1_4298	305	-51.43	155	-28.31	4298	25	3492	2381 2318
CM035916.1_Dreissena_polymorpha_isolate_Duluth1_chromosome_2,_whole_genome_shotgun_sequence_7649	lcl|NC_068355.1_cds_XP_052261043.1_4296	305	-51.43	155	-28.31	4296	25	3480	2369 2306
CM035916.1_Dreissena_polymorpha_isolate_Duluth1_chromosome_2,_whole_genome_shotgun_sequence_7649	lcl|NC_068355.1_cds_XP_052261044.1_4297	305	-51.43	155	-28.31	4297	25	3468	2381 2318
CM035916.1_Dreissena_polymorpha_isolate_Duluth1_chromosome_2,_whole_genome_shotgun_sequence_7649	lcl|NC_068355.1_cds_XP_052261045.1_4305	305	-51.43	155	-28.31	4305	25	3189	2078 2015
CM035916.1_Dreissena_polymorpha_isolate_Duluth1_chromosome_2,_whole_genome_shotgun_sequence_7649	lcl|NC_068355.1_cds_XP_052261046.1_4304	305	-51.43	155	-28.31	4304	25	3150	2039 1976
CM035916.1_Dreissena_polymorpha_isolate_Duluth1_chromosome_2,_whole_genome_shotgun_sequence_7649	lcl|NC_068355.1_cds_XP_052261047.1_4301	305	-51.43	155	-28.31	4301	25	3069	1958 1895
CM035916.1_Dreissena_polymorpha_isolate_Duluth1_chromosome_2,_whole_genome_shotgun_sequence_7649	lcl|NC_068355.1_cds_XP_052261048.1_4302	305	-51.43	155	-28.31	4302	25	3054	1943 1880
CM035916.1_Dreissena_polymorpha_isolate_Duluth1_chromosome_2,_whole_genome_shotgun_sequence_7649	lcl|NC_068355.1_cds_XP_052261049.1_4303	305	-51.43	155	-28.31	4303	25	3036	1925 1862
CM035916.1_Dreissena_polymorpha_isolate_Duluth1_chromosome_2,_whole_genome_shotgun_sequence_7649	lcl|NC_068355.1_cds_XP_052261050.1_4299	305	-51.43	155	-28.31	4299	25	3012	1901 1838
CM035916.1_Dreissena_polymorpha_isolate_Duluth1_chromosome_2,_whole_genome_shotgun_sequence_7649	lcl|NC_068355.1_cds_XP_052261051.1_4300	305	-51.43	155	-28.31	4300	25	3012	1901 1838
CM035916.1_Dreissena_polymorpha_isolate_Duluth1_chromosome_2,_whole_genome_shotgun_sequence_7649	lcl|NC_068355.1_cds_XP_052261256.1_732	155	-27.79	155	-27.79	732	25	3984	1212
CM035916.1_Dreissena_polymorpha_isolate_Duluth1_chromosome_2,_whole_genome_shotgun_sequence_7649	lcl|NC_068355.1_cds_XP_052267517.1_175	155	-31.66	155	-31.66	175	25	798	107
CM035916.1_Dreissena_polymorpha_isolate_Duluth1_chromosome_2,_whole_genome_shotgun_sequence_7649	lcl|NC_068355.1_cds_XP_052267988.1_225	301	-57.6	155	-32.42	225	25	462	29 180
CM035916.1_Dreissena_polymorpha_isolate_Duluth1_chromosome_2,_whole_genome_shotgun_sequence_7649	lcl|NC_068355.1_cds_XP_052267997.1_226	301	-57.6	155	-32.42	226	25	459	29 180
CM035916.1_Dreissena_polymorpha_isolate_Duluth1_chromosome_2,_whole_genome_shotgun_sequence_7649	lcl|NC_068355.1_cds_XP_052268297.1_253	444	-73.3	155	-33.03	253	25	2172	1265 1248 799
CM035916.1_Dreissena_polymorpha_isolate_Duluth1_chromosome_2,_whole_genome_shotgun_sequence_7649	lcl|NC_068355.1_cds_XP_052268991.1_346	155	-31.09	155	-31.09	346	25	3552	2503
CM035916.1_Dreissena_polymorpha_isolate_Duluth1_chromosome_2,_whole_genome_shotgun_sequence_7649	lcl|NC_068355.1_cds_XP_052268997.1_345	155	-31.09	155	-31.09	345	25	3540	2491
CM035916.1_Dreissena_polymorpha_isolate_Duluth1_chromosome_2,_whole_genome_shotgun_sequence_7649	lcl|NC_068355.1_cds_XP_052269001.1_344	155	-31.09	155	-31.09	344	25	3498	2449
CM035916.1_Dreissena_polymorpha_isolate_Duluth1_chromosome_2,_whole_genome_shotgun_sequence_7649	lcl|NC_068355.1_cds_XP_052269009.1_347	155	-31.09	155	-31.09	347	25	3369	2320
CM035916.1_Dreissena_polymorpha_isolate_Duluth1_chromosome_2,_whole_genome_shotgun_sequence_7649	lcl|NC_068355.1_cds_XP_052269482.1_408	879	-142.47	155	-28.03	408	25	15009	715 11020 6279 11980 409 7738
CM035916.1_Dreissena_polymorpha_isolate_Duluth1_chromosome_2,_whole_genome_shotgun_sequence_7649	lcl|NC_068355.1_cds_XP_052269565.1_419	155	-28.97	155	-28.97	419	25	537	476
CM035916.1_Dreissena_polymorpha_isolate_Duluth1_chromosome_2,_whole_genome_shotgun_sequence_7649	lcl|NC_068355.1_cds_XP_052269575.1_420	155	-28.97	155	-28.97	420	25	525	472
CM035917.1_Dreissena_polymorpha_isolate_Duluth1_chromosome_3,_whole_genome_shotgun_sequence_8607	lcl|NC_068355.1_cds_XP_052224460.1_3709	155	-27.46	155	-27.46	3709	23	3024	1453
CM035917.1_Dreissena_polymorpha_isolate_Duluth1_chromosome_3,_whole_genome_shotgun_sequence_8607	lcl|NC_068355.1_cds_XP_052242642.1_6035	155	-23.38	155	-23.38	6035	23	8652	3655
CM035917.1_Dreissena_polymorpha_isolate_Duluth1_chromosome_3,_whole_genome_shotgun_sequence_8607	lcl|NC_068355.1_cds_XP_052242650.1_6036	155	-23.38	155	-23.38	6036	23	8652	3655
CM035917.1_Dreissena_polymorpha_isolate_Duluth1_chromosome_3,_whole_genome_shotgun_sequence_8607	lcl|NC_068355.1_cds_XP_052242658.1_6037	155	-23.38	155	-23.38	6037	23	8652	3655
CM035917.1_Dreissena_polymorpha_isolate_Duluth1_chromosome_3,_whole_genome_shotgun_sequence_8607	lcl|NC_068355.1_cds_XP_052246512.1_6526	155	-20.56	155	-20.56	6526	23	4149	2481
CM035917.1_Dreissena_polymorpha_isolate_Duluth1_chromosome_3,_whole_genome_shotgun_sequence_8607	lcl|NC_068355.1_cds_XP_052246519.1_6527	155	-20.56	155	-20.56	6527	23	4113	2445
CM035917.1_Dreissena_polymorpha_isolate_Duluth1_chromosome_3,_whole_genome_shotgun_sequence_8607	lcl|NC_068355.1_cds_XP_052246527.1_6528	155	-20.56	155	-20.56	6528	23	4044	2376
CM035917.1_Dreissena_polymorpha_isolate_Duluth1_chromosome_3,_whole_genome_shotgun_sequence_8607	lcl|NC_068355.1_cds_XP_052247564.1_6556	155	-20.56	155	-20.56	6556	23	4101	2445
CM035917.1_Dreissena_polymorpha_isolate_Duluth1_chromosome_3,_whole_genome_shotgun_sequence_8607	lcl|NC_068355.1_cds_XP_052247569.1_6557	155	-20.56	155	-20.56	6557	23	4101	2445
CM035917.1_Dreissena_polymorpha_isolate_Duluth1_chromosome_3,_whole_genome_shotgun_sequence_8607	lcl|NC_068355.1_cds_XP_052247575.1_6559	155	-20.56	155	-20.56	6559	23	4032	2376
CM035917.1_Dreissena_polymorpha_isolate_Duluth1_chromosome_3,_whole_genome_shotgun_sequence_8607	lcl|NC_068355.1_cds_XP_052247584.1_6558	155	-20.56	155	-20.56	6558	23	3903	2445
CM035917.1_Dreissena_polymorpha_isolate_Duluth1_chromosome_3,_whole_genome_shotgun_sequence_8607	lcl|NC_068355.1_cds_XP_052257342.1_6949	155	-23.95	155	-23.95	6949	23	735	373
CM035917.1_Dreissena_polymorpha_isolate_Duluth1_chromosome_3,_whole_genome_shotgun_sequence_8607	lcl|NC_068355.1_cds_XP_052260780.1_404	155	-21.21	155	-21.21	404	23	1272	639
CM035917.1_Dreissena_polymorpha_isolate_Duluth1_chromosome_3,_whole_genome_shotgun_sequence_8607	lcl|NC_068355.1_cds_XP_052261030.1_4231	155	-26.26	155	-26.26	4231	23	5034	1631
CM035917.1_Dreissena_polymorpha_isolate_Duluth1_chromosome_3,_whole_genome_shotgun_sequence_8607	lcl|NC_068355.1_cds_XP_052261031.1_4232	155	-26.26	155	-26.26	4232	23	4260	857
CM035917.1_Dreissena_polymorpha_isolate_Duluth1_chromosome_3,_whole_genome_shotgun_sequence_8607	lcl|NC_068355.1_cds_XP_052261032.1_4233	155	-26.26	155	-26.26	4233	23	4047	644
CM035917.1_Dreissena_polymorpha_isolate_Duluth1_chromosome_3,_whole_genome_shotgun_sequence_8607	lcl|NC_068355.1_cds_XP_052261033.1_4234	155	-26.26	155	-26.26	4234	23	4047	644
CM035917.1_Dreissena_polymorpha_isolate_Duluth1_chromosome_3,_whole_genome_shotgun_sequence_8607	lcl|NC_068355.1_cds_XP_052261034.1_4235	155	-26.26	155	-26.26	4235	23	4047	644
CM035917.1_Dreissena_polymorpha_isolate_Duluth1_chromosome_3,_whole_genome_shotgun_sequence_8607	lcl|NC_068355.1_cds_XP_052261035.1_4236	155	-26.26	155	-26.26	4236	23	4047	644
CM035917.1_Dreissena_polymorpha_isolate_Duluth1_chromosome_3,_whole_genome_shotgun_sequence_8607	lcl|NC_068355.1_cds_XP_052261083.1_4429	155	-27.52	155	-27.52	4429	23	2754	184
CM035917.1_Dreissena_polymorpha_isolate_Duluth1_chromosome_3,_whole_genome_shotgun_sequence_8607	lcl|NC_068355.1_cds_XP_052261084.1_4430	155	-27.52	155	-27.52	4430	23	2754	184
CM035917.1_Dreissena_polymorpha_isolate_Duluth1_chromosome_3,_whole_genome_shotgun_sequence_8607	lcl|NC_068355.1_cds_XP_052261086.1_4431	155	-27.52	155	-27.52	4431	23	2754	184
CM035917.1_Dreissena_polymorpha_isolate_Duluth1_chromosome_3,_whole_genome_shotgun_sequence_8607	lcl|NC_068355.1_cds_XP_052261087.1_4432	155	-27.52	155	-27.52	4432	23	2754	184
CM035917.1_Dreissena_polymorpha_isolate_Duluth1_chromosome_3,_whole_genome_shotgun_sequence_8607	lcl|NC_068355.1_cds_XP_052261088.1_4433	155	-27.52	155	-27.52	4433	23	2754	184
CM035917.1_Dreissena_polymorpha_isolate_Duluth1_chromosome_3,_whole_genome_shotgun_sequence_8607	lcl|NC_068355.1_cds_XP_052261089.1_4434	155	-27.52	155	-27.52	4434	23	2754	184
CM035917.1_Dreissena_polymorpha_isolate_Duluth1_chromosome_3,_whole_genome_shotgun_sequence_8607	lcl|NC_068355.1_cds_XP_052261090.1_4435	155	-27.52	155	-27.52	4435	23	2754	184
CM035917.1_Dreissena_polymorpha_isolate_Duluth1_chromosome_3,_whole_genome_shotgun_sequence_8607	lcl|NC_068355.1_cds_XP_052261091.1_4436	155	-27.52	155	-27.52	4436	23	2754	184
CM035917.1_Dreissena_polymorpha_isolate_Duluth1_chromosome_3,_whole_genome_shotgun_sequence_8607	lcl|NC_068355.1_cds_XP_052261092.1_4437	155	-27.52	155	-27.52	4437	23	2754	184
CM035917.1_Dreissena_polymorpha_isolate_Duluth1_chromosome_3,_whole_genome_shotgun_sequence_8607	lcl|NC_068355.1_cds_XP_052261093.1_4438	155	-27.52	155	-27.52	4438	23	2754	184
CM035917.1_Dreissena_polymorpha_isolate_Duluth1_chromosome_3,_whole_genome_shotgun_sequence_8607	lcl|NC_068355.1_cds_XP_052261094.1_4439	155	-27.52	155	-27.52	4439	23	2754	184
CM035917.1_Dreissena_polymorpha_isolate_Duluth1_chromosome_3,_whole_genome_shotgun_sequence_8607	lcl|NC_068355.1_cds_XP_052261095.1_4440	155	-27.52	155	-27.52	4440	23	2754	184
CM035917.1_Dreissena_polymorpha_isolate_Duluth1_chromosome_3,_whole_genome_shotgun_sequence_8607	lcl|NC_068355.1_cds_XP_052261096.1_4441	155	-27.52	155	-27.52	4441	23	2754	184
CM035917.1_Dreissena_polymorpha_isolate_Duluth1_chromosome_3,_whole_genome_shotgun_sequence_8607	lcl|NC_068355.1_cds_XP_052261097.1_4442	155	-27.52	155	-27.52	4442	23	2754	184
CM035917.1_Dreissena_polymorpha_isolate_Duluth1_chromosome_3,_whole_genome_shotgun_sequence_8607	lcl|NC_068355.1_cds_XP_052261098.1_4443	155	-27.52	155	-27.52	4443	23	2754	184
CM035917.1_Dreissena_polymorpha_isolate_Duluth1_chromosome_3,_whole_genome_shotgun_sequence_8607	lcl|NC_068355.1_cds_XP_052261099.1_4444	155	-27.52	155	-27.52	4444	23	2754	184
CM035917.1_Dreissena_polymorpha_isolate_Duluth1_chromosome_3,_whole_genome_shotgun_sequence_8607	lcl|NC_068355.1_cds_XP_052261100.1_4445	155	-27.52	155	-27.52	4445	23	2754	184
CM035917.1_Dreissena_polymorpha_isolate_Duluth1_chromosome_3,_whole_genome_shotgun_sequence_8607	lcl|NC_068355.1_cds_XP_052261102.1_4446	155	-27.52	155	-27.52	4446	23	2754	184
CM035917.1_Dreissena_polymorpha_isolate_Duluth1_chromosome_3,_whole_genome_shotgun_sequence_8607	lcl|NC_068355.1_cds_XP_052263670.1_1262	304	-47.12	155	-26.72	1262	23	837	287 516
CM035917.1_Dreissena_polymorpha_isolate_Duluth1_chromosome_3,_whole_genome_shotgun_sequence_8607	lcl|NC_068355.1_cds_XP_052270263.1_493	155	-20.55	155	-20.55	493	23	2628	1173
CM035917.1_Dreissena_polymorpha_isolate_Duluth1_chromosome_3,_whole_genome_shotgun_sequence_8607	lcl|NC_068355.1_cds_XP_052270269.1_494	155	-20.55	155	-20.55	494	23	2628	1173
CM035917.1_Dreissena_polymorpha_isolate_Duluth1_chromosome_3,_whole_genome_shotgun_sequence_8607	lcl|NC_068355.1_cds_XP_052270275.1_495	155	-20.55	155	-20.55	495	23	2628	1173
CM035917.1_Dreissena_polymorpha_isolate_Duluth1_chromosome_3,_whole_genome_shotgun_sequence_8607	lcl|NC_068355.1_cds_XP_052270288.1_496	155	-20.55	155	-20.55	496	23	2616	1173
CM035917.1_Dreissena_polymorpha_isolate_Duluth1_chromosome_3,_whole_genome_shotgun_sequence_8607	lcl|NC_068355.1_cds_XP_052270296.1_492	155	-20.55	155	-20.55	492	23	2604	1173
CM035917.1_Dreissena_polymorpha_isolate_Duluth1_chromosome_3,_whole_genome_shotgun_sequence_8607	lcl|NC_068355.1_cds_XP_052281121.1_1681	155	-17.09	155	-17.09	1681	23	1587	1055
CM035917.1_Dreissena_polymorpha_isolate_Duluth1_chromosome_3,_whole_genome_shotgun_sequence_8607	lcl|NC_068355.1_cds_XP_052281127.1_1682	155	-17.09	155	-17.09	1682	23	1587	1055
CM035917.1_Dreissena_polymorpha_isolate_Duluth1_chromosome_3,_whole_genome_shotgun_sequence_8607	lcl|NC_068355.1_cds_XP_052281135.1_1680	155	-17.09	155	-17.09	1680	23	1560	1028
CM035917.1_Dreissena_polymorpha_isolate_Duluth1_chromosome_3,_whole_genome_shotgun_sequence_8607	lcl|NC_068355.1_cds_XP_052281142.1_1683	155	-17.09	155	-17.09	1683	23	1404	872
CM035917.1_Dreissena_polymorpha_isolate_Duluth1_chromosome_3,_whole_genome_shotgun_sequence_8607	lcl|NC_068355.1_cds_XP_052283336.1_1983	155	-19.82	155	-19.82	1983	23	621	275
CM035917.1_Dreissena_polymorpha_isolate_Duluth1_chromosome_3,_whole_genome_shotgun_sequence_8607	lcl|NC_068355.1_cds_XP_052286761.1_2343	303	-52.56	155	-30.27	2343	23	2658	1950 68
CM035917.1_Dreissena_polymorpha_isolate_Duluth1_chromosome_3,_whole_genome_shotgun_sequence_8607	lcl|NC_068355.1_cds_XP_052286771.1_2344	155	-22.29	155	-22.29	2344	23	2433	1725
CM035917.1_Dreissena_polymorpha_isolate_Duluth1_chromosome_3,_whole_genome_shotgun_sequence_8607	lcl|NC_068355.1_cds_XP_052286780.1_2345	155	-22.29	155	-22.29	2345	23	2433	1725
CM035917.1_Dreissena_polymorpha_isolate_Duluth1_chromosome_3,_whole_genome_shotgun_sequence_8710	lcl|NC_068355.1_cds_XP_052214306.1_2653	155	-21.78	155	-21.78	2653	22	1119	103
CM035917.1_Dreissena_polymorpha_isolate_Duluth1_chromosome_3,_whole_genome_shotgun_sequence_8710	lcl|NC_068355.1_cds_XP_052214942.1_2751	155	-21.78	155	-21.78	2751	22	7833	6529
CM035917.1_Dreissena_polymorpha_isolate_Duluth1_chromosome_3,_whole_genome_shotgun_sequence_8710	lcl|NC_068355.1_cds_XP_052214953.1_2752	155	-21.78	155	-21.78	2752	22	7833	6529
CM035917.1_Dreissena_polymorpha_isolate_Duluth1_chromosome_3,_whole_genome_shotgun_sequence_8710	lcl|NC_068355.1_cds_XP_052214965.1_2753	155	-21.78	155	-21.78	2753	22	7833	6529
CM035917.1_Dreissena_polymorpha_isolate_Duluth1_chromosome_3,_whole_genome_shotgun_sequence_8710	lcl|NC_068355.1_cds_XP_052214974.1_2754	155	-21.78	155	-21.78	2754	22	7833	6529
CM035917.1_Dreissena_polymorpha_isolate_Duluth1_chromosome_3,_whole_genome_shotgun_sequence_8710	lcl|NC_068355.1_cds_XP_052214980.1_2755	155	-21.78	155	-21.78	2755	22	7824	6529
CM035917.1_Dreissena_polymorpha_isolate_Duluth1_chromosome_3,_whole_genome_shotgun_sequence_8710	lcl|NC_068355.1_cds_XP_052214984.1_2756	155	-21.78	155	-21.78	2756	22	7653	6349
CM035917.1_Dreissena_polymorpha_isolate_Duluth1_chromosome_3,_whole_genome_shotgun_sequence_8710	lcl|NC_068355.1_cds_XP_052214994.1_2757	155	-21.78	155	-21.78	2757	22	7497	6193
CM035917.1_Dreissena_polymorpha_isolate_Duluth1_chromosome_3,_whole_genome_shotgun_sequence_8710	lcl|NC_068355.1_cds_XP_052215004.1_2759	155	-21.78	155	-21.78	2759	22	5184	3880
CM035917.1_Dreissena_polymorpha_isolate_Duluth1_chromosome_3,_whole_genome_shotgun_sequence_8710	lcl|NC_068355.1_cds_XP_052215013.1_2758	155	-21.78	155	-21.78	2758	22	5172	3868
CM035917.1_Dreissena_polymorpha_isolate_Duluth1_chromosome_3,_whole_genome_shotgun_sequence_8710	lcl|NC_068355.1_cds_XP_052250767.1_6900	155	-18.12	155	-18.12	6900	22	3039	929
CM035917.1_Dreissena_polymorpha_isolate_Duluth1_chromosome_3,_whole_genome_shotgun_sequence_8710	lcl|NC_068355.1_cds_XP_052251040.1_6923	155	-18.12	155	-18.12	6923	22	3039	929
CM035917.1_Dreissena_polymorpha_isolate_Duluth1_chromosome_3,_whole_genome_shotgun_sequence_8710	lcl|NC_068355.1_cds_XP_052252359.1_7079	297	-36.01	155	-19.91	7079	22	1887	576 196
CM035917.1_Dreissena_polymorpha_isolate_Duluth1_chromosome_3,_whole_genome_shotgun_sequence_8710	lcl|NC_068355.1_cds_XP_052252365.1_7080	297	-36.01	155	-19.91	7080	22	1569	576 196
CM035917.1_Dreissena_polymorpha_isolate_Duluth1_chromosome_3,_whole_genome_shotgun_sequence_8710	lcl|NC_068355.1_cds_XP_052256278.1_7483	155	-19.19	155	-19.19	7483	22	2091	605
CM035917.1_Dreissena_polymorpha_isolate_Duluth1_chromosome_3,_whole_genome_shotgun_sequence_8710	lcl|NC_068355.1_cds_XP_052256287.1_7485	155	-19.19	155	-19.19	7485	22	2025	539
CM035917.1_Dreissena_polymorpha_isolate_Duluth1_chromosome_3,_whole_genome_shotgun_sequence_8710	lcl|NC_068355.1_cds_XP_052256296.1_7486	155	-19.19	155	-19.19	7486	22	2025	539
CM035917.1_Dreissena_polymorpha_isolate_Duluth1_chromosome_3,_whole_genome_shotgun_sequence_8710	lcl|NC_068355.1_cds_XP_052256304.1_7487	155	-19.19	155	-19.19	7487	22	1974	488
CM035917.1_Dreissena_polymorpha_isolate_Duluth1_chromosome_3,_whole_genome_shotgun_sequence_8710	lcl|NC_068355.1_cds_XP_052256309.1_7488	155	-19.19	155	-19.19	7488	22	1974	488
CM035917.1_Dreissena_polymorpha_isolate_Duluth1_chromosome_3,_whole_genome_shotgun_sequence_8710	lcl|NC_068355.1_cds_XP_052256315.1_7484	155	-19.19	155	-19.19	7484	22	1680	605
CM035917.1_Dreissena_polymorpha_isolate_Duluth1_chromosome_3,_whole_genome_shotgun_sequence_8710	lcl|NC_068355.1_cds_XP_052257985.1_7011	302	-41.94	155	-21.16	7011	22	1425	486 1038
CM035917.1_Dreissena_polymorpha_isolate_Duluth1_chromosome_3,_whole_genome_shotgun_sequence_8710	lcl|NC_068355.1_cds_XP_052260361.1_8488	155	-23.95	155	-23.95	8488	22	1821	352
CM035917.1_Dreissena_polymorpha_isolate_Duluth1_chromosome_3,_whole_genome_shotgun_sequence_8710	lcl|NC_068355.1_cds_XP_052260362.1_8489	155	-23.95	155	-23.95	8489	22	1821	352
CM035917.1_Dreissena_polymorpha_isolate_Duluth1_chromosome_3,_whole_genome_shotgun_sequence_8710	lcl|NC_068355.1_cds_XP_052260363.1_8490	296	-42.69	155	-23.95	8490	22	1815	346 70
CM035917.1_Dreissena_polymorpha_isolate_Duluth1_chromosome_3,_whole_genome_shotgun_sequence_8710	lcl|NC_068355.1_cds_XP_052260364.1_8491	296	-42.69	155	-23.95	8491	22	1815	346 70
CM035917.1_Dreissena_polymorpha_isolate_Duluth1_chromosome_3,_whole_genome_shotgun_sequence_8710	lcl|NC_068355.1_cds_XP_052260365.1_8492	296	-42.69	155	-23.95	8492	22	1815	346 70
CM035917.1_Dreissena_polymorpha_isolate_Duluth1_chromosome_3,_whole_genome_shotgun_sequence_8710	lcl|NC_068355.1_cds_XP_052260367.1_8493	155	-23.95	155	-23.95	8493	22	1263	352
CM035917.1_Dreissena_polymorpha_isolate_Duluth1_chromosome_3,_whole_genome_shotgun_sequence_8710	lcl|NC_068355.1_cds_XP_052261686.1_8375	295	-35.54	155	-19.81	8375	22	828	515 259
CM035917.1_Dreissena_polymorpha_isolate_Duluth1_chromosome_3,_whole_genome_shotgun_sequence_8710	lcl|NC_068355.1_cds_XP_052271490.1_635	155	-17.92	155	-17.92	635	22	2487	1029
CM035917.1_Dreissena_polymorpha_isolate_Duluth1_chromosome_3,_whole_genome_shotgun_sequence_8710	lcl|NC_068355.1_cds_XP_052284914.1_2187	155	-17.13	155	-17.13	2187	22	1479	645
CM035917.1_Dreissena_polymorpha_isolate_Duluth1_chromosome_3,_whole_genome_shotgun_sequence_8710	lcl|NC_068356.1_cds_XP_052261358.1_8916	155	-18.23	155	-18.23	8916	22	2262	126
CM035917.1_Dreissena_polymorpha_isolate_Duluth1_chromosome_3,_whole_genome_shotgun_sequence_8710	lcl|NC_068356.1_cds_XP_052261647.1_9213	305	-33.16	155	-17.28	9213	22	2895	503 268
CM035917.1_Dreissena_polymorpha_isolate_Duluth1_chromosome_3,_whole_genome_shotgun_sequence_8710	lcl|NC_068356.1_cds_XP_052262072.1_9646	442	-62.75	155	-29.77	9646	22	10038	6243 591 699
CM035917.1_Dreissena_polymorpha_isolate_Duluth1_chromosome_3,_whole_genome_shotgun_sequence_8710	lcl|NC_068356.1_cds_XP_052262073.1_9647	442	-62.75	155	-29.77	9647	22	10029	6243 591 699
CM035917.1_Dreissena_polymorpha_isolate_Duluth1_chromosome_3,_whole_genome_shotgun_sequence_8710	lcl|NC_068356.1_cds_XP_052262074.1_9639	726	-99.98	155	-29.77	9639	22	10035	6273 591 7801 699 8316
CM035917.1_Dreissena_polymorpha_isolate_Duluth1_chromosome_3,_whole_genome_shotgun_sequence_8710	lcl|NC_068356.1_cds_XP_052262075.1_9640	726	-99.98	155	-29.77	9640	22	10029	6273 591 7801 699 8316
CM035917.1_Dreissena_polymorpha_isolate_Duluth1_chromosome_3,_whole_genome_shotgun_sequence_9489	lcl|NC_068355.1_cds_XP_052212522.1_2472	308	-33.73	155	-20.13	2472	22	2637	1297 5
CM035917.1_Dreissena_polymorpha_isolate_Duluth1_chromosome_3,_whole_genome_shotgun_sequence_9489	lcl|NC_068355.1_cds_XP_052213316.1_2540	155	-17.57	155	-17.57	2540	22	1569	1347
CM035917.1_Dreissena_polymorpha_isolate_Duluth1_chromosome_3,_whole_genome_shotgun_sequence_9489	lcl|NC_068355.1_cds_XP_052213323.1_2541	155	-17.57	155	-17.57	2541	22	1569	1347
CM035917.1_Dreissena_polymorpha_isolate_Duluth1_chromosome_3,_whole_genome_shotgun_sequence_9489	lcl|NC_068355.1_cds_XP_052213332.1_2542	155	-17.57	155	-17.57	2542	22	1569	1347
CM035917.1_Dreissena_polymorpha_isolate_Duluth1_chromosome_3,_whole_genome_shotgun_sequence_9489	lcl|NC_068355.1_cds_XP_052213341.1_2543	155	-17.57	155	-17.57	2543	22	1569	1347
CM035917.1_Dreissena_polymorpha_isolate_Duluth1_chromosome_3,_whole_genome_shotgun_sequence_9489	lcl|NC_068355.1_cds_XP_052213352.1_2544	155	-17.57	155	-17.57	2544	22	1569	1347
CM035917.1_Dreissena_polymorpha_isolate_Duluth1_chromosome_3,_whole_genome_shotgun_sequence_9489	lcl|NC_068355.1_cds_XP_052214513.1_3392	155	-19.1	155	-19.1	3392	22	660	476
CM035917.1_Dreissena_polymorpha_isolate_Duluth1_chromosome_3,_whole_genome_shotgun_sequence_9489	lcl|NC_068355.1_cds_XP_052214621.1_2701	155	-16.25	155	-16.25	2701	22	1326	287
CM035917.1_Dreissena_polymorpha_isolate_Duluth1_chromosome_3,_whole_genome_shotgun_sequence_9489	lcl|NC_068355.1_cds_XP_052214627.1_2703	155	-16.25	155	-16.25	2703	22	1062	287
CM035917.1_Dreissena_polymorpha_isolate_Duluth1_chromosome_3,_whole_genome_shotgun_sequence_9489	lcl|NC_068355.1_cds_XP_052214638.1_2702	155	-16.25	155	-16.25	2702	22	861	287
CM035917.1_Dreissena_polymorpha_isolate_Duluth1_chromosome_3,_whole_genome_shotgun_sequence_9489	lcl|NC_068355.1_cds_XP_052219772.1_3238	155	-20.29	155	-20.29	3238	22	1356	104
CM035917.1_Dreissena_polymorpha_isolate_Duluth1_chromosome_3,_whole_genome_shotgun_sequence_9489	lcl|NC_068355.1_cds_XP_052222354.1_3476	155	-19.98	155	-19.98	3476	22	1368	874
CM035917.1_Dreissena_polymorpha_isolate_Duluth1_chromosome_3,_whole_genome_shotgun_sequence_9489	lcl|NC_068355.1_cds_XP_052226264.1_3918	155	-13.56	155	-13.56	3918	22	1605	737
CM035917.1_Dreissena_polymorpha_isolate_Duluth1_chromosome_3,_whole_genome_shotgun_sequence_9489	lcl|NC_068355.1_cds_XP_052239617.1_5703	155	-22.01	155	-22.01	5703	22	1551	411
CM035917.1_Dreissena_polymorpha_isolate_Duluth1_chromosome_3,_whole_genome_shotgun_sequence_9489	lcl|NC_068355.1_cds_XP_052239626.1_5702	155	-22.01	155	-22.01	5702	22	1551	411
CM035917.1_Dreissena_polymorpha_isolate_Duluth1_chromosome_3,_whole_genome_shotgun_sequence_9489	lcl|NC_068355.1_cds_XP_052240215.1_5764	155	-19.08	155	-19.08	5764	22	2865	2713
CM035917.1_Dreissena_polymorpha_isolate_Duluth1_chromosome_3,_whole_genome_shotgun_sequence_9489	lcl|NC_068355.1_cds_XP_052240224.1_5763	155	-19.08	155	-19.08	5763	22	2859	2707
CM035917.1_Dreissena_polymorpha_isolate_Duluth1_chromosome_3,_whole_genome_shotgun_sequence_9489	lcl|NC_068355.1_cds_XP_052240232.1_5765	155	-19.08	155	-19.08	5765	22	2784	2713
CM035917.1_Dreissena_polymorpha_isolate_Duluth1_chromosome_3,_whole_genome_shotgun_sequence_9489	lcl|NC_068355.1_cds_XP_052241282.1_5871	155	-20.55	155	-20.55	5871	22	1650	271
CM035917.1_Dreissena_polymorpha_isolate_Duluth1_chromosome_3,_whole_genome_shotgun_sequence_9489	lcl|NC_068355.1_cds_XP_052241293.1_5872	155	-20.55	155	-20.55	5872	22	1650	271
CM035917.1_Dreissena_polymorpha_isolate_Duluth1_chromosome_3,_whole_genome_shotgun_sequence_9489	lcl|NC_068355.1_cds_XP_052241303.1_5873	155	-20.55	155	-20.55	5873	22	1650	271
CM035917.1_Dreissena_polymorpha_isolate_Duluth1_chromosome_3,_whole_genome_shotgun_sequence_9489	lcl|NC_068355.1_cds_XP_052241307.1_5874	155	-20.55	155	-20.55	5874	22	1650	271
CM035917.1_Dreissena_polymorpha_isolate_Duluth1_chromosome_3,_whole_genome_shotgun_sequence_9489	lcl|NC_068355.1_cds_XP_052241314.1_5875	155	-20.55	155	-20.55	5875	22	1650	271
CM035917.1_Dreissena_polymorpha_isolate_Duluth1_chromosome_3,_whole_genome_shotgun_sequence_9489	lcl|NC_068355.1_cds_XP_052241320.1_5876	155	-20.55	155	-20.55	5876	22	1650	271
CM035917.1_Dreissena_polymorpha_isolate_Duluth1_chromosome_3,_whole_genome_shotgun_sequence_9489	lcl|NC_068355.1_cds_XP_052241986.1_5969	155	-19.98	155	-19.98	5969	22	3054	2560
CM035917.1_Dreissena_polymorpha_isolate_Duluth1_chromosome_3,_whole_genome_shotgun_sequence_9489	lcl|NC_068355.1_cds_XP_052241997.1_5970	155	-19.98	155	-19.98	5970	22	3054	2560
CM035917.1_Dreissena_polymorpha_isolate_Duluth1_chromosome_3,_whole_genome_shotgun_sequence_9489	lcl|NC_068355.1_cds_XP_052243290.1_5749	155	-18.54	155	-18.54	5749	22	1659	412
CM035917.1_Dreissena_polymorpha_isolate_Duluth1_chromosome_3,_whole_genome_shotgun_sequence_9489	lcl|NC_068355.1_cds_XP_052244495.1_6236	155	-19.56	155	-19.56	6236	22	1872	192
CM035917.1_Dreissena_polymorpha_isolate_Duluth1_chromosome_3,_whole_genome_shotgun_sequence_9489	lcl|NC_068355.1_cds_XP_052250040.1_6836	155	-21.46	155	-21.46	6836	22	3228	1192
CM035917.1_Dreissena_polymorpha_isolate_Duluth1_chromosome_3,_whole_genome_shotgun_sequence_9489	lcl|NC_068355.1_cds_XP_052250046.1_6837	155	-21.46	155	-21.46	6837	22	3225	1192
CM035917.1_Dreissena_polymorpha_isolate_Duluth1_chromosome_3,_whole_genome_shotgun_sequence_9489	lcl|NC_068355.1_cds_XP_052250054.1_6838	155	-21.46	155	-21.46	6838	22	3219	1192
CM035917.1_Dreissena_polymorpha_isolate_Duluth1_chromosome_3,_whole_genome_shotgun_sequence_9489	lcl|NC_068355.1_cds_XP_052250061.1_6839	155	-21.46	155	-21.46	6839	22	3135	1192
CM035917.1_Dreissena_polymorpha_isolate_Duluth1_chromosome_3,_whole_genome_shotgun_sequence_9489	lcl|NC_068355.1_cds_XP_052252377.1_7093	155	-17.01	155	-17.01	7093	22	13761	10591
CM035917.1_Dreissena_polymorpha_isolate_Duluth1_chromosome_3,_whole_genome_shotgun_sequence_9489	lcl|NC_068355.1_cds_XP_052252382.1_7094	155	-17.01	155	-17.01	7094	22	13761	10591
CM035917.1_Dreissena_polymorpha_isolate_Duluth1_chromosome_3,_whole_genome_shotgun_sequence_9489	lcl|NC_068355.1_cds_XP_052252391.1_7092	155	-17.01	155	-17.01	7092	22	13758	10588
CM035917.1_Dreissena_polymorpha_isolate_Duluth1_chromosome_3,_whole_genome_shotgun_sequence_9489	lcl|NC_068355.1_cds_XP_052252401.1_7110	155	-17.01	155	-17.01	7110	22	12645	9475
CM035917.1_Dreissena_polymorpha_isolate_Duluth1_chromosome_3,_whole_genome_shotgun_sequence_9489	lcl|NC_068355.1_cds_XP_052252407.1_7109	155	-17.01	155	-17.01	7109	22	12645	9475
CM035917.1_Dreissena_polymorpha_isolate_Duluth1_chromosome_3,_whole_genome_shotgun_sequence_9489	lcl|NC_068355.1_cds_XP_052252416.1_7108	155	-17.01	155	-17.01	7108	22	12645	9475
CM035917.1_Dreissena_polymorpha_isolate_Duluth1_chromosome_3,_whole_genome_shotgun_sequence_9489	lcl|NC_068355.1_cds_XP_052252424.1_7107	155	-17.01	155	-17.01	7107	22	12645	9475
CM035917.1_Dreissena_polymorpha_isolate_Duluth1_chromosome_3,_whole_genome_shotgun_sequence_9489	lcl|NC_068355.1_cds_XP_052252428.1_7106	155	-17.01	155	-17.01	7106	22	12645	9475
CM035917.1_Dreissena_polymorpha_isolate_Duluth1_chromosome_3,_whole_genome_shotgun_sequence_9489	lcl|NC_068355.1_cds_XP_052252438.1_7105	155	-17.01	155	-17.01	7105	22	12645	9475
CM035917.1_Dreissena_polymorpha_isolate_Duluth1_chromosome_3,_whole_genome_shotgun_sequence_9489	lcl|NC_068355.1_cds_XP_052252443.1_7104	155	-17.01	155	-17.01	7104	22	12645	9475
CM035917.1_Dreissena_polymorpha_isolate_Duluth1_chromosome_3,_whole_genome_shotgun_sequence_9489	lcl|NC_068355.1_cds_XP_052252450.1_7103	155	-17.01	155	-17.01	7103	22	12645	9475
CM035917.1_Dreissena_polymorpha_isolate_Duluth1_chromosome_3,_whole_genome_shotgun_sequence_9489	lcl|NC_068355.1_cds_XP_052252459.1_7101	155	-17.01	155	-17.01	7101	22	12645	9475
CM035917.1_Dreissena_polymorpha_isolate_Duluth1_chromosome_3,_whole_genome_shotgun_sequence_9489	lcl|NC_068355.1_cds_XP_052252465.1_7099	155	-17.01	155	-17.01	7099	22	12645	9475
CM035917.1_Dreissena_polymorpha_isolate_Duluth1_chromosome_3,_whole_genome_shotgun_sequence_9489	lcl|NC_068355.1_cds_XP_052252468.1_7097	155	-17.01	155	-17.01	7097	22	12645	9475
CM035917.1_Dreissena_polymorpha_isolate_Duluth1_chromosome_3,_whole_genome_shotgun_sequence_9489	lcl|NC_068355.1_cds_XP_052252469.1_7096	155	-17.01	155	-17.01	7096	22	12645	9475
CM035917.1_Dreissena_polymorpha_isolate_Duluth1_chromosome_3,_whole_genome_shotgun_sequence_9489	lcl|NC_068355.1_cds_XP_052252470.1_7095	155	-17.01	155	-17.01	7095	22	12645	9475
CM035917.1_Dreissena_polymorpha_isolate_Duluth1_chromosome_3,_whole_genome_shotgun_sequence_9489	lcl|NC_068355.1_cds_XP_052252471.1_7100	155	-17.01	155	-17.01	7100	22	12645	9475
CM035917.1_Dreissena_polymorpha_isolate_Duluth1_chromosome_3,_whole_genome_shotgun_sequence_9489	lcl|NC_068355.1_cds_XP_052252472.1_7098	155	-17.01	155	-17.01	7098	22	12645	9475
CM035917.1_Dreissena_polymorpha_isolate_Duluth1_chromosome_3,_whole_genome_shotgun_sequence_9489	lcl|NC_068355.1_cds_XP_052252474.1_7102	155	-17.01	155	-17.01	7102	22	12645	9475
CM035917.1_Dreissena_polymorpha_isolate_Duluth1_chromosome_3,_whole_genome_shotgun_sequence_9489	lcl|NC_068355.1_cds_XP_052260833.1_1452	155	-13.35	155	-13.35	1452	22	1389	1307
CM035917.1_Dreissena_polymorpha_isolate_Duluth1_chromosome_3,_whole_genome_shotgun_sequence_9489	lcl|NC_068355.1_cds_XP_052260834.1_1453	155	-13.35	155	-13.35	1453	22	1251	1169
CM035917.1_Dreissena_polymorpha_isolate_Duluth1_chromosome_3,_whole_genome_shotgun_sequence_9489	lcl|NC_068355.1_cds_XP_052265131.1_8099	155	-19.32	155	-19.32	8099	22	453	328
CM035917.1_Dreissena_polymorpha_isolate_Duluth1_chromosome_3,_whole_genome_shotgun_sequence_9489	lcl|NC_068355.1_cds_XP_052268550.1_290	452	-54.25	155	-21.31	290	22	6927	613 2790 3024
CM035917.1_Dreissena_polymorpha_isolate_Duluth1_chromosome_3,_whole_genome_shotgun_sequence_9489	lcl|NC_068355.1_cds_XP_052268558.1_289	452	-54.25	155	-21.31	289	22	8082	1759 3936 4170
CM035917.1_Dreissena_polymorpha_isolate_Duluth1_chromosome_3,_whole_genome_shotgun_sequence_9489	lcl|NC_068355.1_cds_XP_052270203.1_551	581	-75.27	155	-21.21	551	22	3579	2464 2405 1624 283
CM035917.1_Dreissena_polymorpha_isolate_Duluth1_chromosome_3,_whole_genome_shotgun_sequence_9489	lcl|NC_068355.1_cds_XP_052270212.1_552	581	-75.27	155	-21.21	552	22	3315	2200 2141 1360 19
CM035917.1_Dreissena_polymorpha_isolate_Duluth1_chromosome_3,_whole_genome_shotgun_sequence_9489	lcl|NC_068355.1_cds_XP_052271534.1_643	155	-16	155	-16	643	22	2130	113
CM035917.1_Dreissena_polymorpha_isolate_Duluth1_chromosome_3,_whole_genome_shotgun_sequence_9489	lcl|NC_068355.1_cds_XP_052281338.1_1784	155	-18.73	155	-18.73	1784	22	2340	1827
CM035917.1_Dreissena_polymorpha_isolate_Duluth1_chromosome_3,_whole_genome_shotgun_sequence_9489	lcl|NC_068355.1_cds_XP_052281346.1_1783	155	-18.73	155	-18.73	1783	22	2334	1827
CM035917.1_Dreissena_polymorpha_isolate_Duluth1_chromosome_3,_whole_genome_shotgun_sequence_9489	lcl|NC_068355.1_cds_XP_052281354.1_1785	155	-18.73	155	-18.73	1785	22	2163	1650
CM035917.1_Dreissena_polymorpha_isolate_Duluth1_chromosome_3,_whole_genome_shotgun_sequence_9489	lcl|NC_068356.1_cds_XP_052261424.1_8986	305	-37.76	155	-19.62	8986	22	12654	8789 7424
CM035917.1_Dreissena_polymorpha_isolate_Duluth1_chromosome_3,_whole_genome_shotgun_sequence_9489	lcl|NC_068356.1_cds_XP_052262141.1_9692	155	-12.58	155	-12.58	9692	22	1626	1570
CM035917.1_Dreissena_polymorpha_isolate_Duluth1_chromosome_3,_whole_genome_shotgun_sequence_9489	lcl|NC_068356.1_cds_XP_052262317.1_9861	155	-17.46	155	-17.46	9861	22	3705	1311
CM035917.1_Dreissena_polymorpha_isolate_Duluth1_chromosome_3,_whole_genome_shotgun_sequence_9489	lcl|NC_068356.1_cds_XP_052262560.1_10118	155	-17.94	155	-17.94	10118	22	1464	687
CM035917.1_Dreissena_polymorpha_isolate_Duluth1_chromosome_3,_whole_genome_shotgun_sequence_9489	lcl|NC_068356.1_cds_XP_052262665.1_10218	155	-15.33	155	-15.33	10218	22	804	76
CM035917.1_Dreissena_polymorpha_isolate_Duluth1_chromosome_3,_whole_genome_shotgun_sequence_9489	lcl|NC_068356.1_cds_XP_052262687.1_10244	155	-15.92	155	-15.92	10244	22	3333	602
CM035917.1_Dreissena_polymorpha_isolate_Duluth1_chromosome_3,_whole_genome_shotgun_sequence_9489	lcl|NC_068356.1_cds_XP_052262688.1_10245	155	-15.92	155	-15.92	10245	22	3324	602
CM035917.1_Dreissena_polymorpha_isolate_Duluth1_chromosome_3,_whole_genome_shotgun_sequence_9489	lcl|NC_068356.1_cds_XP_052262689.1_10246	155	-15.92	155	-15.92	10246	22	3087	356
CM035917.1_Dreissena_polymorpha_isolate_Duluth1_chromosome_3,_whole_genome_shotgun_sequence_9489	lcl|NC_068356.1_cds_XP_052262831.1_10487	155	-21.69	155	-21.69	10487	22	4671	1427
CM035917.1_Dreissena_polymorpha_isolate_Duluth1_chromosome_3,_whole_genome_shotgun_sequence_9489	lcl|NC_068356.1_cds_XP_052262832.1_10483	155	-21.69	155	-21.69	10483	22	4578	1334
CM035917.1_Dreissena_polymorpha_isolate_Duluth1_chromosome_3,_whole_genome_shotgun_sequence_9489	lcl|NC_068356.1_cds_XP_052262833.1_10485	155	-21.69	155	-21.69	10485	22	4383	1427
CM035917.1_Dreissena_polymorpha_isolate_Duluth1_chromosome_3,_whole_genome_shotgun_sequence_9489	lcl|NC_068356.1_cds_XP_052262834.1_10486	155	-21.69	155	-21.69	10486	22	4383	1427
CM035917.1_Dreissena_polymorpha_isolate_Duluth1_chromosome_3,_whole_genome_shotgun_sequence_9489	lcl|NC_068356.1_cds_XP_052262835.1_10484	155	-21.69	155	-21.69	10484	22	4314	1427
CM035917.1_Dreissena_polymorpha_isolate_Duluth1_chromosome_3,_whole_genome_shotgun_sequence_9489	lcl|NC_068356.1_cds_XP_052262979.1_10545	155	-19.86	155	-19.86	10545	22	1038	719
CM035917.1_Dreissena_polymorpha_isolate_Duluth1_chromosome_3,_whole_genome_shotgun_sequence_9489	lcl|NC_068356.1_cds_XP_052262980.1_10546	155	-19.86	155	-19.86	10546	22	738	419
CM035917.1_Dreissena_polymorpha_isolate_Duluth1_chromosome_3,_whole_genome_shotgun_sequence_9489	lcl|NC_068356.1_cds_XP_052262981.1_10547	155	-19.86	155	-19.86	10547	22	738	419
CM035917.1_Dreissena_polymorpha_isolate_Duluth1_chromosome_3,_whole_genome_shotgun_sequence_9489	lcl|NC_068356.1_cds_XP_052263721.1_9792	299	-32	155	-18.5	9792	22	20544	18341 18935
CM035917.1_Dreissena_polymorpha_isolate_Duluth1_chromosome_3,_whole_genome_shotgun_sequence_9489	lcl|NC_068356.1_cds_XP_052264988.1_12617	155	-14.45	155	-14.45	12617	22	744	483
CM035917.1_Dreissena_polymorpha_isolate_Duluth1_chromosome_3,_whole_genome_shotgun_sequence_9489	lcl|NC_068356.1_cds_XP_052264989.1_12618	155	-14.45	155	-14.45	12618	22	723	462
CM035917.1_Dreissena_polymorpha_isolate_Duluth1_chromosome_3,_whole_genome_shotgun_sequence_9489	lcl|NC_068356.1_cds_XP_052265332.1_12958	155	-13.5	155	-13.5	12958	22	1548	12
CM035917.1_Dreissena_polymorpha_isolate_Duluth1_chromosome_3,_whole_genome_shotgun_sequence_9489	lcl|NC_068356.1_cds_XP_052265338.1_12976	155	-16.62	155	-16.62	12976	22	1539	1149
CM035917.1_Dreissena_polymorpha_isolate_Duluth1_chromosome_3,_whole_genome_shotgun_sequence_9489	lcl|NC_068356.1_cds_XP_052265339.1_12977	155	-16.62	155	-16.62	12977	22	1539	1149
CM035917.1_Dreissena_polymorpha_isolate_Duluth1_chromosome_3,_whole_genome_shotgun_sequence_9489	lcl|NC_068356.1_cds_XP_052265516.1_13174	155	-21.02	155	-21.02	13174	22	1425	703
CM035917.1_Dreissena_polymorpha_isolate_Duluth1_chromosome_3,_whole_genome_shotgun_sequence_9489	lcl|NC_068356.1_cds_XP_052265577.1_13247	295	-33.15	155	-18.47	13247	22	13935	6850 715
CM035917.1_Dreissena_polymorpha_isolate_Duluth1_chromosome_3,_whole_genome_shotgun_sequence_9489	lcl|NC_068356.1_cds_XP_052265578.1_13246	295	-33.15	155	-18.47	13246	22	13731	6865 715
CM035917.1_Dreissena_polymorpha_isolate_Duluth1_chromosome_3,_whole_genome_shotgun_sequence_9489	lcl|NC_068356.1_cds_XP_052265579.1_13244	295	-33.15	155	-18.47	13244	22	13722	6865 715
CM035917.1_Dreissena_polymorpha_isolate_Duluth1_chromosome_3,_whole_genome_shotgun_sequence_9489	lcl|NC_068356.1_cds_XP_052265580.1_13245	295	-33.15	155	-18.47	13245	22	13719	6865 715
CM035917.1_Dreissena_polymorpha_isolate_Duluth1_chromosome_3,_whole_genome_shotgun_sequence_9489	lcl|NC_068356.1_cds_XP_052265581.1_13243	295	-33.15	155	-18.47	13243	22	13647	6865 715
CM035917.1_Dreissena_polymorpha_isolate_Duluth1_chromosome_3,_whole_genome_shotgun_sequence_9489	lcl|NC_068356.1_cds_XP_052265582.1_13249	295	-33.15	155	-18.47	13249	22	13569	6865 715
CM035917.1_Dreissena_polymorpha_isolate_Duluth1_chromosome_3,_whole_genome_shotgun_sequence_9489	lcl|NC_068356.1_cds_XP_052265583.1_13248	295	-33.15	155	-18.47	13248	22	13497	6865 715
CM035917.1_Dreissena_polymorpha_isolate_Duluth1_chromosome_3,_whole_genome_shotgun_sequence_9489	lcl|NC_068356.1_cds_XP_052265584.1_13242	295	-33.15	155	-18.47	13242	22	12537	6865 715
CM035917.1_Dreissena_polymorpha_isolate_Duluth1_chromosome_3,_whole_genome_shotgun_sequence_9489	lcl|NC_068356.1_cds_XP_052265869.1_13571	304	-41.53	155	-22.25	13571	22	2562	2066 2080
CM035917.1_Dreissena_polymorpha_isolate_Duluth1_chromosome_3,_whole_genome_shotgun_sequence_9489	lcl|NC_068356.1_cds_XP_052265870.1_13572	304	-41.53	155	-22.25	13572	22	2517	2021 2035
CM035917.1_Dreissena_polymorpha_isolate_Duluth1_chromosome_3,_whole_genome_shotgun_sequence_9489	lcl|NC_068356.1_cds_XP_052265871.1_13573	304	-41.53	155	-22.25	13573	22	2406	1910 1924
CM035917.1_Dreissena_polymorpha_isolate_Duluth1_chromosome_3,_whole_genome_shotgun_sequence_9489	lcl|NC_068356.1_cds_XP_052266372.1_14066	155	-14.75	155	-14.75	14066	22	2142	450
CM035917.1_Dreissena_polymorpha_isolate_Duluth1_chromosome_3,_whole_genome_shotgun_sequence_9489	lcl|NC_068356.1_cds_XP_052266425.1_14128	155	-18.3	155	-18.3	14128	22	1665	747
CM035917.1_Dreissena_polymorpha_isolate_Duluth1_chromosome_3,_whole_genome_shotgun_sequence_9489	lcl|NC_068356.1_cds_XP_052266426.1_14129	155	-18.3	155	-18.3	14129	22	1665	747
CM035917.1_Dreissena_polymorpha_isolate_Duluth1_chromosome_3,_whole_genome_shotgun_sequence_9489	lcl|NC_068356.1_cds_XP_052266427.1_14130	155	-18.3	155	-18.3	14130	22	1665	747
CM035917.1_Dreissena_polymorpha_isolate_Duluth1_chromosome_3,_whole_genome_shotgun_sequence_9489	lcl|NC_068356.1_cds_XP_052266428.1_14131	155	-18.3	155	-18.3	14131	22	1665	747
CM035917.1_Dreissena_polymorpha_isolate_Duluth1_chromosome_3,_whole_genome_shotgun_sequence_9489	lcl|NC_068356.1_cds_XP_052266429.1_14132	155	-18.3	155	-18.3	14132	22	1665	747
CM035917.1_Dreissena_polymorpha_isolate_Duluth1_chromosome_3,_whole_genome_shotgun_sequence_9489	lcl|NC_068356.1_cds_XP_052266430.1_14133	155	-18.3	155	-18.3	14133	22	1371	453
CM035917.1_Dreissena_polymorpha_isolate_Duluth1_chromosome_3,_whole_genome_shotgun_sequence_9489	lcl|NC_068356.1_cds_XP_052266963.1_14681	155	-19.92	155	-19.92	14681	22	687	45
CM035917.1_Dreissena_polymorpha_isolate_Duluth1_chromosome_3,_whole_genome_shotgun_sequence_9489	lcl|NC_068356.1_cds_XP_052267145.1_14859	155	-18.17	155	-18.17	14859	22	2112	1477
CM035917.1_Dreissena_polymorpha_isolate_Duluth1_chromosome_3,_whole_genome_shotgun_sequence_9489	lcl|NC_068356.1_cds_XP_052267285.1_15004	155	-22.47	155	-22.47	15004	22	5121	67
CM035917.1_Dreissena_polymorpha_isolate_Duluth1_chromosome_3,_whole_genome_shotgun_sequence_9489	lcl|NC_068356.1_cds_XP_052268200.1_10115	155	-19.58	155	-19.58	10115	22	1401	483
CM035917.1_Dreissena_polymorpha_isolate_Duluth1_chromosome_3,_whole_genome_shotgun_sequence_9489	lcl|NC_068356.1_cds_XP_052269018.1_15771	155	-23.81	155	-23.81	15771	22	1470	744
CM035917.1_Dreissena_polymorpha_isolate_Duluth1_chromosome_3,_whole_genome_shotgun_sequence_9489	lcl|NC_068357.1_cds_XP_052272178.1_16234	155	-16.5	155	-16.5	16234	22	3852	2490
CM035917.1_Dreissena_polymorpha_isolate_Duluth1_chromosome_3,_whole_genome_shotgun_sequence_9489	lcl|NC_068357.1_cds_XP_052272179.1_16235	155	-16.5	155	-16.5	16235	22	3852	2490
CM035917.1_Dreissena_polymorpha_isolate_Duluth1_chromosome_3,_whole_genome_shotgun_sequence_9489	lcl|NC_068357.1_cds_XP_052272180.1_16236	155	-16.5	155	-16.5	16236	22	3852	2490
CM035917.1_Dreissena_polymorpha_isolate_Duluth1_chromosome_3,_whole_genome_shotgun_sequence_9489	lcl|NC_068357.1_cds_XP_052272181.1_16233	155	-16.5	155	-16.5	16233	22	3825	2490
CM035917.1_Dreissena_polymorpha_isolate_Duluth1_chromosome_3,_whole_genome_shotgun_sequence_9489	lcl|NC_068357.1_cds_XP_052272182.1_16231	155	-16.5	155	-16.5	16231	22	3807	2490
CM035918.1_Dreissena_polymorpha_isolate_Duluth1_chromosome_4,_whole_genome_shotgun_sequence_12460	lcl|NC_068355.1_cds_XP_052216352.1_2904	155	-22.49	155	-22.49	2904	20	3459	2564
CM035918.1_Dreissena_polymorpha_isolate_Duluth1_chromosome_4,_whole_genome_shotgun_sequence_12460	lcl|NC_068355.1_cds_XP_052216363.1_2905	155	-22.49	155	-22.49	2905	20	3438	2564
CM035918.1_Dreissena_polymorpha_isolate_Duluth1_chromosome_4,_whole_genome_shotgun_sequence_12460	lcl|NC_068355.1_cds_XP_052216371.1_2906	155	-22.49	155	-22.49	2906	20	3432	2564
CM035918.1_Dreissena_polymorpha_isolate_Duluth1_chromosome_4,_whole_genome_shotgun_sequence_12460	lcl|NC_068355.1_cds_XP_052216379.1_2907	155	-22.49	155	-22.49	2907	20	3426	2531
CM035918.1_Dreissena_polymorpha_isolate_Duluth1_chromosome_4,_whole_genome_shotgun_sequence_12460	lcl|NC_068355.1_cds_XP_052216386.1_2908	155	-22.49	155	-22.49	2908	20	3399	2531
CM035918.1_Dreissena_polymorpha_isolate_Duluth1_chromosome_4,_whole_genome_shotgun_sequence_12460	lcl|NC_068355.1_cds_XP_052216392.1_2902	155	-22.49	155	-22.49	2902	20	3384	2489
CM035918.1_Dreissena_polymorpha_isolate_Duluth1_chromosome_4,_whole_genome_shotgun_sequence_12460	lcl|NC_068355.1_cds_XP_052216401.1_2909	155	-22.49	155	-22.49	2909	20	3378	2531
CM035918.1_Dreissena_polymorpha_isolate_Duluth1_chromosome_4,_whole_genome_shotgun_sequence_12460	lcl|NC_068355.1_cds_XP_052224550.1_3716	155	-14.15	155	-14.15	3716	20	4608	1623
CM035918.1_Dreissena_polymorpha_isolate_Duluth1_chromosome_4,_whole_genome_shotgun_sequence_12460	lcl|NC_068355.1_cds_XP_052224560.1_3717	155	-14.15	155	-14.15	3717	20	4608	1623
CM035918.1_Dreissena_polymorpha_isolate_Duluth1_chromosome_4,_whole_genome_shotgun_sequence_12460	lcl|NC_068355.1_cds_XP_052224565.1_3718	155	-14.15	155	-14.15	3718	20	4608	1623
CM035918.1_Dreissena_polymorpha_isolate_Duluth1_chromosome_4,_whole_genome_shotgun_sequence_12460	lcl|NC_068355.1_cds_XP_052224574.1_3719	155	-14.15	155	-14.15	3719	20	4608	1623
CM035918.1_Dreissena_polymorpha_isolate_Duluth1_chromosome_4,_whole_genome_shotgun_sequence_12460	lcl|NC_068355.1_cds_XP_052224582.1_3720	155	-14.15	155	-14.15	3720	20	4605	1623
CM035918.1_Dreissena_polymorpha_isolate_Duluth1_chromosome_4,_whole_genome_shotgun_sequence_12460	lcl|NC_068355.1_cds_XP_052224584.1_3721	155	-14.15	155	-14.15	3721	20	4515	1530
CM035918.1_Dreissena_polymorpha_isolate_Duluth1_chromosome_4,_whole_genome_shotgun_sequence_12460	lcl|NC_068355.1_cds_XP_052224639.1_3724	307	-34.13	155	-18.69	3724	20	3417	1690 145
CM035918.1_Dreissena_polymorpha_isolate_Duluth1_chromosome_4,_whole_genome_shotgun_sequence_12460	lcl|NC_068355.1_cds_XP_052230985.1_4714	155	-23.66	155	-23.66	4714	20	918	487
CM035918.1_Dreissena_polymorpha_isolate_Duluth1_chromosome_4,_whole_genome_shotgun_sequence_12460	lcl|NC_068355.1_cds_XP_052238075.1_5544	155	-19.59	155	-19.59	5544	20	3954	2652
CM035918.1_Dreissena_polymorpha_isolate_Duluth1_chromosome_4,_whole_genome_shotgun_sequence_12460	lcl|NC_068355.1_cds_XP_052238394.1_5598	155	-19.59	155	-19.59	5598	20	4059	2757
CM035918.1_Dreissena_polymorpha_isolate_Duluth1_chromosome_4,_whole_genome_shotgun_sequence_12460	lcl|NC_068355.1_cds_XP_052238400.1_5599	155	-19.59	155	-19.59	5599	20	3954	2652
CM035918.1_Dreissena_polymorpha_isolate_Duluth1_chromosome_4,_whole_genome_shotgun_sequence_12460	lcl|NC_068355.1_cds_XP_052251680.1_6997	155	-24.95	155	-24.95	6997	20	5142	1506
CM035918.1_Dreissena_polymorpha_isolate_Duluth1_chromosome_4,_whole_genome_shotgun_sequence_12460	lcl|NC_068355.1_cds_XP_052261249.1_4416	155	-22.85	155	-22.85	4416	20	327	176
CM035918.1_Dreissena_polymorpha_isolate_Duluth1_chromosome_4,_whole_genome_shotgun_sequence_12460	lcl|NC_068355.1_cds_XP_052270203.1_551	155	-20.6	155	-20.6	551	20	3579	2079
CM035918.1_Dreissena_polymorpha_isolate_Duluth1_chromosome_4,_whole_genome_shotgun_sequence_12460	lcl|NC_068355.1_cds_XP_052270212.1_552	155	-20.6	155	-20.6	552	20	3315	1815
CM035918.1_Dreissena_polymorpha_isolate_Duluth1_chromosome_4,_whole_genome_shotgun_sequence_12460	lcl|NC_068355.1_cds_XP_052286932.1_2378	155	-20.7	155	-20.7	2378	20	2268	1160
CM035918.1_Dreissena_polymorpha_isolate_Duluth1_chromosome_4,_whole_genome_shotgun_sequence_12460	lcl|NC_068356.1_cds_XP_052261928.1_9494	155	-16.84	155	-16.84	9494	20	6612	906
CM035918.1_Dreissena_polymorpha_isolate_Duluth1_chromosome_4,_whole_genome_shotgun_sequence_12460	lcl|NC_068356.1_cds_XP_052263124.1_9633	155	-19.42	155	-19.42	9633	20	6237	2690
CM035918.1_Dreissena_polymorpha_isolate_Duluth1_chromosome_4,_whole_genome_shotgun_sequence_13909	lcl|NC_068355.1_cds_XP_052259842.1_7935	155	-27	155	-27	7935	22	1320	454
CM035918.1_Dreissena_polymorpha_isolate_Duluth1_chromosome_4,_whole_genome_shotgun_sequence_13909	lcl|NC_068355.1_cds_XP_052261174.1_4427	155	-14.69	155	-14.69	4427	22	975	670
CM035918.1_Dreissena_polymorpha_isolate_Duluth1_chromosome_4,_whole_genome_shotgun_sequence_13909	lcl|NC_068355.1_cds_XP_052275411.1_1055	155	-27	155	-27	1055	22	1320	454
CM035918.1_Dreissena_polymorpha_isolate_Duluth1_chromosome_4,_whole_genome_shotgun_sequence_13909	lcl|NC_068356.1_cds_XP_052261669.1_9373	155	-22.21	155	-22.21	9373	22	4770	2928
CM035918.1_Dreissena_polymorpha_isolate_Duluth1_chromosome_4,_whole_genome_shotgun_sequence_14463	lcl|NC_068355.1_cds_XP_052218368.1_3696	155	-16.64	155	-16.64	3696	21	798	305
CM035918.1_Dreissena_polymorpha_isolate_Duluth1_chromosome_4,_whole_genome_shotgun_sequence_14463	lcl|NC_068355.1_cds_XP_052224025.1_3658	155	-17.85	155	-17.85	3658	21	1089	162
CM035918.1_Dreissena_polymorpha_isolate_Duluth1_chromosome_4,_whole_genome_shotgun_sequence_14463	lcl|NC_068355.1_cds_XP_052224036.1_3657	155	-17.85	155	-17.85	3657	21	1089	162
CM035918.1_Dreissena_polymorpha_isolate_Duluth1_chromosome_4,_whole_genome_shotgun_sequence_14463	lcl|NC_068355.1_cds_XP_052252897.1_7208	155	-15.03	155	-15.03	7208	21	5304	141
CM035918.1_Dreissena_polymorpha_isolate_Duluth1_chromosome_4,_whole_genome_shotgun_sequence_14463	lcl|NC_068355.1_cds_XP_052252908.1_7204	155	-15.03	155	-15.03	7204	21	5283	141
CM035918.1_Dreissena_polymorpha_isolate_Duluth1_chromosome_4,_whole_genome_shotgun_sequence_14463	lcl|NC_068355.1_cds_XP_052252918.1_7205	155	-15.03	155	-15.03	7205	21	5274	141
CM035918.1_Dreissena_polymorpha_isolate_Duluth1_chromosome_4,_whole_genome_shotgun_sequence_14463	lcl|NC_068355.1_cds_XP_052252928.1_7209	155	-15.03	155	-15.03	7209	21	5253	90
CM035918.1_Dreissena_polymorpha_isolate_Duluth1_chromosome_4,_whole_genome_shotgun_sequence_14463	lcl|NC_068355.1_cds_XP_052252934.1_7207	155	-15.03	155	-15.03	7207	21	4002	141
CM035918.1_Dreissena_polymorpha_isolate_Duluth1_chromosome_4,_whole_genome_shotgun_sequence_14463	lcl|NC_068355.1_cds_XP_052252939.1_7206	155	-15.03	155	-15.03	7206	21	3912	141
CM035918.1_Dreissena_polymorpha_isolate_Duluth1_chromosome_4,_whole_genome_shotgun_sequence_14463	lcl|NC_068355.1_cds_XP_052255474.1_7441	297	-49.66	155	-25.13	7441	21	7425	1775 4768
CM035918.1_Dreissena_polymorpha_isolate_Duluth1_chromosome_4,_whole_genome_shotgun_sequence_14463	lcl|NC_068355.1_cds_XP_052255483.1_7442	297	-49.66	155	-25.13	7442	21	7425	1775 4768
CM035918.1_Dreissena_polymorpha_isolate_Duluth1_chromosome_4,_whole_genome_shotgun_sequence_14463	lcl|NC_068355.1_cds_XP_052260076.1_8220	155	-18.18	155	-18.18	8220	21	1650	526
CM035918.1_Dreissena_polymorpha_isolate_Duluth1_chromosome_4,_whole_genome_shotgun_sequence_14463	lcl|NC_068355.1_cds_XP_052260102.1_8242	155	-18.18	155	-18.18	8242	21	1650	526
CM035918.1_Dreissena_polymorpha_isolate_Duluth1_chromosome_4,_whole_genome_shotgun_sequence_14463	lcl|NC_068355.1_cds_XP_052260103.1_8243	155	-18.18	155	-18.18	8243	21	1650	526
CM035918.1_Dreissena_polymorpha_isolate_Duluth1_chromosome_4,_whole_genome_shotgun_sequence_14463	lcl|NC_068355.1_cds_XP_052260173.1_8376	155	-20.63	155	-20.63	8376	21	1158	214
CM035918.1_Dreissena_polymorpha_isolate_Duluth1_chromosome_4,_whole_genome_shotgun_sequence_14463	lcl|NC_068355.1_cds_XP_052260560.1_8718	155	-16.44	155	-16.44	8718	21	1170	555
CM035918.1_Dreissena_polymorpha_isolate_Duluth1_chromosome_4,_whole_genome_shotgun_sequence_14463	lcl|NC_068355.1_cds_XP_052261345.1_8166	155	-16.44	155	-16.44	8166	21	1119	555
CM035918.1_Dreissena_polymorpha_isolate_Duluth1_chromosome_4,_whole_genome_shotgun_sequence_14463	lcl|NC_068355.1_cds_XP_052262233.1_8735	155	-16.44	155	-16.44	8735	21	1614	474
CM035918.1_Dreissena_polymorpha_isolate_Duluth1_chromosome_4,_whole_genome_shotgun_sequence_14463	lcl|NC_068355.1_cds_XP_052262636.1_8892	155	-16.44	155	-16.44	8892	21	1170	555
CM035918.1_Dreissena_polymorpha_isolate_Duluth1_chromosome_4,_whole_genome_shotgun_sequence_14463	lcl|NC_068355.1_cds_XP_052264479.1_6274	155	-16.88	155	-16.88	6274	21	1413	1333
CM035918.1_Dreissena_polymorpha_isolate_Duluth1_chromosome_4,_whole_genome_shotgun_sequence_14463	lcl|NC_068355.1_cds_XP_052268849.1_331	155	-19.84	155	-19.84	331	21	1782	1225
CM035918.1_Dreissena_polymorpha_isolate_Duluth1_chromosome_4,_whole_genome_shotgun_sequence_14463	lcl|NC_068355.1_cds_XP_052268855.1_333	155	-19.84	155	-19.84	333	21	1695	1138
CM035918.1_Dreissena_polymorpha_isolate_Duluth1_chromosome_4,_whole_genome_shotgun_sequence_14463	lcl|NC_068355.1_cds_XP_052268859.1_334	155	-19.84	155	-19.84	334	21	1665	1108
CM035918.1_Dreissena_polymorpha_isolate_Duluth1_chromosome_4,_whole_genome_shotgun_sequence_14463	lcl|NC_068355.1_cds_XP_052268865.1_332	155	-19.84	155	-19.84	332	21	1632	1075
CM035918.1_Dreissena_polymorpha_isolate_Duluth1_chromosome_4,_whole_genome_shotgun_sequence_14463	lcl|NC_068355.1_cds_XP_052284663.1_2158	747	-93.67	155	-21.43	2158	21	6996	4318 4185 5338 3844 5278
CM035918.1_Dreissena_polymorpha_isolate_Duluth1_chromosome_4,_whole_genome_shotgun_sequence_14463	lcl|NC_068355.1_cds_XP_052284671.1_2159	747	-93.67	155	-21.43	2159	21	6996	4318 4185 5338 3844 5278
CM035918.1_Dreissena_polymorpha_isolate_Duluth1_chromosome_4,_whole_genome_shotgun_sequence_14463	lcl|NC_068355.1_cds_XP_052284680.1_2157	747	-93.67	155	-21.43	2157	21	6984	4318 4185 5338 3844 5278
CM035918.1_Dreissena_polymorpha_isolate_Duluth1_chromosome_4,_whole_genome_shotgun_sequence_14463	lcl|NC_068355.1_cds_XP_052284691.1_2154	747	-93.67	155	-21.43	2154	21	6825	4318 4185 5338 3844 5278
CM035918.1_Dreissena_polymorpha_isolate_Duluth1_chromosome_4,_whole_genome_shotgun_sequence_14463	lcl|NC_068355.1_cds_XP_052284702.1_2156	747	-93.67	155	-21.43	2156	21	6822	4318 4185 5338 3844 5278
CM035918.1_Dreissena_polymorpha_isolate_Duluth1_chromosome_4,_whole_genome_shotgun_sequence_14463	lcl|NC_068355.1_cds_XP_052284714.1_2155	747	-93.67	155	-21.43	2155	21	6810	4318 4185 5338 3844 5278
CM035918.1_Dreissena_polymorpha_isolate_Duluth1_chromosome_4,_whole_genome_shotgun_sequence_14463	lcl|NC_068355.1_cds_XP_052284725.1_2153	747	-93.67	155	-21.43	2153	21	6309	4318 4185 5338 3844 5278
CM035918.1_Dreissena_polymorpha_isolate_Duluth1_chromosome_4,_whole_genome_shotgun_sequence_14463	lcl|NC_068355.1_cds_XP_052284735.1_2151	455	-61.89	155	-21.43	2151	21	6309	4318 4185 3844
CM035918.1_Dreissena_polymorpha_isolate_Duluth1_chromosome_4,_whole_genome_shotgun_sequence_14463	lcl|NC_068355.1_cds_XP_052284744.1_2149	455	-61.89	155	-21.43	2149	21	6138	4318 4185 3844
CM035918.1_Dreissena_polymorpha_isolate_Duluth1_chromosome_4,_whole_genome_shotgun_sequence_14463	lcl|NC_068355.1_cds_XP_052284752.1_2150	455	-61.89	155	-21.43	2150	21	6138	4318 4185 3844
CM035918.1_Dreissena_polymorpha_isolate_Duluth1_chromosome_4,_whole_genome_shotgun_sequence_14463	lcl|NC_068355.1_cds_XP_052284758.1_2152	747	-93.67	155	-21.43	2152	21	6078	4318 4185 5338 3844 5278
CM035918.1_Dreissena_polymorpha_isolate_Duluth1_chromosome_4,_whole_genome_shotgun_sequence_14463	lcl|NC_068355.1_cds_XP_052285123.1_2210	1035	-120.08	155	-21.43	2210	21	6135	4249 4116 5440 3775 155 1286 5380
CM035918.1_Dreissena_polymorpha_isolate_Duluth1_chromosome_4,_whole_genome_shotgun_sequence_14463	lcl|NC_068355.1_cds_XP_052285131.1_2208	1035	-120.08	155	-21.43	2208	21	6135	4249 4116 5440 3775 155 1286 5380
CM035918.1_Dreissena_polymorpha_isolate_Duluth1_chromosome_4,_whole_genome_shotgun_sequence_14463	lcl|NC_068355.1_cds_XP_052285136.1_2207	1035	-120.08	155	-21.43	2207	21	6135	4249 4116 5440 3775 155 1286 5380
CM035918.1_Dreissena_polymorpha_isolate_Duluth1_chromosome_4,_whole_genome_shotgun_sequence_14463	lcl|NC_068355.1_cds_XP_052285147.1_2206	1035	-120.08	155	-21.43	2206	21	6135	4249 4116 5440 3775 155 1286 5380
CM035918.1_Dreissena_polymorpha_isolate_Duluth1_chromosome_4,_whole_genome_shotgun_sequence_14463	lcl|NC_068355.1_cds_XP_052285157.1_2205	1035	-120.08	155	-21.43	2205	21	6135	4249 4116 5440 3775 155 1286 5380
CM035918.1_Dreissena_polymorpha_isolate_Duluth1_chromosome_4,_whole_genome_shotgun_sequence_14463	lcl|NC_068355.1_cds_XP_052285163.1_2209	1035	-120.08	155	-21.43	2209	21	6135	4249 4116 5440 3775 155 1286 5380
CM035918.1_Dreissena_polymorpha_isolate_Duluth1_chromosome_4,_whole_genome_shotgun_sequence_14463	lcl|NC_068355.1_cds_XP_052285173.1_2211	1035	-120.08	155	-21.43	2211	21	6117	4249 4116 5440 3775 155 1286 5380
CM035918.1_Dreissena_polymorpha_isolate_Duluth1_chromosome_4,_whole_genome_shotgun_sequence_14463	lcl|NC_068355.1_cds_XP_052285184.1_2212	1035	-120.08	155	-21.43	2212	21	6105	4249 4116 5440 3775 155 1286 5380
CM035918.1_Dreissena_polymorpha_isolate_Duluth1_chromosome_4,_whole_genome_shotgun_sequence_14463	lcl|NC_068355.1_cds_XP_052285195.1_2213	1035	-120.08	155	-21.43	2213	21	6006	4249 4116 5440 3775 155 1286 5380
CM035918.1_Dreissena_polymorpha_isolate_Duluth1_chromosome_4,_whole_genome_shotgun_sequence_14463	lcl|NC_068355.1_cds_XP_052285206.1_2219	1035	-120.08	155	-21.43	2219	21	5979	4093 3960 5284 3619 1 1130 5224
CM035918.1_Dreissena_polymorpha_isolate_Duluth1_chromosome_4,_whole_genome_shotgun_sequence_14463	lcl|NC_068355.1_cds_XP_052285217.1_2215	1035	-120.08	155	-21.43	2215	21	5964	4249 4116 5269 3775 155 1286 5209
CM035918.1_Dreissena_polymorpha_isolate_Duluth1_chromosome_4,_whole_genome_shotgun_sequence_14463	lcl|NC_068355.1_cds_XP_052285227.1_2216	1035	-120.08	155	-21.43	2216	21	5964	4249 4116 5269 3775 155 1286 5209
CM035918.1_Dreissena_polymorpha_isolate_Duluth1_chromosome_4,_whole_genome_shotgun_sequence_14463	lcl|NC_068355.1_cds_XP_052285236.1_2214	1035	-120.08	155	-21.43	2214	21	5964	4249 4116 5269 3775 155 1286 5209
CM035918.1_Dreissena_polymorpha_isolate_Duluth1_chromosome_4,_whole_genome_shotgun_sequence_14463	lcl|NC_068355.1_cds_XP_052285245.1_2220	890	-106.21	155	-21.43	2220	21	5568	3682 3549 4873 3208 719 4813
CM035918.1_Dreissena_polymorpha_isolate_Duluth1_chromosome_4,_whole_genome_shotgun_sequence_14463	lcl|NC_068355.1_cds_XP_052285252.1_2217	743	-88.3	155	-21.43	2217	21	5544	4249 4116 3775 155 1286
CM035918.1_Dreissena_polymorpha_isolate_Duluth1_chromosome_4,_whole_genome_shotgun_sequence_14463	lcl|NC_068355.1_cds_XP_052285261.1_2218	743	-88.3	155	-21.43	2218	21	5499	4249 4116 3775 155 1286
CM035918.1_Dreissena_polymorpha_isolate_Duluth1_chromosome_4,_whole_genome_shotgun_sequence_14463	lcl|NC_068356.1_cds_XP_052261888.1_9453	155	-14.6	155	-14.6	9453	21	744	372
CM035918.1_Dreissena_polymorpha_isolate_Duluth1_chromosome_4,_whole_genome_shotgun_sequence_14879	lcl|NC_068355.1_cds_XP_052220827.1_3340	155	-17.99	155	-17.99	3340	23	966	98
CM035918.1_Dreissena_polymorpha_isolate_Duluth1_chromosome_4,_whole_genome_shotgun_sequence_14879	lcl|NC_068355.1_cds_XP_052220831.1_3341	155	-17.99	155	-17.99	3341	23	966	98
CM035918.1_Dreissena_polymorpha_isolate_Duluth1_chromosome_4,_whole_genome_shotgun_sequence_14879	lcl|NC_068355.1_cds_XP_052220838.1_3342	155	-17.99	155	-17.99	3342	23	966	98
CM035918.1_Dreissena_polymorpha_isolate_Duluth1_chromosome_4,_whole_genome_shotgun_sequence_14879	lcl|NC_068355.1_cds_XP_052222354.1_3476	155	-18.9	155	-18.9	3476	23	1368	401
CM035918.1_Dreissena_polymorpha_isolate_Duluth1_chromosome_4,_whole_genome_shotgun_sequence_14879	lcl|NC_068355.1_cds_XP_052222364.1_3475	155	-18.9	155	-18.9	3475	23	1299	401
CM035918.1_Dreissena_polymorpha_isolate_Duluth1_chromosome_4,_whole_genome_shotgun_sequence_14879	lcl|NC_068355.1_cds_XP_052222764.1_3517	155	-17.95	155	-17.95	3517	23	492	259
CM035918.1_Dreissena_polymorpha_isolate_Duluth1_chromosome_4,_whole_genome_shotgun_sequence_14879	lcl|NC_068355.1_cds_XP_052222779.1_3519	155	-17.95	155	-17.95	3519	23	474	241
CM035918.1_Dreissena_polymorpha_isolate_Duluth1_chromosome_4,_whole_genome_shotgun_sequence_14879	lcl|NC_068355.1_cds_XP_052223023.1_3541	155	-25.13	155	-25.13	3541	23	1746	960
CM035918.1_Dreissena_polymorpha_isolate_Duluth1_chromosome_4,_whole_genome_shotgun_sequence_14879	lcl|NC_068355.1_cds_XP_052226588.1_4228	155	-21.8	155	-21.8	4228	23	1440	987
CM035918.1_Dreissena_polymorpha_isolate_Duluth1_chromosome_4,_whole_genome_shotgun_sequence_14879	lcl|NC_068355.1_cds_XP_052231599.1_4777	303	-38.61	155	-22.02	4777	23	6168	5516 4772
CM035918.1_Dreissena_polymorpha_isolate_Duluth1_chromosome_4,_whole_genome_shotgun_sequence_14879	lcl|NC_068355.1_cds_XP_052231606.1_4776	155	-16.59	155	-16.59	4776	23	6045	5393
CM035918.1_Dreissena_polymorpha_isolate_Duluth1_chromosome_4,_whole_genome_shotgun_sequence_14879	lcl|NC_068355.1_cds_XP_052231893.1_4810	295	-33.45	155	-16.86	4810	23	6474	5822 4781
CM035918.1_Dreissena_polymorpha_isolate_Duluth1_chromosome_4,_whole_genome_shotgun_sequence_14879	lcl|NC_068355.1_cds_XP_052231898.1_4809	295	-33.45	155	-16.86	4809	23	6375	5723 4781
CM035918.1_Dreissena_polymorpha_isolate_Duluth1_chromosome_4,_whole_genome_shotgun_sequence_14879	lcl|NC_068355.1_cds_XP_052231905.1_4807	295	-33.45	155	-16.86	4807	23	6375	5723 4781
CM035918.1_Dreissena_polymorpha_isolate_Duluth1_chromosome_4,_whole_genome_shotgun_sequence_14879	lcl|NC_068355.1_cds_XP_052231910.1_4804	155	-16.59	155	-16.59	4804	23	6351	5699
CM035918.1_Dreissena_polymorpha_isolate_Duluth1_chromosome_4,_whole_genome_shotgun_sequence_14879	lcl|NC_068355.1_cds_XP_052231921.1_4811	295	-33.45	155	-16.86	4811	23	6261	5609 4568
CM035918.1_Dreissena_polymorpha_isolate_Duluth1_chromosome_4,_whole_genome_shotgun_sequence_14879	lcl|NC_068355.1_cds_XP_052231932.1_4812	295	-33.45	155	-16.86	4812	23	6261	5609 4568
CM035918.1_Dreissena_polymorpha_isolate_Duluth1_chromosome_4,_whole_genome_shotgun_sequence_14879	lcl|NC_068355.1_cds_XP_052231943.1_4808	295	-33.45	155	-16.86	4808	23	6177	5525 4781
CM035918.1_Dreissena_polymorpha_isolate_Duluth1_chromosome_4,_whole_genome_shotgun_sequence_14879	lcl|NC_068355.1_cds_XP_052231951.1_4806	295	-33.45	155	-16.86	4806	23	6177	5525 4781
CM035918.1_Dreissena_polymorpha_isolate_Duluth1_chromosome_4,_whole_genome_shotgun_sequence_14879	lcl|NC_068355.1_cds_XP_052231961.1_4805	295	-33.45	155	-16.86	4805	23	6177	5525 4781
CM035918.1_Dreissena_polymorpha_isolate_Duluth1_chromosome_4,_whole_genome_shotgun_sequence_14879	lcl|NC_068355.1_cds_XP_052236485.1_5332	155	-19.47	155	-19.47	5332	23	771	156
CM035918.1_Dreissena_polymorpha_isolate_Duluth1_chromosome_4,_whole_genome_shotgun_sequence_14879	lcl|NC_068355.1_cds_XP_052237453.1_5435	155	-22.44	155	-22.44	5435	23	675	317
CM035918.1_Dreissena_polymorpha_isolate_Duluth1_chromosome_4,_whole_genome_shotgun_sequence_14879	lcl|NC_068355.1_cds_XP_052239684.1_5523	155	-20.77	155	-20.77	5523	23	13032	11348
CM035918.1_Dreissena_polymorpha_isolate_Duluth1_chromosome_4,_whole_genome_shotgun_sequence_14879	lcl|NC_068355.1_cds_XP_052241986.1_5969	155	-18.9	155	-18.9	5969	23	3054	2087
CM035918.1_Dreissena_polymorpha_isolate_Duluth1_chromosome_4,_whole_genome_shotgun_sequence_14879	lcl|NC_068355.1_cds_XP_052241997.1_5970	155	-18.9	155	-18.9	5970	23	3054	2087
CM035918.1_Dreissena_polymorpha_isolate_Duluth1_chromosome_4,_whole_genome_shotgun_sequence_14879	lcl|NC_068355.1_cds_XP_052246184.1_6402	155	-21.87	155	-21.87	6402	23	843	454
CM035918.1_Dreissena_polymorpha_isolate_Duluth1_chromosome_4,_whole_genome_shotgun_sequence_14879	lcl|NC_068355.1_cds_XP_052248716.1_6317	155	-16.49	155	-16.49	6317	23	957	168
CM035918.1_Dreissena_polymorpha_isolate_Duluth1_chromosome_4,_whole_genome_shotgun_sequence_14879	lcl|NC_068355.1_cds_XP_052251685.1_6659	155	-15.72	155	-15.72	6659	23	789	195
CM035918.1_Dreissena_polymorpha_isolate_Duluth1_chromosome_4,_whole_genome_shotgun_sequence_14879	lcl|NC_068355.1_cds_XP_052253150.1_7186	155	-18.59	155	-18.59	7186	23	1512	1082
CM035918.1_Dreissena_polymorpha_isolate_Duluth1_chromosome_4,_whole_genome_shotgun_sequence_14879	lcl|NC_068355.1_cds_XP_052253156.1_7183	155	-18.59	155	-18.59	7183	23	1461	1082
CM035918.1_Dreissena_polymorpha_isolate_Duluth1_chromosome_4,_whole_genome_shotgun_sequence_14879	lcl|NC_068355.1_cds_XP_052253164.1_7184	155	-18.59	155	-18.59	7184	23	1461	1082
CM035918.1_Dreissena_polymorpha_isolate_Duluth1_chromosome_4,_whole_genome_shotgun_sequence_14879	lcl|NC_068355.1_cds_XP_052253171.1_7185	155	-18.59	155	-18.59	7185	23	1434	1082
CM035918.1_Dreissena_polymorpha_isolate_Duluth1_chromosome_4,_whole_genome_shotgun_sequence_14879	lcl|NC_068355.1_cds_XP_052253178.1_7187	155	-18.59	155	-18.59	7187	23	1398	968
CM035918.1_Dreissena_polymorpha_isolate_Duluth1_chromosome_4,_whole_genome_shotgun_sequence_14879	lcl|NC_068355.1_cds_XP_052253289.1_7166	155	-18.59	155	-18.59	7166	23	819	689
CM035918.1_Dreissena_polymorpha_isolate_Duluth1_chromosome_4,_whole_genome_shotgun_sequence_14879	lcl|NC_068355.1_cds_XP_052253295.1_7167	155	-18.59	155	-18.59	7167	23	819	689
CM035918.1_Dreissena_polymorpha_isolate_Duluth1_chromosome_4,_whole_genome_shotgun_sequence_14879	lcl|NC_068355.1_cds_XP_052253303.1_7168	155	-18.59	155	-18.59	7168	23	819	689
CM035918.1_Dreissena_polymorpha_isolate_Duluth1_chromosome_4,_whole_genome_shotgun_sequence_14879	lcl|NC_068355.1_cds_XP_052259982.1_8098	155	-20.07	155	-20.07	8098	23	2910	2444
CM035918.1_Dreissena_polymorpha_isolate_Duluth1_chromosome_4,_whole_genome_shotgun_sequence_14879	lcl|NC_068355.1_cds_XP_052260992.1_576	155	-16.03	155	-16.03	576	23	1317	986
CM035918.1_Dreissena_polymorpha_isolate_Duluth1_chromosome_4,_whole_genome_shotgun_sequence_14879	lcl|NC_068355.1_cds_XP_052261030.1_4231	301	-30.21	155	-17.66	4231	23	5034	3082 2929
CM035918.1_Dreissena_polymorpha_isolate_Duluth1_chromosome_4,_whole_genome_shotgun_sequence_14879	lcl|NC_068355.1_cds_XP_052261031.1_4232	301	-30.21	155	-17.66	4232	23	4260	2308 2155
CM035918.1_Dreissena_polymorpha_isolate_Duluth1_chromosome_4,_whole_genome_shotgun_sequence_14879	lcl|NC_068355.1_cds_XP_052261032.1_4233	301	-30.21	155	-17.66	4233	23	4047	2095 1942
CM035918.1_Dreissena_polymorpha_isolate_Duluth1_chromosome_4,_whole_genome_shotgun_sequence_14879	lcl|NC_068355.1_cds_XP_052261033.1_4234	301	-30.21	155	-17.66	4234	23	4047	2095 1942
CM035918.1_Dreissena_polymorpha_isolate_Duluth1_chromosome_4,_whole_genome_shotgun_sequence_14879	lcl|NC_068355.1_cds_XP_052261034.1_4235	301	-30.21	155	-17.66	4235	23	4047	2095 1942
CM035918.1_Dreissena_polymorpha_isolate_Duluth1_chromosome_4,_whole_genome_shotgun_sequence_14879	lcl|NC_068355.1_cds_XP_052261035.1_4236	301	-30.21	155	-17.66	4236	23	4047	2095 1942
CM035918.1_Dreissena_polymorpha_isolate_Duluth1_chromosome_4,_whole_genome_shotgun_sequence_14879	lcl|NC_068355.1_cds_XP_052268132.1_241	155	-16.06	155	-16.06	241	23	1185	370
CM035918.1_Dreissena_polymorpha_isolate_Duluth1_chromosome_4,_whole_genome_shotgun_sequence_14879	lcl|NC_068355.1_cds_XP_052271925.1_687	155	-22.67	155	-22.67	687	23	1155	638
CM035918.1_Dreissena_polymorpha_isolate_Duluth1_chromosome_4,_whole_genome_shotgun_sequence_14879	lcl|NC_068355.1_cds_XP_052272574.1_742	155	-16.05	155	-16.05	742	23	1473	733
CM035918.1_Dreissena_polymorpha_isolate_Duluth1_chromosome_4,_whole_genome_shotgun_sequence_14879	lcl|NC_068355.1_cds_XP_052272580.1_743	155	-16.05	155	-16.05	743	23	1305	565
CM035918.1_Dreissena_polymorpha_isolate_Duluth1_chromosome_4,_whole_genome_shotgun_sequence_14879	lcl|NC_068355.1_cds_XP_052272589.1_744	155	-16.05	155	-16.05	744	23	1116	376
CM035918.1_Dreissena_polymorpha_isolate_Duluth1_chromosome_4,_whole_genome_shotgun_sequence_14879	lcl|NC_068355.1_cds_XP_052272720.1_789	295	-36.21	155	-19.64	789	23	5277	3725 477
CM035918.1_Dreissena_polymorpha_isolate_Duluth1_chromosome_4,_whole_genome_shotgun_sequence_14879	lcl|NC_068355.1_cds_XP_052272728.1_790	295	-36.21	155	-19.64	790	23	5274	3722 477
CM035918.1_Dreissena_polymorpha_isolate_Duluth1_chromosome_4,_whole_genome_shotgun_sequence_14879	lcl|NC_068355.1_cds_XP_052272730.1_791	295	-36.21	155	-19.64	791	23	5049	3497 249
CM035918.1_Dreissena_polymorpha_isolate_Duluth1_chromosome_4,_whole_genome_shotgun_sequence_14879	lcl|NC_068355.1_cds_XP_052279579.1_1498	155	-19.49	155	-19.49	1498	23	3339	125
CM035918.1_Dreissena_polymorpha_isolate_Duluth1_chromosome_4,_whole_genome_shotgun_sequence_14879	lcl|NC_068355.1_cds_XP_052279588.1_1499	155	-19.49	155	-19.49	1499	23	3339	125
CM035918.1_Dreissena_polymorpha_isolate_Duluth1_chromosome_4,_whole_genome_shotgun_sequence_14879	lcl|NC_068355.1_cds_XP_052279597.1_1500	155	-19.49	155	-19.49	1500	23	2454	125
CM035918.1_Dreissena_polymorpha_isolate_Duluth1_chromosome_4,_whole_genome_shotgun_sequence_14879	lcl|NC_068355.1_cds_XP_052284903.1_2175	155	-25.79	155	-25.79	2175	23	2682	416
CM035918.1_Dreissena_polymorpha_isolate_Duluth1_chromosome_4,_whole_genome_shotgun_sequence_14879	lcl|NC_068355.1_cds_XP_052285431.1_2238	155	-25.79	155	-25.79	2238	23	2679	416
CM035918.1_Dreissena_polymorpha_isolate_Duluth1_chromosome_4,_whole_genome_shotgun_sequence_14879	lcl|NC_068355.1_cds_XP_052286470.1_2312	298	-43.05	155	-23.69	2312	23	1221	869 816
CM035918.1_Dreissena_polymorpha_isolate_Duluth1_chromosome_4,_whole_genome_shotgun_sequence_14879	lcl|NC_068355.1_cds_XP_052286480.1_2313	298	-43.05	155	-23.69	2313	23	1128	776 723
CM035919.1_Dreissena_polymorpha_isolate_Duluth1_chromosome_5,_whole_genome_shotgun_sequence_16092	lcl|NC_068355.1_cds_XP_052215203.1_2771	155	-19.05	155	-19.05	2771	21	948	539
CM035919.1_Dreissena_polymorpha_isolate_Duluth1_chromosome_5,_whole_genome_shotgun_sequence_16092	lcl|NC_068355.1_cds_XP_052216000.1_2839	155	-20.72	155	-20.72	2839	21	1881	749
CM035919.1_Dreissena_polymorpha_isolate_Duluth1_chromosome_5,_whole_genome_shotgun_sequence_16092	lcl|NC_068355.1_cds_XP_052221028.1_3373	155	-18.35	155	-18.35	3373	21	1557	895
CM035919.1_Dreissena_polymorpha_isolate_Duluth1_chromosome_5,_whole_genome_shotgun_sequence_16092	lcl|NC_068355.1_cds_XP_052221039.1_3372	155	-18.35	155	-18.35	3372	21	1497	835
CM035919.1_Dreissena_polymorpha_isolate_Duluth1_chromosome_5,_whole_genome_shotgun_sequence_16092	lcl|NC_068355.1_cds_XP_052228988.1_4493	155	-22.18	155	-22.18	4493	21	3270	2301
CM035919.1_Dreissena_polymorpha_isolate_Duluth1_chromosome_5,_whole_genome_shotgun_sequence_16092	lcl|NC_068355.1_cds_XP_052228996.1_4492	155	-22.18	155	-22.18	4492	21	3258	2301
CM035919.1_Dreissena_polymorpha_isolate_Duluth1_chromosome_5,_whole_genome_shotgun_sequence_16092	lcl|NC_068355.1_cds_XP_052229006.1_4491	155	-22.18	155	-22.18	4491	21	3225	2256
CM035919.1_Dreissena_polymorpha_isolate_Duluth1_chromosome_5,_whole_genome_shotgun_sequence_16092	lcl|NC_068355.1_cds_XP_052229010.1_4490	155	-22.18	155	-22.18	4490	21	3132	2163
CM035919.1_Dreissena_polymorpha_isolate_Duluth1_chromosome_5,_whole_genome_shotgun_sequence_16092	lcl|NC_068355.1_cds_XP_052231056.1_4718	155	-17.6	155	-17.6	4718	21	2010	779
CM035919.1_Dreissena_polymorpha_isolate_Duluth1_chromosome_5,_whole_genome_shotgun_sequence_16092	lcl|NC_068355.1_cds_XP_052231066.1_4719	155	-17.6	155	-17.6	4719	21	2010	779
CM035919.1_Dreissena_polymorpha_isolate_Duluth1_chromosome_5,_whole_genome_shotgun_sequence_16092	lcl|NC_068355.1_cds_XP_052231074.1_4720	155	-17.6	155	-17.6	4720	21	2010	779
CM035919.1_Dreissena_polymorpha_isolate_Duluth1_chromosome_5,_whole_genome_shotgun_sequence_16092	lcl|NC_068355.1_cds_XP_052231082.1_4721	155	-17.6	155	-17.6	4721	21	1686	455
CM035919.1_Dreissena_polymorpha_isolate_Duluth1_chromosome_5,_whole_genome_shotgun_sequence_16092	lcl|NC_068355.1_cds_XP_052240454.1_5797	594	-75.97	155	-20.12	5797	21	4755	1674 3143 2940 3528
CM035919.1_Dreissena_polymorpha_isolate_Duluth1_chromosome_5,_whole_genome_shotgun_sequence_16092	lcl|NC_068355.1_cds_XP_052240462.1_5796	594	-75.97	155	-20.12	5796	21	4734	1674 3143 2940 3528
CM035919.1_Dreissena_polymorpha_isolate_Duluth1_chromosome_5,_whole_genome_shotgun_sequence_16092	lcl|NC_068355.1_cds_XP_052240470.1_5795	594	-75.97	155	-20.12	5795	21	4641	1674 3029 2826 3414
CM035919.1_Dreissena_polymorpha_isolate_Duluth1_chromosome_5,_whole_genome_shotgun_sequence_16092	lcl|NC_068355.1_cds_XP_052240472.1_5798	594	-75.97	155	-20.12	5798	21	3876	1674 3143 2940 3528
CM035919.1_Dreissena_polymorpha_isolate_Duluth1_chromosome_5,_whole_genome_shotgun_sequence_16092	lcl|NC_068355.1_cds_XP_052242499.1_6017	155	-21.35	155	-21.35	6017	21	1422	286
CM035919.1_Dreissena_polymorpha_isolate_Duluth1_chromosome_5,_whole_genome_shotgun_sequence_16092	lcl|NC_068355.1_cds_XP_052242507.1_6018	155	-21.35	155	-21.35	6018	21	1335	199
CM035919.1_Dreissena_polymorpha_isolate_Duluth1_chromosome_5,_whole_genome_shotgun_sequence_16092	lcl|NC_068355.1_cds_XP_052244219.1_6201	443	-53.68	155	-18.73	6201	21	2847	603 2578 187
CM035919.1_Dreissena_polymorpha_isolate_Duluth1_chromosome_5,_whole_genome_shotgun_sequence_16092	lcl|NC_068355.1_cds_XP_052244225.1_6199	443	-53.68	155	-18.73	6199	21	2844	603 2575 187
CM035919.1_Dreissena_polymorpha_isolate_Duluth1_chromosome_5,_whole_genome_shotgun_sequence_16092	lcl|NC_068355.1_cds_XP_052244229.1_6196	443	-53.68	155	-18.73	6196	21	2835	603 2578 187
CM035919.1_Dreissena_polymorpha_isolate_Duluth1_chromosome_5,_whole_genome_shotgun_sequence_16092	lcl|NC_068355.1_cds_XP_052244235.1_6194	443	-53.68	155	-18.73	6194	21	2826	603 2578 187
CM035919.1_Dreissena_polymorpha_isolate_Duluth1_chromosome_5,_whole_genome_shotgun_sequence_16092	lcl|NC_068355.1_cds_XP_052244240.1_6200	443	-53.68	155	-18.73	6200	21	2817	603 2548 187
CM035919.1_Dreissena_polymorpha_isolate_Duluth1_chromosome_5,_whole_genome_shotgun_sequence_16092	lcl|NC_068355.1_cds_XP_052244248.1_6198	443	-53.68	155	-18.73	6198	21	2814	603 2545 187
CM035919.1_Dreissena_polymorpha_isolate_Duluth1_chromosome_5,_whole_genome_shotgun_sequence_16092	lcl|NC_068355.1_cds_XP_052244255.1_6197	443	-53.68	155	-18.73	6197	21	2769	603 2500 187
CM035919.1_Dreissena_polymorpha_isolate_Duluth1_chromosome_5,_whole_genome_shotgun_sequence_16092	lcl|NC_068355.1_cds_XP_052244265.1_6195	443	-53.68	155	-18.73	6195	21	2718	603 2578 187
CM035919.1_Dreissena_polymorpha_isolate_Duluth1_chromosome_5,_whole_genome_shotgun_sequence_16092	lcl|NC_068355.1_cds_XP_052246657.1_6490	155	-17.11	155	-17.11	6490	21	3516	1976
CM035919.1_Dreissena_polymorpha_isolate_Duluth1_chromosome_5,_whole_genome_shotgun_sequence_16092	lcl|NC_068355.1_cds_XP_052246666.1_6487	155	-17.11	155	-17.11	6487	21	3513	1973
CM035919.1_Dreissena_polymorpha_isolate_Duluth1_chromosome_5,_whole_genome_shotgun_sequence_16092	lcl|NC_068355.1_cds_XP_052246674.1_6489	155	-17.11	155	-17.11	6489	21	3477	1976
CM035919.1_Dreissena_polymorpha_isolate_Duluth1_chromosome_5,_whole_genome_shotgun_sequence_16092	lcl|NC_068355.1_cds_XP_052246681.1_6486	155	-17.11	155	-17.11	6486	21	3402	1862
CM035919.1_Dreissena_polymorpha_isolate_Duluth1_chromosome_5,_whole_genome_shotgun_sequence_16092	lcl|NC_068355.1_cds_XP_052246690.1_6488	155	-17.11	155	-17.11	6488	21	3399	1976
CM035919.1_Dreissena_polymorpha_isolate_Duluth1_chromosome_5,_whole_genome_shotgun_sequence_16092	lcl|NC_068355.1_cds_XP_052246708.1_6473	155	-19.07	155	-19.07	6473	21	2886	1321
CM035919.1_Dreissena_polymorpha_isolate_Duluth1_chromosome_5,_whole_genome_shotgun_sequence_16092	lcl|NC_068355.1_cds_XP_052246712.1_6472	155	-19.07	155	-19.07	6472	21	2856	1321
CM035919.1_Dreissena_polymorpha_isolate_Duluth1_chromosome_5,_whole_genome_shotgun_sequence_16092	lcl|NC_068355.1_cds_XP_052246713.1_6471	155	-19.07	155	-19.07	6471	21	2673	1321
CM035919.1_Dreissena_polymorpha_isolate_Duluth1_chromosome_5,_whole_genome_shotgun_sequence_16092	lcl|NC_068355.1_cds_XP_052246716.1_6470	155	-19.07	155	-19.07	6470	21	2643	1321
CM035919.1_Dreissena_polymorpha_isolate_Duluth1_chromosome_5,_whole_genome_shotgun_sequence_16092	lcl|NC_068355.1_cds_XP_052259931.1_7256	155	-18.9	155	-18.9	7256	21	969	159
CM035919.1_Dreissena_polymorpha_isolate_Duluth1_chromosome_5,_whole_genome_shotgun_sequence_16092	lcl|NC_068355.1_cds_XP_052260623.1_8779	155	-17.01	155	-17.01	8779	21	606	344
CM035919.1_Dreissena_polymorpha_isolate_Duluth1_chromosome_5,_whole_genome_shotgun_sequence_16092	lcl|NC_068355.1_cds_XP_052261010.1_4270	155	-19.81	155	-19.81	4270	21	5715	437
CM035919.1_Dreissena_polymorpha_isolate_Duluth1_chromosome_5,_whole_genome_shotgun_sequence_16092	lcl|NC_068355.1_cds_XP_052261012.1_4279	155	-19.81	155	-19.81	4279	21	5703	437
CM035919.1_Dreissena_polymorpha_isolate_Duluth1_chromosome_5,_whole_genome_shotgun_sequence_16092	lcl|NC_068355.1_cds_XP_052261013.1_4271	155	-19.81	155	-19.81	4271	21	5691	437
CM035919.1_Dreissena_polymorpha_isolate_Duluth1_chromosome_5,_whole_genome_shotgun_sequence_16092	lcl|NC_068355.1_cds_XP_052261014.1_4272	155	-19.81	155	-19.81	4272	21	5628	437
CM035919.1_Dreissena_polymorpha_isolate_Duluth1_chromosome_5,_whole_genome_shotgun_sequence_16092	lcl|NC_068355.1_cds_XP_052261015.1_4273	155	-19.81	155	-19.81	4273	21	5604	437
CM035919.1_Dreissena_polymorpha_isolate_Duluth1_chromosome_5,_whole_genome_shotgun_sequence_16092	lcl|NC_068355.1_cds_XP_052261016.1_4274	155	-19.81	155	-19.81	4274	21	5574	437
CM035919.1_Dreissena_polymorpha_isolate_Duluth1_chromosome_5,_whole_genome_shotgun_sequence_16092	lcl|NC_068355.1_cds_XP_052261017.1_4275	155	-19.81	155	-19.81	4275	21	5550	437
CM035919.1_Dreissena_polymorpha_isolate_Duluth1_chromosome_5,_whole_genome_shotgun_sequence_16092	lcl|NC_068355.1_cds_XP_052261018.1_4276	155	-19.81	155	-19.81	4276	21	5550	437
CM035919.1_Dreissena_polymorpha_isolate_Duluth1_chromosome_5,_whole_genome_shotgun_sequence_16092	lcl|NC_068355.1_cds_XP_052261019.1_4277	155	-19.81	155	-19.81	4277	21	5526	437
CM035919.1_Dreissena_polymorpha_isolate_Duluth1_chromosome_5,_whole_genome_shotgun_sequence_16092	lcl|NC_068355.1_cds_XP_052261020.1_4278	155	-19.81	155	-19.81	4278	21	5463	437
CM035919.1_Dreissena_polymorpha_isolate_Duluth1_chromosome_5,_whole_genome_shotgun_sequence_16092	lcl|NC_068355.1_cds_XP_052261021.1_4285	155	-19.81	155	-19.81	4285	21	5454	176
CM035919.1_Dreissena_polymorpha_isolate_Duluth1_chromosome_5,_whole_genome_shotgun_sequence_16092	lcl|NC_068355.1_cds_XP_052261022.1_4280	155	-19.81	155	-19.81	4280	21	4479	437
CM035919.1_Dreissena_polymorpha_isolate_Duluth1_chromosome_5,_whole_genome_shotgun_sequence_16092	lcl|NC_068355.1_cds_XP_052261023.1_4281	155	-19.81	155	-19.81	4281	21	4479	437
CM035919.1_Dreissena_polymorpha_isolate_Duluth1_chromosome_5,_whole_genome_shotgun_sequence_16092	lcl|NC_068355.1_cds_XP_052261024.1_4282	155	-19.81	155	-19.81	4282	21	4392	437
CM035919.1_Dreissena_polymorpha_isolate_Duluth1_chromosome_5,_whole_genome_shotgun_sequence_16092	lcl|NC_068355.1_cds_XP_052261025.1_4283	155	-19.81	155	-19.81	4283	21	4338	437
CM035919.1_Dreissena_polymorpha_isolate_Duluth1_chromosome_5,_whole_genome_shotgun_sequence_16092	lcl|NC_068355.1_cds_XP_052261026.1_4284	155	-19.81	155	-19.81	4284	21	4314	437
CM035919.1_Dreissena_polymorpha_isolate_Duluth1_chromosome_5,_whole_genome_shotgun_sequence_16092	lcl|NC_068355.1_cds_XP_052263306.1_4054	155	-22.7	155	-22.7	4054	21	609	121
CM035919.1_Dreissena_polymorpha_isolate_Duluth1_chromosome_5,_whole_genome_shotgun_sequence_16092	lcl|NC_068355.1_cds_XP_052263313.1_4055	155	-22.7	155	-22.7	4055	21	609	121
CM035919.1_Dreissena_polymorpha_isolate_Duluth1_chromosome_5,_whole_genome_shotgun_sequence_16092	lcl|NC_068355.1_cds_XP_052268326.1_258	155	-18.35	155	-18.35	258	21	1137	835
CM035919.1_Dreissena_polymorpha_isolate_Duluth1_chromosome_5,_whole_genome_shotgun_sequence_16092	lcl|NC_068355.1_cds_XP_052286232.1_2304	155	-18.62	155	-18.62	2304	21	1896	1385
CM035919.1_Dreissena_polymorpha_isolate_Duluth1_chromosome_5,_whole_genome_shotgun_sequence_16092	lcl|NC_068355.1_cds_XP_052286243.1_2305	155	-18.62	155	-18.62	2305	21	1857	1346
CM035919.1_Dreissena_polymorpha_isolate_Duluth1_chromosome_5,_whole_genome_shotgun_sequence_16092	lcl|NC_068355.1_cds_XP_052286254.1_2306	155	-18.62	155	-18.62	2306	21	1857	1346
CM035919.1_Dreissena_polymorpha_isolate_Duluth1_chromosome_5,_whole_genome_shotgun_sequence_16092	lcl|NC_068355.1_cds_XP_052286265.1_2307	155	-18.62	155	-18.62	2307	21	1857	1346
CM035919.1_Dreissena_polymorpha_isolate_Duluth1_chromosome_5,_whole_genome_shotgun_sequence_16092	lcl|NC_068355.1_cds_XP_052286276.1_2308	155	-18.62	155	-18.62	2308	21	1857	1346
CM035919.1_Dreissena_polymorpha_isolate_Duluth1_chromosome_5,_whole_genome_shotgun_sequence_16092	lcl|NC_068356.1_cds_XP_052262616.1_9389	155	-17.58	155	-17.58	9389	21	1263	1101
CM035919.1_Dreissena_polymorpha_isolate_Duluth1_chromosome_5,_whole_genome_shotgun_sequence_17010	lcl|NC_068355.1_cds_XP_052222217.1_3462	593	-82.16	155	-26.35	3462	25	9054	3029 2195 5500 4420
CM035919.1_Dreissena_polymorpha_isolate_Duluth1_chromosome_5,_whole_genome_shotgun_sequence_17010	lcl|NC_068355.1_cds_XP_052222225.1_3463	593	-82.16	155	-26.35	3463	25	8256	3029 2195 5500 4420
CM035919.1_Dreissena_polymorpha_isolate_Duluth1_chromosome_5,_whole_genome_shotgun_sequence_17010	lcl|NC_068355.1_cds_XP_052223723.1_3983	303	-45.85	155	-24.71	3983	25	417	173 122
CM035919.1_Dreissena_polymorpha_isolate_Duluth1_chromosome_5,_whole_genome_shotgun_sequence_17010	lcl|NC_068355.1_cds_XP_052234008.1_5038	155	-31.82	155	-31.82	5038	25	1167	135
CM035919.1_Dreissena_polymorpha_isolate_Duluth1_chromosome_5,_whole_genome_shotgun_sequence_17010	lcl|NC_068355.1_cds_XP_052261252.1_4463	299	-44.54	155	-24.27	4463	25	1272	670 913
CM035919.1_Dreissena_polymorpha_isolate_Duluth1_chromosome_5,_whole_genome_shotgun_sequence_17010	lcl|NC_068355.1_cds_XP_052267786.1_213	740	-126.6	155	-29.15	213	25	13398	11063 3832 2110 5075 5894
CM035919.1_Dreissena_polymorpha_isolate_Duluth1_chromosome_5,_whole_genome_shotgun_sequence_17010	lcl|NC_068355.1_cds_XP_052281218.1_1670	155	-22.79	155	-22.79	1670	25	516	119
CM035919.1_Dreissena_polymorpha_isolate_Duluth1_chromosome_5,_whole_genome_shotgun_sequence_17551	lcl|NC_068355.1_cds_XP_052229382.1_4593	155	-20.9	155	-20.9	4593	22	2292	236
CM035919.1_Dreissena_polymorpha_isolate_Duluth1_chromosome_5,_whole_genome_shotgun_sequence_17551	lcl|NC_068355.1_cds_XP_052229391.1_4594	155	-20.9	155	-20.9	4594	22	2292	236
CM035919.1_Dreissena_polymorpha_isolate_Duluth1_chromosome_5,_whole_genome_shotgun_sequence_17551	lcl|NC_068355.1_cds_XP_052248160.1_6303	155	-24.11	155	-24.11	6303	22	6267	5599
CM035919.1_Dreissena_polymorpha_isolate_Duluth1_chromosome_5,_whole_genome_shotgun_sequence_17551	lcl|NC_068355.1_cds_XP_052251580.1_6658	155	-28.77	155	-28.77	6658	22	1623	655
CM035919.1_Dreissena_polymorpha_isolate_Duluth1_chromosome_5,_whole_genome_shotgun_sequence_17551	lcl|NC_068355.1_cds_XP_052268569.1_309	155	-18.77	155	-18.77	309	22	3666	3574
CM035919.1_Dreissena_polymorpha_isolate_Duluth1_chromosome_5,_whole_genome_shotgun_sequence_17551	lcl|NC_068356.1_cds_XP_052262108.1_9668	155	-27.29	155	-27.29	9668	22	1392	97
CM035919.1_Dreissena_polymorpha_isolate_Duluth1_chromosome_5,_whole_genome_shotgun_sequence_17551	lcl|NC_068356.1_cds_XP_052262110.1_9669	155	-27.29	155	-27.29	9669	22	1326	31
CM035919.1_Dreissena_polymorpha_isolate_Duluth1_chromosome_5,_whole_genome_shotgun_sequence_17551	lcl|NC_068356.1_cds_XP_052262111.1_9670	155	-27.29	155	-27.29	9670	22	1326	31
CM035919.1_Dreissena_polymorpha_isolate_Duluth1_chromosome_5,_whole_genome_shotgun_sequence_17557	lcl|NC_068355.1_cds_XP_052222390.1_3491	310	-55.95	155	-28.54	3491	23	1725	174 358
CM035919.1_Dreissena_polymorpha_isolate_Duluth1_chromosome_5,_whole_genome_shotgun_sequence_17557	lcl|NC_068355.1_cds_XP_052227386.1_4056	155	-16.33	155	-16.33	4056	23	2370	312
CM035919.1_Dreissena_polymorpha_isolate_Duluth1_chromosome_5,_whole_genome_shotgun_sequence_17557	lcl|NC_068355.1_cds_XP_052227395.1_4057	155	-16.33	155	-16.33	4057	23	2355	312
CM035919.1_Dreissena_polymorpha_isolate_Duluth1_chromosome_5,_whole_genome_shotgun_sequence_17557	lcl|NC_068355.1_cds_XP_052227402.1_4058	155	-16.33	155	-16.33	4058	23	2310	312
CM035919.1_Dreissena_polymorpha_isolate_Duluth1_chromosome_5,_whole_genome_shotgun_sequence_17557	lcl|NC_068355.1_cds_XP_052234541.1_5121	155	-23.42	155	-23.42	5121	23	1455	819
CM035919.1_Dreissena_polymorpha_isolate_Duluth1_chromosome_5,_whole_genome_shotgun_sequence_17557	lcl|NC_068355.1_cds_XP_052234551.1_5122	155	-23.42	155	-23.42	5122	23	1353	717
CM035919.1_Dreissena_polymorpha_isolate_Duluth1_chromosome_5,_whole_genome_shotgun_sequence_17557	lcl|NC_068355.1_cds_XP_052234561.1_5128	155	-23.42	155	-23.42	5128	23	1455	819
CM035919.1_Dreissena_polymorpha_isolate_Duluth1_chromosome_5,_whole_genome_shotgun_sequence_17557	lcl|NC_068355.1_cds_XP_052239017.1_5491	155	-22.08	155	-22.08	5491	23	1716	585
CM035919.1_Dreissena_polymorpha_isolate_Duluth1_chromosome_5,_whole_genome_shotgun_sequence_17557	lcl|NC_068355.1_cds_XP_052239058.1_5635	155	-13.55	155	-13.55	5635	23	1614	664
CM035919.1_Dreissena_polymorpha_isolate_Duluth1_chromosome_5,_whole_genome_shotgun_sequence_17557	lcl|NC_068355.1_cds_XP_052239684.1_5523	155	-27.59	155	-27.59	5523	23	13032	10097
CM035919.1_Dreissena_polymorpha_isolate_Duluth1_chromosome_5,_whole_genome_shotgun_sequence_17557	lcl|NC_068355.1_cds_XP_052246438.1_6461	155	-24.74	155	-24.74	6461	23	8976	6323
CM035919.1_Dreissena_polymorpha_isolate_Duluth1_chromosome_5,_whole_genome_shotgun_sequence_17557	lcl|NC_068355.1_cds_XP_052246446.1_6462	155	-24.74	155	-24.74	6462	23	8961	6323
CM035919.1_Dreissena_polymorpha_isolate_Duluth1_chromosome_5,_whole_genome_shotgun_sequence_17557	lcl|NC_068355.1_cds_XP_052246455.1_6465	155	-24.74	155	-24.74	6465	23	8910	6323
CM035919.1_Dreissena_polymorpha_isolate_Duluth1_chromosome_5,_whole_genome_shotgun_sequence_17557	lcl|NC_068355.1_cds_XP_052246464.1_6466	155	-24.74	155	-24.74	6466	23	8910	6323
CM035919.1_Dreissena_polymorpha_isolate_Duluth1_chromosome_5,_whole_genome_shotgun_sequence_17557	lcl|NC_068355.1_cds_XP_052246470.1_6467	155	-24.74	155	-24.74	6467	23	8844	6323
CM035919.1_Dreissena_polymorpha_isolate_Duluth1_chromosome_5,_whole_genome_shotgun_sequence_17557	lcl|NC_068355.1_cds_XP_052246477.1_6463	155	-24.74	155	-24.74	6463	23	8835	6323
CM035919.1_Dreissena_polymorpha_isolate_Duluth1_chromosome_5,_whole_genome_shotgun_sequence_17557	lcl|NC_068355.1_cds_XP_052246486.1_6464	155	-24.74	155	-24.74	6464	23	8820	6323
CM035919.1_Dreissena_polymorpha_isolate_Duluth1_chromosome_5,_whole_genome_shotgun_sequence_17557	lcl|NC_068355.1_cds_XP_052246494.1_6468	155	-24.74	155	-24.74	6468	23	8778	6323
CM035919.1_Dreissena_polymorpha_isolate_Duluth1_chromosome_5,_whole_genome_shotgun_sequence_17557	lcl|NC_068355.1_cds_XP_052246503.1_6469	155	-24.74	155	-24.74	6469	23	7698	5045
CM035919.1_Dreissena_polymorpha_isolate_Duluth1_chromosome_5,_whole_genome_shotgun_sequence_17557	lcl|NC_068355.1_cds_XP_052247512.1_6241	440	-65.65	155	-26.64	6241	23	408	147 129 308
CM035919.1_Dreissena_polymorpha_isolate_Duluth1_chromosome_5,_whole_genome_shotgun_sequence_17557	lcl|NC_068355.1_cds_XP_052266653.1_94	155	-18.44	155	-18.44	94	23	4476	1119
CM035919.1_Dreissena_polymorpha_isolate_Duluth1_chromosome_5,_whole_genome_shotgun_sequence_17557	lcl|NC_068355.1_cds_XP_052286726.1_2341	155	-20.08	155	-20.08	2341	23	2304	2031
CM035919.1_Dreissena_polymorpha_isolate_Duluth1_chromosome_5,_whole_genome_shotgun_sequence_17557	lcl|NC_068355.1_cds_XP_052286734.1_2342	155	-20.08	155	-20.08	2342	23	2295	2022
CM035919.1_Dreissena_polymorpha_isolate_Duluth1_chromosome_5,_whole_genome_shotgun_sequence_17557	lcl|NC_068355.1_cds_XP_052286743.1_2339	155	-20.08	155	-20.08	2339	23	2253	1980
CM035919.1_Dreissena_polymorpha_isolate_Duluth1_chromosome_5,_whole_genome_shotgun_sequence_17557	lcl|NC_068355.1_cds_XP_052286750.1_2340	155	-20.08	155	-20.08	2340	23	2244	1971
CM035919.1_Dreissena_polymorpha_isolate_Duluth1_chromosome_5,_whole_genome_shotgun_sequence_17635	lcl|NC_068355.1_cds_XP_052213467.1_2555	460	-42.77	155	-14.37	2555	23	1680	1077 1419 1209
CM035919.1_Dreissena_polymorpha_isolate_Duluth1_chromosome_5,_whole_genome_shotgun_sequence_17635	lcl|NC_068355.1_cds_XP_052213477.1_2556	460	-42.77	155	-14.37	2556	23	1680	1077 1419 1209
CM035919.1_Dreissena_polymorpha_isolate_Duluth1_chromosome_5,_whole_genome_shotgun_sequence_17635	lcl|NC_068355.1_cds_XP_052213486.1_2557	460	-42.77	155	-14.37	2557	23	1680	1077 1419 1209
CM035919.1_Dreissena_polymorpha_isolate_Duluth1_chromosome_5,_whole_genome_shotgun_sequence_17635	lcl|NC_068355.1_cds_XP_052213785.1_3268	155	-17.3	155	-17.3	3268	23	1923	1390
CM035919.1_Dreissena_polymorpha_isolate_Duluth1_chromosome_5,_whole_genome_shotgun_sequence_17635	lcl|NC_068355.1_cds_XP_052215436.1_2800	155	-22.67	155	-22.67	2800	23	1533	286
CM035919.1_Dreissena_polymorpha_isolate_Duluth1_chromosome_5,_whole_genome_shotgun_sequence_17635	lcl|NC_068355.1_cds_XP_052216000.1_2839	155	-15.96	155	-15.96	2839	23	1881	1837
CM035919.1_Dreissena_polymorpha_isolate_Duluth1_chromosome_5,_whole_genome_shotgun_sequence_17635	lcl|NC_068355.1_cds_XP_052218410.1_3078	155	-14.06	155	-14.06	3078	23	990	904
CM035919.1_Dreissena_polymorpha_isolate_Duluth1_chromosome_5,_whole_genome_shotgun_sequence_17635	lcl|NC_068355.1_cds_XP_052218417.1_3079	155	-14.06	155	-14.06	3079	23	990	904
CM035919.1_Dreissena_polymorpha_isolate_Duluth1_chromosome_5,_whole_genome_shotgun_sequence_17635	lcl|NC_068355.1_cds_XP_052221806.1_3875	302	-27.92	155	-14.96	3875	23	1635	409 441
CM035919.1_Dreissena_polymorpha_isolate_Duluth1_chromosome_5,_whole_genome_shotgun_sequence_17635	lcl|NC_068355.1_cds_XP_052223293.1_3576	155	-15.8	155	-15.8	3576	23	2841	1271
CM035919.1_Dreissena_polymorpha_isolate_Duluth1_chromosome_5,_whole_genome_shotgun_sequence_17635	lcl|NC_068355.1_cds_XP_052225251.1_3803	295	-27.6	155	-14.02	3803	23	3315	1588 2013
CM035919.1_Dreissena_polymorpha_isolate_Duluth1_chromosome_5,_whole_genome_shotgun_sequence_17635	lcl|NC_068355.1_cds_XP_052225252.1_3804	295	-27.6	155	-14.02	3804	23	3315	1588 2013
CM035919.1_Dreissena_polymorpha_isolate_Duluth1_chromosome_5,_whole_genome_shotgun_sequence_17635	lcl|NC_068355.1_cds_XP_052225261.1_3805	295	-27.6	155	-14.02	3805	23	3315	1588 2013
CM035919.1_Dreissena_polymorpha_isolate_Duluth1_chromosome_5,_whole_genome_shotgun_sequence_17635	lcl|NC_068355.1_cds_XP_052225268.1_3806	295	-27.6	155	-14.02	3806	23	3315	1588 2013
CM035919.1_Dreissena_polymorpha_isolate_Duluth1_chromosome_5,_whole_genome_shotgun_sequence_17635	lcl|NC_068355.1_cds_XP_052229956.1_4622	155	-14.78	155	-14.78	4622	23	1080	4
CM035919.1_Dreissena_polymorpha_isolate_Duluth1_chromosome_5,_whole_genome_shotgun_sequence_17635	lcl|NC_068355.1_cds_XP_052234478.1_5094	155	-15.46	155	-15.46	5094	23	2373	1420
CM035919.1_Dreissena_polymorpha_isolate_Duluth1_chromosome_5,_whole_genome_shotgun_sequence_17635	lcl|NC_068355.1_cds_XP_052234488.1_5095	155	-15.46	155	-15.46	5095	23	2373	1420
CM035919.1_Dreissena_polymorpha_isolate_Duluth1_chromosome_5,_whole_genome_shotgun_sequence_17635	lcl|NC_068355.1_cds_XP_052236945.1_5380	448	-48.12	155	-16.98	5380	23	6621	3438 5283 2583
CM035919.1_Dreissena_polymorpha_isolate_Duluth1_chromosome_5,_whole_genome_shotgun_sequence_17635	lcl|NC_068355.1_cds_XP_052237859.1_5457	309	-35.07	155	-18.92	5457	23	1167	500 736
CM035919.1_Dreissena_polymorpha_isolate_Duluth1_chromosome_5,_whole_genome_shotgun_sequence_17635	lcl|NC_068355.1_cds_XP_052238966.1_5608	155	-14.81	155	-14.81	5608	23	618	513
CM035919.1_Dreissena_polymorpha_isolate_Duluth1_chromosome_5,_whole_genome_shotgun_sequence_17635	lcl|NC_068355.1_cds_XP_052244570.1_6240	155	-15.3	155	-15.3	6240	23	1146	92
CM035919.1_Dreissena_polymorpha_isolate_Duluth1_chromosome_5,_whole_genome_shotgun_sequence_17635	lcl|NC_068355.1_cds_XP_052244578.1_6239	155	-15.3	155	-15.3	6239	23	993	92
CM035919.1_Dreissena_polymorpha_isolate_Duluth1_chromosome_5,_whole_genome_shotgun_sequence_17635	lcl|NC_068355.1_cds_XP_052245218.1_6348	155	-20.18	155	-20.18	6348	23	4521	1242
CM035919.1_Dreissena_polymorpha_isolate_Duluth1_chromosome_5,_whole_genome_shotgun_sequence_17635	lcl|NC_068355.1_cds_XP_052245299.1_6353	155	-20.18	155	-20.18	6353	23	4518	1239
CM035919.1_Dreissena_polymorpha_isolate_Duluth1_chromosome_5,_whole_genome_shotgun_sequence_17635	lcl|NC_068355.1_cds_XP_052245306.1_6352	155	-20.18	155	-20.18	6352	23	4512	1242
CM035919.1_Dreissena_polymorpha_isolate_Duluth1_chromosome_5,_whole_genome_shotgun_sequence_17635	lcl|NC_068355.1_cds_XP_052245309.1_6351	155	-20.18	155	-20.18	6351	23	4506	1242
CM035919.1_Dreissena_polymorpha_isolate_Duluth1_chromosome_5,_whole_genome_shotgun_sequence_17635	lcl|NC_068355.1_cds_XP_052245315.1_6349	155	-20.18	155	-20.18	6349	23	4290	1242
CM035919.1_Dreissena_polymorpha_isolate_Duluth1_chromosome_5,_whole_genome_shotgun_sequence_17635	lcl|NC_068355.1_cds_XP_052245326.1_6350	155	-20.18	155	-20.18	6350	23	4116	1242
CM035919.1_Dreissena_polymorpha_isolate_Duluth1_chromosome_5,_whole_genome_shotgun_sequence_17635	lcl|NC_068355.1_cds_XP_052248922.1_6708	297	-31.5	155	-17.42	6708	23	1698	301 411
CM035919.1_Dreissena_polymorpha_isolate_Duluth1_chromosome_5,_whole_genome_shotgun_sequence_17635	lcl|NC_068355.1_cds_XP_052248923.1_6707	297	-31.5	155	-17.42	6707	23	1695	301 411
CM035919.1_Dreissena_polymorpha_isolate_Duluth1_chromosome_5,_whole_genome_shotgun_sequence_17635	lcl|NC_068355.1_cds_XP_052249700.1_6449	155	-16.14	155	-16.14	6449	23	1506	906
CM035919.1_Dreissena_polymorpha_isolate_Duluth1_chromosome_5,_whole_genome_shotgun_sequence_17635	lcl|NC_068355.1_cds_XP_052251772.1_7005	155	-14.98	155	-14.98	7005	23	1437	395
CM035919.1_Dreissena_polymorpha_isolate_Duluth1_chromosome_5,_whole_genome_shotgun_sequence_17635	lcl|NC_068355.1_cds_XP_052251782.1_7006	155	-14.98	155	-14.98	7006	23	1329	287
CM035919.1_Dreissena_polymorpha_isolate_Duluth1_chromosome_5,_whole_genome_shotgun_sequence_17635	lcl|NC_068355.1_cds_XP_052251790.1_7007	155	-14.98	155	-14.98	7007	23	1296	254
CM035919.1_Dreissena_polymorpha_isolate_Duluth1_chromosome_5,_whole_genome_shotgun_sequence_17635	lcl|NC_068355.1_cds_XP_052252181.1_6717	305	-34.45	155	-18.3	6717	23	3675	2753 2989
CM035919.1_Dreissena_polymorpha_isolate_Duluth1_chromosome_5,_whole_genome_shotgun_sequence_17635	lcl|NC_068355.1_cds_XP_052252298.1_6718	305	-34.45	155	-18.3	6718	23	1110	272 508
CM035919.1_Dreissena_polymorpha_isolate_Duluth1_chromosome_5,_whole_genome_shotgun_sequence_17635	lcl|NC_068355.1_cds_XP_052252978.1_6726	305	-34.45	155	-18.3	6726	23	1110	272 508
CM035919.1_Dreissena_polymorpha_isolate_Duluth1_chromosome_5,_whole_genome_shotgun_sequence_17635	lcl|NC_068355.1_cds_XP_052253069.1_6796	299	-29.09	155	-15.83	6796	23	711	1 340
CM035919.1_Dreissena_polymorpha_isolate_Duluth1_chromosome_5,_whole_genome_shotgun_sequence_17635	lcl|NC_068355.1_cds_XP_052254001.1_7285	155	-13.22	155	-13.22	7285	23	1452	397
CM035919.1_Dreissena_polymorpha_isolate_Duluth1_chromosome_5,_whole_genome_shotgun_sequence_17635	lcl|NC_068355.1_cds_XP_052260755.1_179	155	-13.54	155	-13.54	179	23	612	378
CM035919.1_Dreissena_polymorpha_isolate_Duluth1_chromosome_5,_whole_genome_shotgun_sequence_17635	lcl|NC_068355.1_cds_XP_052260997.1_616	155	-21.8	155	-21.8	616	23	513	157
CM035919.1_Dreissena_polymorpha_isolate_Duluth1_chromosome_5,_whole_genome_shotgun_sequence_17635	lcl|NC_068355.1_cds_XP_052261030.1_4231	436	-54.34	155	-20.44	4231	23	5034	2748 4279 2051
CM035919.1_Dreissena_polymorpha_isolate_Duluth1_chromosome_5,_whole_genome_shotgun_sequence_17635	lcl|NC_068355.1_cds_XP_052261031.1_4232	436	-54.34	155	-20.44	4232	23	4260	1974 3505 1277
CM035919.1_Dreissena_polymorpha_isolate_Duluth1_chromosome_5,_whole_genome_shotgun_sequence_17635	lcl|NC_068355.1_cds_XP_052261032.1_4233	436	-54.34	155	-20.44	4233	23	4047	1761 3292 1064
CM035919.1_Dreissena_polymorpha_isolate_Duluth1_chromosome_5,_whole_genome_shotgun_sequence_17635	lcl|NC_068355.1_cds_XP_052261033.1_4234	436	-54.34	155	-20.44	4234	23	4047	1761 3292 1064
CM035919.1_Dreissena_polymorpha_isolate_Duluth1_chromosome_5,_whole_genome_shotgun_sequence_17635	lcl|NC_068355.1_cds_XP_052261034.1_4235	436	-54.34	155	-20.44	4235	23	4047	1761 3292 1064
CM035919.1_Dreissena_polymorpha_isolate_Duluth1_chromosome_5,_whole_genome_shotgun_sequence_17635	lcl|NC_068355.1_cds_XP_052261035.1_4236	436	-54.34	155	-20.44	4236	23	4047	1761 3292 1064
CM035919.1_Dreissena_polymorpha_isolate_Duluth1_chromosome_5,_whole_genome_shotgun_sequence_17635	lcl|NC_068355.1_cds_XP_052261288.1_1148	155	-13.48	155	-13.48	1148	23	1065	65
CM035919.1_Dreissena_polymorpha_isolate_Duluth1_chromosome_5,_whole_genome_shotgun_sequence_17635	lcl|NC_068355.1_cds_XP_052267467.1_183	155	-12.81	155	-12.81	183	23	1704	189
CM035919.1_Dreissena_polymorpha_isolate_Duluth1_chromosome_5,_whole_genome_shotgun_sequence_17635	lcl|NC_068355.1_cds_XP_052267474.1_182	155	-12.81	155	-12.81	182	23	1683	189
CM035919.1_Dreissena_polymorpha_isolate_Duluth1_chromosome_5,_whole_genome_shotgun_sequence_17635	lcl|NC_068355.1_cds_XP_052267531.1_181	155	-13.54	155	-13.54	181	23	528	423
CM035919.1_Dreissena_polymorpha_isolate_Duluth1_chromosome_5,_whole_genome_shotgun_sequence_17635	lcl|NC_068355.1_cds_XP_052271831.1_664	295	-29.43	155	-15.53	664	23	1560	18 1237
CM035919.1_Dreissena_polymorpha_isolate_Duluth1_chromosome_5,_whole_genome_shotgun_sequence_17635	lcl|NC_068355.1_cds_XP_052273785.1_878	155	-14.03	155	-14.03	878	23	2520	2421
CM035919.1_Dreissena_polymorpha_isolate_Duluth1_chromosome_5,_whole_genome_shotgun_sequence_17635	lcl|NC_068355.1_cds_XP_052273794.1_879	155	-14.03	155	-14.03	879	23	2415	2316
CM035919.1_Dreissena_polymorpha_isolate_Duluth1_chromosome_5,_whole_genome_shotgun_sequence_17635	lcl|NC_068355.1_cds_XP_052277511.1_1236	155	-12.84	155	-12.84	1236	23	1671	192
CM035919.1_Dreissena_polymorpha_isolate_Duluth1_chromosome_5,_whole_genome_shotgun_sequence_17635	lcl|NC_068355.1_cds_XP_052277517.1_1237	155	-12.84	155	-12.84	1237	23	1671	192
CM035919.1_Dreissena_polymorpha_isolate_Duluth1_chromosome_5,_whole_genome_shotgun_sequence_17635	lcl|NC_068355.1_cds_XP_052277526.1_1238	155	-12.84	155	-12.84	1238	23	1671	192
CM035919.1_Dreissena_polymorpha_isolate_Duluth1_chromosome_5,_whole_genome_shotgun_sequence_17635	lcl|NC_068355.1_cds_XP_052277534.1_1239	155	-12.84	155	-12.84	1239	23	1671	192
CM035919.1_Dreissena_polymorpha_isolate_Duluth1_chromosome_5,_whole_genome_shotgun_sequence_17635	lcl|NC_068355.1_cds_XP_052277543.1_1240	155	-12.84	155	-12.84	1240	23	1671	192
CM035919.1_Dreissena_polymorpha_isolate_Duluth1_chromosome_5,_whole_genome_shotgun_sequence_17635	lcl|NC_068355.1_cds_XP_052277551.1_1241	155	-12.84	155	-12.84	1241	23	1671	192
CM035919.1_Dreissena_polymorpha_isolate_Duluth1_chromosome_5,_whole_genome_shotgun_sequence_17635	lcl|NC_068355.1_cds_XP_052277561.1_1242	155	-12.84	155	-12.84	1242	23	1671	192
CM035919.1_Dreissena_polymorpha_isolate_Duluth1_chromosome_5,_whole_genome_shotgun_sequence_17635	lcl|NC_068355.1_cds_XP_052277570.1_1243	155	-12.84	155	-12.84	1243	23	1671	192
CM035919.1_Dreissena_polymorpha_isolate_Duluth1_chromosome_5,_whole_genome_shotgun_sequence_17635	lcl|NC_068355.1_cds_XP_052277579.1_1244	155	-12.84	155	-12.84	1244	23	1671	192
CM035919.1_Dreissena_polymorpha_isolate_Duluth1_chromosome_5,_whole_genome_shotgun_sequence_17635	lcl|NC_068355.1_cds_XP_052277589.1_1245	155	-12.84	155	-12.84	1245	23	1671	192
CM035919.1_Dreissena_polymorpha_isolate_Duluth1_chromosome_5,_whole_genome_shotgun_sequence_17635	lcl|NC_068355.1_cds_XP_052277600.1_1246	155	-12.84	155	-12.84	1246	23	1671	192
CM035919.1_Dreissena_polymorpha_isolate_Duluth1_chromosome_5,_whole_genome_shotgun_sequence_17635	lcl|NC_068355.1_cds_XP_052277609.1_1247	155	-12.84	155	-12.84	1247	23	1671	192
CM035919.1_Dreissena_polymorpha_isolate_Duluth1_chromosome_5,_whole_genome_shotgun_sequence_17635	lcl|NC_068355.1_cds_XP_052277620.1_1248	155	-12.84	155	-12.84	1248	23	1671	192
CM035919.1_Dreissena_polymorpha_isolate_Duluth1_chromosome_5,_whole_genome_shotgun_sequence_17635	lcl|NC_068355.1_cds_XP_052277630.1_1249	155	-12.84	155	-12.84	1249	23	1671	192
CM035919.1_Dreissena_polymorpha_isolate_Duluth1_chromosome_5,_whole_genome_shotgun_sequence_17635	lcl|NC_068355.1_cds_XP_052277639.1_1250	155	-12.84	155	-12.84	1250	23	1671	192
CM035919.1_Dreissena_polymorpha_isolate_Duluth1_chromosome_5,_whole_genome_shotgun_sequence_17635	lcl|NC_068355.1_cds_XP_052277823.1_2321	155	-14.41	155	-14.41	2321	23	1125	951
CM035919.1_Dreissena_polymorpha_isolate_Duluth1_chromosome_5,_whole_genome_shotgun_sequence_17635	lcl|NC_068355.1_cds_XP_052284807.1_2922	592	-73.91	155	-20.31	2922	23	8892	7057 8347 5950 8244
CM035919.1_Dreissena_polymorpha_isolate_Duluth1_chromosome_5,_whole_genome_shotgun_sequence_17635	lcl|NC_068355.1_cds_XP_052286862.1_2410	296	-31.03	155	-20.22	2410	23	3054	2024 273
CM035920.1_Dreissena_polymorpha_isolate_Duluth1_chromosome_6,_whole_genome_shotgun_sequence_20029	lcl|NC_068355.1_cds_XP_052213548.1_3259	155	-15.47	155	-15.47	3259	22	915	577
CM035920.1_Dreissena_polymorpha_isolate_Duluth1_chromosome_6,_whole_genome_shotgun_sequence_20029	lcl|NC_068355.1_cds_XP_052222526.1_3495	301	-33.41	155	-18.91	3495	22	4419	3700 1978
CM035920.1_Dreissena_polymorpha_isolate_Duluth1_chromosome_6,_whole_genome_shotgun_sequence_20029	lcl|NC_068355.1_cds_XP_052222535.1_3501	301	-33.41	155	-18.91	3501	22	4332	3613 2029
CM035920.1_Dreissena_polymorpha_isolate_Duluth1_chromosome_6,_whole_genome_shotgun_sequence_20029	lcl|NC_068355.1_cds_XP_052222540.1_3504	301	-33.41	155	-18.91	3504	22	4278	3559 2029
CM035920.1_Dreissena_polymorpha_isolate_Duluth1_chromosome_6,_whole_genome_shotgun_sequence_20029	lcl|NC_068355.1_cds_XP_052222549.1_3500	301	-33.41	155	-18.91	3500	22	4263	3544 2029
CM035920.1_Dreissena_polymorpha_isolate_Duluth1_chromosome_6,_whole_genome_shotgun_sequence_20029	lcl|NC_068355.1_cds_XP_052222560.1_3503	301	-33.41	155	-18.91	3503	22	4221	3502 2029
CM035920.1_Dreissena_polymorpha_isolate_Duluth1_chromosome_6,_whole_genome_shotgun_sequence_20029	lcl|NC_068355.1_cds_XP_052222569.1_3499	301	-33.41	155	-18.91	3499	22	4206	3487 2029
CM035920.1_Dreissena_polymorpha_isolate_Duluth1_chromosome_6,_whole_genome_shotgun_sequence_20029	lcl|NC_068355.1_cds_XP_052222579.1_3498	301	-33.41	155	-18.91	3498	22	4203	3484 2029
CM035920.1_Dreissena_polymorpha_isolate_Duluth1_chromosome_6,_whole_genome_shotgun_sequence_20029	lcl|NC_068355.1_cds_XP_052222588.1_3502	301	-33.41	155	-18.91	3502	22	4197	3478 2029
CM035920.1_Dreissena_polymorpha_isolate_Duluth1_chromosome_6,_whole_genome_shotgun_sequence_20029	lcl|NC_068355.1_cds_XP_052222596.1_3497	301	-33.41	155	-18.91	3497	22	4182	3463 2029
CM035920.1_Dreissena_polymorpha_isolate_Duluth1_chromosome_6,_whole_genome_shotgun_sequence_20029	lcl|NC_068355.1_cds_XP_052222607.1_3496	301	-33.41	155	-18.91	3496	22	3960	3241 2029
CM035920.1_Dreissena_polymorpha_isolate_Duluth1_chromosome_6,_whole_genome_shotgun_sequence_20029	lcl|NC_068355.1_cds_XP_052226995.1_4290	155	-17.94	155	-17.94	4290	22	279	154
CM035920.1_Dreissena_polymorpha_isolate_Duluth1_chromosome_6,_whole_genome_shotgun_sequence_20029	lcl|NC_068355.1_cds_XP_052227120.1_4292	155	-17.94	155	-17.94	4292	22	2736	1984
CM035920.1_Dreissena_polymorpha_isolate_Duluth1_chromosome_6,_whole_genome_shotgun_sequence_20029	lcl|NC_068355.1_cds_XP_052227711.1_4311	155	-19.68	155	-19.68	4311	22	3339	197
CM035920.1_Dreissena_polymorpha_isolate_Duluth1_chromosome_6,_whole_genome_shotgun_sequence_20029	lcl|NC_068355.1_cds_XP_052227785.1_4103	155	-28.55	155	-28.55	4103	22	507	377
CM035920.1_Dreissena_polymorpha_isolate_Duluth1_chromosome_6,_whole_genome_shotgun_sequence_20029	lcl|NC_068355.1_cds_XP_052227811.1_4312	155	-19.68	155	-19.68	4312	22	1644	326
CM035920.1_Dreissena_polymorpha_isolate_Duluth1_chromosome_6,_whole_genome_shotgun_sequence_20029	lcl|NC_068355.1_cds_XP_052230350.1_4643	155	-19.73	155	-19.73	4643	22	735	360
CM035920.1_Dreissena_polymorpha_isolate_Duluth1_chromosome_6,_whole_genome_shotgun_sequence_20029	lcl|NC_068355.1_cds_XP_052230359.1_4644	155	-19.73	155	-19.73	4644	22	609	234
CM035920.1_Dreissena_polymorpha_isolate_Duluth1_chromosome_6,_whole_genome_shotgun_sequence_20029	lcl|NC_068355.1_cds_XP_052237990.1_5521	300	-29.89	155	-16.39	5521	22	1647	1454 1086
CM035920.1_Dreissena_polymorpha_isolate_Duluth1_chromosome_6,_whole_genome_shotgun_sequence_20029	lcl|NC_068355.1_cds_XP_052237997.1_5522	300	-29.89	155	-16.39	5522	22	1548	1355 987
CM035920.1_Dreissena_polymorpha_isolate_Duluth1_chromosome_6,_whole_genome_shotgun_sequence_20029	lcl|NC_068355.1_cds_XP_052239685.1_5708	297	-40.97	155	-22.52	5708	22	13974	1179 4727
CM035920.1_Dreissena_polymorpha_isolate_Duluth1_chromosome_6,_whole_genome_shotgun_sequence_20029	lcl|NC_068355.1_cds_XP_052240566.1_5816	296	-33.28	155	-17.81	5816	22	3792	1017 2112
CM035920.1_Dreissena_polymorpha_isolate_Duluth1_chromosome_6,_whole_genome_shotgun_sequence_20029	lcl|NC_068355.1_cds_XP_052240577.1_5812	296	-33.28	155	-17.81	5812	22	3768	1017 2112
CM035920.1_Dreissena_polymorpha_isolate_Duluth1_chromosome_6,_whole_genome_shotgun_sequence_20029	lcl|NC_068355.1_cds_XP_052240580.1_5811	296	-33.28	155	-17.81	5811	22	3765	990 2085
CM035920.1_Dreissena_polymorpha_isolate_Duluth1_chromosome_6,_whole_genome_shotgun_sequence_20029	lcl|NC_068355.1_cds_XP_052240589.1_5814	296	-33.28	155	-17.81	5814	22	3747	1017 2112
CM035920.1_Dreissena_polymorpha_isolate_Duluth1_chromosome_6,_whole_genome_shotgun_sequence_20029	lcl|NC_068355.1_cds_XP_052240599.1_5815	296	-33.28	155	-17.81	5815	22	3705	1017 2112
CM035920.1_Dreissena_polymorpha_isolate_Duluth1_chromosome_6,_whole_genome_shotgun_sequence_20029	lcl|NC_068355.1_cds_XP_052240607.1_5820	296	-33.28	155	-17.81	5820	22	3666	1017 2112
CM035920.1_Dreissena_polymorpha_isolate_Duluth1_chromosome_6,_whole_genome_shotgun_sequence_20029	lcl|NC_068355.1_cds_XP_052240617.1_5813	296	-33.28	155	-17.81	5813	22	3660	1017 2112
CM035920.1_Dreissena_polymorpha_isolate_Duluth1_chromosome_6,_whole_genome_shotgun_sequence_20029	lcl|NC_068355.1_cds_XP_052240628.1_5819	296	-33.28	155	-17.81	5819	22	3621	1017 2112
CM035920.1_Dreissena_polymorpha_isolate_Duluth1_chromosome_6,_whole_genome_shotgun_sequence_20029	lcl|NC_068355.1_cds_XP_052240636.1_5818	296	-33.28	155	-17.81	5818	22	3591	1017 2112
CM035920.1_Dreissena_polymorpha_isolate_Duluth1_chromosome_6,_whole_genome_shotgun_sequence_20029	lcl|NC_068355.1_cds_XP_052240644.1_5821	296	-33.28	155	-17.81	5821	22	3576	1017 2112
CM035920.1_Dreissena_polymorpha_isolate_Duluth1_chromosome_6,_whole_genome_shotgun_sequence_20029	lcl|NC_068355.1_cds_XP_052240652.1_5822	296	-33.28	155	-17.81	5822	22	3576	1017 2112
CM035920.1_Dreissena_polymorpha_isolate_Duluth1_chromosome_6,_whole_genome_shotgun_sequence_20029	lcl|NC_068355.1_cds_XP_052240659.1_5817	296	-33.28	155	-17.81	5817	22	3546	1017 2112
CM035920.1_Dreissena_polymorpha_isolate_Duluth1_chromosome_6,_whole_genome_shotgun_sequence_20029	lcl|NC_068355.1_cds_XP_052240670.1_5823	296	-33.28	155	-17.81	5823	22	3543	1017 2112
CM035920.1_Dreissena_polymorpha_isolate_Duluth1_chromosome_6,_whole_genome_shotgun_sequence_20029	lcl|NC_068355.1_cds_XP_052242086.1_5979	305	-32.54	155	-17.97	5979	22	2280	1259 1885
CM035920.1_Dreissena_polymorpha_isolate_Duluth1_chromosome_6,_whole_genome_shotgun_sequence_20029	lcl|NC_068355.1_cds_XP_052242095.1_5980	305	-32.54	155	-17.97	5980	22	2229	1208 1834
CM035920.1_Dreissena_polymorpha_isolate_Duluth1_chromosome_6,_whole_genome_shotgun_sequence_20029	lcl|NC_068355.1_cds_XP_052249916.1_6823	155	-21.96	155	-21.96	6823	22	399	111
CM035920.1_Dreissena_polymorpha_isolate_Duluth1_chromosome_6,_whole_genome_shotgun_sequence_20029	lcl|NC_068355.1_cds_XP_052251349.1_6649	593	-70.15	155	-18.85	6649	22	7848	543 7060 5118 6881
CM035920.1_Dreissena_polymorpha_isolate_Duluth1_chromosome_6,_whole_genome_shotgun_sequence_20029	lcl|NC_068355.1_cds_XP_052256590.1_7570	303	-36.02	155	-20.41	7570	22	4263	1310 219
CM035920.1_Dreissena_polymorpha_isolate_Duluth1_chromosome_6,_whole_genome_shotgun_sequence_20029	lcl|NC_068355.1_cds_XP_052256598.1_7569	303	-36.02	155	-20.41	7569	22	4260	1307 219
CM035920.1_Dreissena_polymorpha_isolate_Duluth1_chromosome_6,_whole_genome_shotgun_sequence_20029	lcl|NC_068355.1_cds_XP_052256604.1_7567	303	-36.02	155	-20.41	7567	22	4212	1259 219
CM035920.1_Dreissena_polymorpha_isolate_Duluth1_chromosome_6,_whole_genome_shotgun_sequence_20029	lcl|NC_068355.1_cds_XP_052256612.1_7568	303	-36.02	155	-20.41	7568	22	4176	1349 219
CM035920.1_Dreissena_polymorpha_isolate_Duluth1_chromosome_6,_whole_genome_shotgun_sequence_20029	lcl|NC_068355.1_cds_XP_052258505.1_7753	155	-20.59	155	-20.59	7753	22	6534	187
CM035920.1_Dreissena_polymorpha_isolate_Duluth1_chromosome_6,_whole_genome_shotgun_sequence_20029	lcl|NC_068355.1_cds_XP_052258512.1_7751	155	-20.59	155	-20.59	7751	22	6519	172
CM035920.1_Dreissena_polymorpha_isolate_Duluth1_chromosome_6,_whole_genome_shotgun_sequence_20029	lcl|NC_068355.1_cds_XP_052258523.1_7750	155	-20.59	155	-20.59	7750	22	6510	163
CM035920.1_Dreissena_polymorpha_isolate_Duluth1_chromosome_6,_whole_genome_shotgun_sequence_20029	lcl|NC_068355.1_cds_XP_052258532.1_7752	155	-20.59	155	-20.59	7752	22	6489	187
CM035920.1_Dreissena_polymorpha_isolate_Duluth1_chromosome_6,_whole_genome_shotgun_sequence_20029	lcl|NC_068355.1_cds_XP_052260710.1_8883	155	-17.35	155	-17.35	8883	22	1563	1030
CM035920.1_Dreissena_polymorpha_isolate_Duluth1_chromosome_6,_whole_genome_shotgun_sequence_20029	lcl|NC_068355.1_cds_XP_052260711.1_8884	155	-17.35	155	-17.35	8884	22	1563	1030
CM035920.1_Dreissena_polymorpha_isolate_Duluth1_chromosome_6,_whole_genome_shotgun_sequence_20029	lcl|NC_068355.1_cds_XP_052261010.1_4270	307	-36.05	155	-20.89	4270	22	5715	616 3542
CM035920.1_Dreissena_polymorpha_isolate_Duluth1_chromosome_6,_whole_genome_shotgun_sequence_20029	lcl|NC_068355.1_cds_XP_052261012.1_4279	307	-36.05	155	-20.89	4279	22	5703	616 3530
CM035920.1_Dreissena_polymorpha_isolate_Duluth1_chromosome_6,_whole_genome_shotgun_sequence_20029	lcl|NC_068355.1_cds_XP_052261013.1_4271	307	-36.05	155	-20.89	4271	22	5691	616 3542
CM035920.1_Dreissena_polymorpha_isolate_Duluth1_chromosome_6,_whole_genome_shotgun_sequence_20029	lcl|NC_068355.1_cds_XP_052261014.1_4272	307	-36.05	155	-20.89	4272	22	5628	616 3542
CM035920.1_Dreissena_polymorpha_isolate_Duluth1_chromosome_6,_whole_genome_shotgun_sequence_20029	lcl|NC_068355.1_cds_XP_052261015.1_4273	307	-36.05	155	-20.89	4273	22	5604	616 3542
CM035920.1_Dreissena_polymorpha_isolate_Duluth1_chromosome_6,_whole_genome_shotgun_sequence_20029	lcl|NC_068355.1_cds_XP_052261016.1_4274	307	-36.05	155	-20.89	4274	22	5574	616 3542
CM035920.1_Dreissena_polymorpha_isolate_Duluth1_chromosome_6,_whole_genome_shotgun_sequence_20029	lcl|NC_068355.1_cds_XP_052261017.1_4275	307	-36.05	155	-20.89	4275	22	5550	616 3542
CM035920.1_Dreissena_polymorpha_isolate_Duluth1_chromosome_6,_whole_genome_shotgun_sequence_20029	lcl|NC_068355.1_cds_XP_052261018.1_4276	307	-36.05	155	-20.89	4276	22	5550	616 3542
CM035920.1_Dreissena_polymorpha_isolate_Duluth1_chromosome_6,_whole_genome_shotgun_sequence_20029	lcl|NC_068355.1_cds_XP_052261019.1_4277	307	-36.05	155	-20.89	4277	22	5526	616 3542
CM035920.1_Dreissena_polymorpha_isolate_Duluth1_chromosome_6,_whole_genome_shotgun_sequence_20029	lcl|NC_068355.1_cds_XP_052261020.1_4278	307	-36.05	155	-20.89	4278	22	5463	616 3542
CM035920.1_Dreissena_polymorpha_isolate_Duluth1_chromosome_6,_whole_genome_shotgun_sequence_20029	lcl|NC_068355.1_cds_XP_052261021.1_4285	307	-36.05	155	-20.89	4285	22	5454	355 3281
CM035920.1_Dreissena_polymorpha_isolate_Duluth1_chromosome_6,_whole_genome_shotgun_sequence_20029	lcl|NC_068355.1_cds_XP_052261022.1_4280	307	-36.05	155	-20.89	4280	22	4479	616 3542
CM035920.1_Dreissena_polymorpha_isolate_Duluth1_chromosome_6,_whole_genome_shotgun_sequence_20029	lcl|NC_068355.1_cds_XP_052261023.1_4281	307	-36.05	155	-20.89	4281	22	4479	616 3542
CM035920.1_Dreissena_polymorpha_isolate_Duluth1_chromosome_6,_whole_genome_shotgun_sequence_20029	lcl|NC_068355.1_cds_XP_052261024.1_4282	307	-36.05	155	-20.89	4282	22	4392	616 3542
CM035920.1_Dreissena_polymorpha_isolate_Duluth1_chromosome_6,_whole_genome_shotgun_sequence_20029	lcl|NC_068355.1_cds_XP_052261025.1_4283	307	-36.05	155	-20.89	4283	22	4338	616 3542
CM035920.1_Dreissena_polymorpha_isolate_Duluth1_chromosome_6,_whole_genome_shotgun_sequence_20029	lcl|NC_068355.1_cds_XP_052261026.1_4284	307	-36.05	155	-20.89	4284	22	4314	616 3542
CM035920.1_Dreissena_polymorpha_isolate_Duluth1_chromosome_6,_whole_genome_shotgun_sequence_20029	lcl|NC_068355.1_cds_XP_052264338.1_6069	155	-18.54	155	-18.54	6069	22	534	54
CM035920.1_Dreissena_polymorpha_isolate_Duluth1_chromosome_6,_whole_genome_shotgun_sequence_20029	lcl|NC_068355.1_cds_XP_052270779.1_570	155	-19.73	155	-19.73	570	22	1077	551
CM035920.1_Dreissena_polymorpha_isolate_Duluth1_chromosome_6,_whole_genome_shotgun_sequence_20029	lcl|NC_068355.1_cds_XP_052270791.1_571	155	-19.73	155	-19.73	571	22	993	551
CM035920.1_Dreissena_polymorpha_isolate_Duluth1_chromosome_6,_whole_genome_shotgun_sequence_20029	lcl|NC_068355.1_cds_XP_052270800.1_572	155	-19.73	155	-19.73	572	22	861	335
CM035920.1_Dreissena_polymorpha_isolate_Duluth1_chromosome_6,_whole_genome_shotgun_sequence_20029	lcl|NC_068355.1_cds_XP_052272252.1_1869	451	-57.82	155	-20.66	1869	22	11733	1683 7494 42
CM035920.1_Dreissena_polymorpha_isolate_Duluth1_chromosome_6,_whole_genome_shotgun_sequence_20029	lcl|NC_068355.1_cds_XP_052276532.1_1200	155	-16.95	155	-16.95	1200	22	987	948
CM035920.1_Dreissena_polymorpha_isolate_Duluth1_chromosome_6,_whole_genome_shotgun_sequence_20029	lcl|NC_068355.1_cds_XP_052281059.1_1658	296	-33.77	155	-20.03	1658	22	837	497 535
CM035920.1_Dreissena_polymorpha_isolate_Duluth1_chromosome_6,_whole_genome_shotgun_sequence_20029	lcl|NC_068355.1_cds_XP_052281067.1_1659	155	-19.03	155	-19.03	1659	22	840	494
CM035922.1_Dreissena_polymorpha_isolate_Duluth1_chromosome_8,_whole_genome_shotgun_sequence_23459	lcl|NC_068355.1_cds_XP_052215117.1_2760	155	-21.11	155	-21.11	2760	21	1845	1267
CM035922.1_Dreissena_polymorpha_isolate_Duluth1_chromosome_8,_whole_genome_shotgun_sequence_23459	lcl|NC_068355.1_cds_XP_052215126.1_2761	155	-21.11	155	-21.11	2761	21	1845	1267
CM035922.1_Dreissena_polymorpha_isolate_Duluth1_chromosome_8,_whole_genome_shotgun_sequence_23459	lcl|NC_068355.1_cds_XP_052218472.1_3698	155	-29.41	155	-29.41	3698	21	2352	1885
CM035922.1_Dreissena_polymorpha_isolate_Duluth1_chromosome_8,_whole_genome_shotgun_sequence_23459	lcl|NC_068355.1_cds_XP_052228788.1_4222	155	-16.98	155	-16.98	4222	21	5049	2438
CM035922.1_Dreissena_polymorpha_isolate_Duluth1_chromosome_8,_whole_genome_shotgun_sequence_23459	lcl|NC_068355.1_cds_XP_052228796.1_4221	155	-16.98	155	-16.98	4221	21	5046	2438
CM035922.1_Dreissena_polymorpha_isolate_Duluth1_chromosome_8,_whole_genome_shotgun_sequence_23459	lcl|NC_068355.1_cds_XP_052228797.1_4220	155	-16.98	155	-16.98	4220	21	5022	2411
CM035922.1_Dreissena_polymorpha_isolate_Duluth1_chromosome_8,_whole_genome_shotgun_sequence_23459	lcl|NC_068355.1_cds_XP_052229190.1_4528	155	-18.02	155	-18.02	4528	21	1566	975
CM035922.1_Dreissena_polymorpha_isolate_Duluth1_chromosome_8,_whole_genome_shotgun_sequence_23459	lcl|NC_068355.1_cds_XP_052232898.1_4921	155	-23.01	155	-23.01	4921	21	1296	447
CM035922.1_Dreissena_polymorpha_isolate_Duluth1_chromosome_8,_whole_genome_shotgun_sequence_23459	lcl|NC_068355.1_cds_XP_052252215.1_7063	155	-24.5	155	-24.5	7063	21	3894	2657
CM035922.1_Dreissena_polymorpha_isolate_Duluth1_chromosome_8,_whole_genome_shotgun_sequence_23459	lcl|NC_068355.1_cds_XP_052260820.1_7976	155	-24.46	155	-24.46	7976	21	528	500
CM035922.1_Dreissena_polymorpha_isolate_Duluth1_chromosome_8,_whole_genome_shotgun_sequence_23459	lcl|NC_068355.1_cds_XP_052268956.1_337	155	-23.43	155	-23.43	337	21	2397	2009
CM035922.1_Dreissena_polymorpha_isolate_Duluth1_chromosome_8,_whole_genome_shotgun_sequence_23459	lcl|NC_068355.1_cds_XP_052270372.1_2070	155	-18.87	155	-18.87	2070	21	1125	292
CM035922.1_Dreissena_polymorpha_isolate_Duluth1_chromosome_8,_whole_genome_shotgun_sequence_23459	lcl|NC_068355.1_cds_XP_052272750.1_769	155	-19.65	155	-19.65	769	21	3234	521
CM035922.1_Dreissena_polymorpha_isolate_Duluth1_chromosome_8,_whole_genome_shotgun_sequence_23459	lcl|NC_068355.1_cds_XP_052272759.1_770	155	-19.65	155	-19.65	770	21	3234	521
CM035922.1_Dreissena_polymorpha_isolate_Duluth1_chromosome_8,_whole_genome_shotgun_sequence_23459	lcl|NC_068355.1_cds_XP_052272769.1_771	155	-19.65	155	-19.65	771	21	3234	521
CM035922.1_Dreissena_polymorpha_isolate_Duluth1_chromosome_8,_whole_genome_shotgun_sequence_23459	lcl|NC_068355.1_cds_XP_052281480.1_2654	155	-21.11	155	-21.11	2654	21	1575	997
CM035922.1_Dreissena_polymorpha_isolate_Duluth1_chromosome_8,_whole_genome_shotgun_sequence_23459	lcl|NC_068355.1_cds_XP_052281711.1_2674	310	-42.42	155	-21.21	2674	21	11862	2739 6990
CM035922.1_Dreissena_polymorpha_isolate_Duluth1_chromosome_8,_whole_genome_shotgun_sequence_23459	lcl|NC_068356.1_cds_XP_052261820.1_9396	155	-30.57	155	-30.57	9396	21	2502	372
CM035922.1_Dreissena_polymorpha_isolate_Duluth1_chromosome_8,_whole_genome_shotgun_sequence_23616	lcl|NC_068355.1_cds_XP_052219187.1_3187	155	-19.94	155	-19.94	3187	23	1413	855
CM035922.1_Dreissena_polymorpha_isolate_Duluth1_chromosome_8,_whole_genome_shotgun_sequence_23616	lcl|NC_068355.1_cds_XP_052238731.1_5615	155	-22.21	155	-22.21	5615	23	3156	1743
CM035922.1_Dreissena_polymorpha_isolate_Duluth1_chromosome_8,_whole_genome_shotgun_sequence_23616	lcl|NC_068355.1_cds_XP_052238732.1_5616	155	-22.21	155	-22.21	5616	23	3156	1743
CM035922.1_Dreissena_polymorpha_isolate_Duluth1_chromosome_8,_whole_genome_shotgun_sequence_23616	lcl|NC_068355.1_cds_XP_052238737.1_5617	155	-22.21	155	-22.21	5617	23	3156	1743
CM035922.1_Dreissena_polymorpha_isolate_Duluth1_chromosome_8,_whole_genome_shotgun_sequence_23616	lcl|NC_068355.1_cds_XP_052238740.1_5618	155	-22.21	155	-22.21	5618	23	3156	1743
CM035922.1_Dreissena_polymorpha_isolate_Duluth1_chromosome_8,_whole_genome_shotgun_sequence_23616	lcl|NC_068355.1_cds_XP_052238750.1_5619	155	-22.21	155	-22.21	5619	23	3156	1743
CM035922.1_Dreissena_polymorpha_isolate_Duluth1_chromosome_8,_whole_genome_shotgun_sequence_23616	lcl|NC_068355.1_cds_XP_052238757.1_5614	155	-22.21	155	-22.21	5614	23	3132	1743
CM035922.1_Dreissena_polymorpha_isolate_Duluth1_chromosome_8,_whole_genome_shotgun_sequence_23616	lcl|NC_068355.1_cds_XP_052238766.1_5620	155	-22.21	155	-22.21	5620	23	3111	1743
CM035922.1_Dreissena_polymorpha_isolate_Duluth1_chromosome_8,_whole_genome_shotgun_sequence_23616	lcl|NC_068355.1_cds_XP_052241741.1_5923	155	-24.88	155	-24.88	5923	23	1041	173
CM035922.1_Dreissena_polymorpha_isolate_Duluth1_chromosome_8,_whole_genome_shotgun_sequence_23616	lcl|NC_068355.1_cds_XP_052243889.1_6151	155	-26.47	155	-26.47	6151	23	399	96
CM035922.1_Dreissena_polymorpha_isolate_Duluth1_chromosome_8,_whole_genome_shotgun_sequence_23616	lcl|NC_068355.1_cds_XP_052243902.1_6144	155	-26.47	155	-26.47	6144	23	399	96
CM035922.1_Dreissena_polymorpha_isolate_Duluth1_chromosome_8,_whole_genome_shotgun_sequence_23616	lcl|NC_068355.1_cds_XP_052249177.1_6769	155	-26.51	155	-26.51	6769	23	2637	1344
CM035922.1_Dreissena_polymorpha_isolate_Duluth1_chromosome_8,_whole_genome_shotgun_sequence_23616	lcl|NC_068355.1_cds_XP_052249187.1_6770	155	-26.51	155	-26.51	6770	23	2619	1326
CM035922.1_Dreissena_polymorpha_isolate_Duluth1_chromosome_8,_whole_genome_shotgun_sequence_23616	lcl|NC_068355.1_cds_XP_052249192.1_6781	155	-26.51	155	-26.51	6781	23	2586	1293
CM035922.1_Dreissena_polymorpha_isolate_Duluth1_chromosome_8,_whole_genome_shotgun_sequence_23616	lcl|NC_068355.1_cds_XP_052249202.1_6777	155	-26.51	155	-26.51	6777	23	2586	1293
CM035922.1_Dreissena_polymorpha_isolate_Duluth1_chromosome_8,_whole_genome_shotgun_sequence_23616	lcl|NC_068355.1_cds_XP_052249210.1_6782	155	-26.51	155	-26.51	6782	23	2586	1293
CM035922.1_Dreissena_polymorpha_isolate_Duluth1_chromosome_8,_whole_genome_shotgun_sequence_23616	lcl|NC_068355.1_cds_XP_052249219.1_6774	155	-26.51	155	-26.51	6774	23	2583	1290
CM035922.1_Dreissena_polymorpha_isolate_Duluth1_chromosome_8,_whole_genome_shotgun_sequence_23616	lcl|NC_068355.1_cds_XP_052249226.1_6766	155	-26.51	155	-26.51	6766	23	2583	1290
CM035922.1_Dreissena_polymorpha_isolate_Duluth1_chromosome_8,_whole_genome_shotgun_sequence_23616	lcl|NC_068355.1_cds_XP_052249233.1_6772	155	-26.51	155	-26.51	6772	23	2565	1272
CM035922.1_Dreissena_polymorpha_isolate_Duluth1_chromosome_8,_whole_genome_shotgun_sequence_23616	lcl|NC_068355.1_cds_XP_052249244.1_6771	155	-26.51	155	-26.51	6771	23	2565	1272
CM035922.1_Dreissena_polymorpha_isolate_Duluth1_chromosome_8,_whole_genome_shotgun_sequence_23616	lcl|NC_068355.1_cds_XP_052249251.1_6783	155	-26.51	155	-26.51	6783	23	2532	1239
CM035922.1_Dreissena_polymorpha_isolate_Duluth1_chromosome_8,_whole_genome_shotgun_sequence_23616	lcl|NC_068355.1_cds_XP_052249261.1_6784	155	-26.51	155	-26.51	6784	23	2532	1239
CM035922.1_Dreissena_polymorpha_isolate_Duluth1_chromosome_8,_whole_genome_shotgun_sequence_23616	lcl|NC_068355.1_cds_XP_052249270.1_6778	155	-26.51	155	-26.51	6778	23	2532	1239
CM035922.1_Dreissena_polymorpha_isolate_Duluth1_chromosome_8,_whole_genome_shotgun_sequence_23616	lcl|NC_068355.1_cds_XP_052249275.1_6785	155	-26.51	155	-26.51	6785	23	2532	1239
CM035922.1_Dreissena_polymorpha_isolate_Duluth1_chromosome_8,_whole_genome_shotgun_sequence_23616	lcl|NC_068355.1_cds_XP_052249282.1_6776	155	-26.51	155	-26.51	6776	23	2532	1239
CM035922.1_Dreissena_polymorpha_isolate_Duluth1_chromosome_8,_whole_genome_shotgun_sequence_23616	lcl|NC_068355.1_cds_XP_052249291.1_6767	155	-26.51	155	-26.51	6767	23	2511	1218
CM035922.1_Dreissena_polymorpha_isolate_Duluth1_chromosome_8,_whole_genome_shotgun_sequence_23616	lcl|NC_068355.1_cds_XP_052249299.1_6773	155	-26.51	155	-26.51	6773	23	2493	1200
CM035922.1_Dreissena_polymorpha_isolate_Duluth1_chromosome_8,_whole_genome_shotgun_sequence_23616	lcl|NC_068355.1_cds_XP_052249307.1_6768	155	-26.51	155	-26.51	6768	23	2439	1146
CM035922.1_Dreissena_polymorpha_isolate_Duluth1_chromosome_8,_whole_genome_shotgun_sequence_23616	lcl|NC_068355.1_cds_XP_052249308.1_6788	155	-26.51	155	-26.51	6788	23	2322	1029
CM035922.1_Dreissena_polymorpha_isolate_Duluth1_chromosome_8,_whole_genome_shotgun_sequence_23616	lcl|NC_068355.1_cds_XP_052249311.1_6780	155	-26.51	155	-26.51	6780	23	2322	1029
CM035922.1_Dreissena_polymorpha_isolate_Duluth1_chromosome_8,_whole_genome_shotgun_sequence_23616	lcl|NC_068355.1_cds_XP_052249322.1_6775	155	-26.51	155	-26.51	6775	23	2298	1005
CM035922.1_Dreissena_polymorpha_isolate_Duluth1_chromosome_8,_whole_genome_shotgun_sequence_23616	lcl|NC_068355.1_cds_XP_052249333.1_6786	155	-26.51	155	-26.51	6786	23	2247	954
CM035922.1_Dreissena_polymorpha_isolate_Duluth1_chromosome_8,_whole_genome_shotgun_sequence_23616	lcl|NC_068355.1_cds_XP_052249344.1_6787	155	-26.51	155	-26.51	6787	23	2247	954
CM035922.1_Dreissena_polymorpha_isolate_Duluth1_chromosome_8,_whole_genome_shotgun_sequence_23616	lcl|NC_068355.1_cds_XP_052249355.1_6779	155	-26.51	155	-26.51	6779	23	2247	954
CM035922.1_Dreissena_polymorpha_isolate_Duluth1_chromosome_8,_whole_genome_shotgun_sequence_23616	lcl|NC_068355.1_cds_XP_052249365.1_6789	155	-26.51	155	-26.51	6789	23	2136	843
CM035922.1_Dreissena_polymorpha_isolate_Duluth1_chromosome_8,_whole_genome_shotgun_sequence_23616	lcl|NC_068355.1_cds_XP_052253022.1_7179	155	-20.53	155	-20.53	7179	23	1869	1046
CM035922.1_Dreissena_polymorpha_isolate_Duluth1_chromosome_8,_whole_genome_shotgun_sequence_23616	lcl|NC_068355.1_cds_XP_052253038.1_7162	155	-20.53	155	-20.53	7162	23	1869	1046
CM035922.1_Dreissena_polymorpha_isolate_Duluth1_chromosome_8,_whole_genome_shotgun_sequence_23616	lcl|NC_068355.1_cds_XP_052255474.1_7441	155	-29.91	155	-29.91	7441	23	7425	2903
CM035922.1_Dreissena_polymorpha_isolate_Duluth1_chromosome_8,_whole_genome_shotgun_sequence_23616	lcl|NC_068355.1_cds_XP_052255483.1_7442	155	-29.91	155	-29.91	7442	23	7425	2903
CM035922.1_Dreissena_polymorpha_isolate_Duluth1_chromosome_8,_whole_genome_shotgun_sequence_23616	lcl|NC_068355.1_cds_XP_052255868.1_7493	305	-41.57	155	-22.79	7493	23	3021	2472 2995
CM035922.1_Dreissena_polymorpha_isolate_Duluth1_chromosome_8,_whole_genome_shotgun_sequence_23616	lcl|NC_068355.1_cds_XP_052255878.1_7494	305	-41.57	155	-22.79	7494	23	3021	2472 2995
CM035922.1_Dreissena_polymorpha_isolate_Duluth1_chromosome_8,_whole_genome_shotgun_sequence_23616	lcl|NC_068355.1_cds_XP_052255887.1_7495	305	-41.57	155	-22.79	7495	23	3021	2472 2995
CM035922.1_Dreissena_polymorpha_isolate_Duluth1_chromosome_8,_whole_genome_shotgun_sequence_23616	lcl|NC_068355.1_cds_XP_052255897.1_7496	305	-41.57	155	-22.79	7496	23	3021	2472 2995
CM035922.1_Dreissena_polymorpha_isolate_Duluth1_chromosome_8,_whole_genome_shotgun_sequence_23616	lcl|NC_068355.1_cds_XP_052255907.1_7497	305	-41.57	155	-22.79	7497	23	3021	2472 2995
CM035922.1_Dreissena_polymorpha_isolate_Duluth1_chromosome_8,_whole_genome_shotgun_sequence_23616	lcl|NC_068355.1_cds_XP_052255913.1_7498	305	-41.57	155	-22.79	7498	23	3021	2472 2995
CM035922.1_Dreissena_polymorpha_isolate_Duluth1_chromosome_8,_whole_genome_shotgun_sequence_23616	lcl|NC_068355.1_cds_XP_052255918.1_7499	305	-41.57	155	-22.79	7499	23	3021	2472 2995
CM035922.1_Dreissena_polymorpha_isolate_Duluth1_chromosome_8,_whole_genome_shotgun_sequence_23616	lcl|NC_068355.1_cds_XP_052255921.1_7500	305	-41.57	155	-22.79	7500	23	3021	2472 2995
CM035922.1_Dreissena_polymorpha_isolate_Duluth1_chromosome_8,_whole_genome_shotgun_sequence_23616	lcl|NC_068355.1_cds_XP_052255929.1_7501	305	-41.57	155	-22.79	7501	23	3021	2472 2995
CM035922.1_Dreissena_polymorpha_isolate_Duluth1_chromosome_8,_whole_genome_shotgun_sequence_23616	lcl|NC_068355.1_cds_XP_052255936.1_7502	305	-41.57	155	-22.79	7502	23	3021	2472 2995
CM035922.1_Dreissena_polymorpha_isolate_Duluth1_chromosome_8,_whole_genome_shotgun_sequence_23616	lcl|NC_068355.1_cds_XP_052255945.1_7503	305	-41.57	155	-22.79	7503	23	3021	2472 2995
CM035922.1_Dreissena_polymorpha_isolate_Duluth1_chromosome_8,_whole_genome_shotgun_sequence_23616	lcl|NC_068355.1_cds_XP_052255955.1_7504	305	-41.57	155	-22.79	7504	23	3021	2472 2995
CM035922.1_Dreissena_polymorpha_isolate_Duluth1_chromosome_8,_whole_genome_shotgun_sequence_23616	lcl|NC_068355.1_cds_XP_052255965.1_7505	305	-41.57	155	-22.79	7505	23	3021	2472 2995
CM035922.1_Dreissena_polymorpha_isolate_Duluth1_chromosome_8,_whole_genome_shotgun_sequence_23616	lcl|NC_068355.1_cds_XP_052255975.1_7506	305	-41.57	155	-22.79	7506	23	3021	2472 2995
CM035922.1_Dreissena_polymorpha_isolate_Duluth1_chromosome_8,_whole_genome_shotgun_sequence_23616	lcl|NC_068355.1_cds_XP_052255983.1_7507	305	-41.57	155	-22.79	7507	23	3021	2472 2995
CM035922.1_Dreissena_polymorpha_isolate_Duluth1_chromosome_8,_whole_genome_shotgun_sequence_23616	lcl|NC_068355.1_cds_XP_052255993.1_7508	305	-41.57	155	-22.79	7508	23	3021	2472 2995
CM035922.1_Dreissena_polymorpha_isolate_Duluth1_chromosome_8,_whole_genome_shotgun_sequence_23616	lcl|NC_068355.1_cds_XP_052256003.1_7509	305	-41.57	155	-22.79	7509	23	3021	2472 2995
CM035922.1_Dreissena_polymorpha_isolate_Duluth1_chromosome_8,_whole_genome_shotgun_sequence_23616	lcl|NC_068355.1_cds_XP_052256011.1_7510	305	-41.57	155	-22.79	7510	23	3021	2472 2995
CM035922.1_Dreissena_polymorpha_isolate_Duluth1_chromosome_8,_whole_genome_shotgun_sequence_23616	lcl|NC_068355.1_cds_XP_052256021.1_7511	305	-41.57	155	-22.79	7511	23	3021	2472 2995
CM035922.1_Dreissena_polymorpha_isolate_Duluth1_chromosome_8,_whole_genome_shotgun_sequence_23616	lcl|NC_068355.1_cds_XP_052256030.1_7512	305	-41.57	155	-22.79	7512	23	3021	2472 2995
CM035922.1_Dreissena_polymorpha_isolate_Duluth1_chromosome_8,_whole_genome_shotgun_sequence_23616	lcl|NC_068355.1_cds_XP_052256033.1_7513	305	-41.57	155	-22.79	7513	23	3021	2472 2995
CM035922.1_Dreissena_polymorpha_isolate_Duluth1_chromosome_8,_whole_genome_shotgun_sequence_23616	lcl|NC_068355.1_cds_XP_052256041.1_7514	305	-41.57	155	-22.79	7514	23	3021	2472 2995
CM035922.1_Dreissena_polymorpha_isolate_Duluth1_chromosome_8,_whole_genome_shotgun_sequence_23616	lcl|NC_068355.1_cds_XP_052256049.1_7515	305	-41.57	155	-22.79	7515	23	3021	2472 2995
CM035922.1_Dreissena_polymorpha_isolate_Duluth1_chromosome_8,_whole_genome_shotgun_sequence_23616	lcl|NC_068355.1_cds_XP_052256059.1_7516	305	-41.57	155	-22.79	7516	23	3021	2472 2995
CM035922.1_Dreissena_polymorpha_isolate_Duluth1_chromosome_8,_whole_genome_shotgun_sequence_23616	lcl|NC_068355.1_cds_XP_052256068.1_7517	305	-41.57	155	-22.79	7517	23	3021	2472 2995
CM035922.1_Dreissena_polymorpha_isolate_Duluth1_chromosome_8,_whole_genome_shotgun_sequence_23616	lcl|NC_068355.1_cds_XP_052256079.1_7518	305	-41.57	155	-22.79	7518	23	3021	2472 2995
CM035922.1_Dreissena_polymorpha_isolate_Duluth1_chromosome_8,_whole_genome_shotgun_sequence_23616	lcl|NC_068355.1_cds_XP_052256089.1_7519	305	-41.57	155	-22.79	7519	23	3021	2472 2995
CM035922.1_Dreissena_polymorpha_isolate_Duluth1_chromosome_8,_whole_genome_shotgun_sequence_23616	lcl|NC_068355.1_cds_XP_052256098.1_7520	305	-41.57	155	-22.79	7520	23	3021	2472 2995
CM035922.1_Dreissena_polymorpha_isolate_Duluth1_chromosome_8,_whole_genome_shotgun_sequence_23616	lcl|NC_068355.1_cds_XP_052256107.1_7521	305	-41.57	155	-22.79	7521	23	3021	2472 2995
CM035922.1_Dreissena_polymorpha_isolate_Duluth1_chromosome_8,_whole_genome_shotgun_sequence_23616	lcl|NC_068355.1_cds_XP_052256115.1_7522	305	-41.57	155	-22.79	7522	23	3021	2472 2995
CM035922.1_Dreissena_polymorpha_isolate_Duluth1_chromosome_8,_whole_genome_shotgun_sequence_23616	lcl|NC_068355.1_cds_XP_052256123.1_7523	305	-41.57	155	-22.79	7523	23	3021	2472 2995
CM035922.1_Dreissena_polymorpha_isolate_Duluth1_chromosome_8,_whole_genome_shotgun_sequence_23616	lcl|NC_068355.1_cds_XP_052256131.1_7524	305	-41.57	155	-22.79	7524	23	3021	2472 2995
CM035922.1_Dreissena_polymorpha_isolate_Duluth1_chromosome_8,_whole_genome_shotgun_sequence_23616	lcl|NC_068355.1_cds_XP_052256132.1_7525	305	-41.57	155	-22.79	7525	23	3021	2472 2995
CM035922.1_Dreissena_polymorpha_isolate_Duluth1_chromosome_8,_whole_genome_shotgun_sequence_23616	lcl|NC_068355.1_cds_XP_052256136.1_7526	305	-41.57	155	-22.79	7526	23	3021	2472 2995
CM035922.1_Dreissena_polymorpha_isolate_Duluth1_chromosome_8,_whole_genome_shotgun_sequence_23616	lcl|NC_068355.1_cds_XP_052256145.1_7527	305	-41.57	155	-22.79	7527	23	3021	2472 2995
CM035922.1_Dreissena_polymorpha_isolate_Duluth1_chromosome_8,_whole_genome_shotgun_sequence_23616	lcl|NC_068355.1_cds_XP_052256152.1_7528	305	-41.57	155	-22.79	7528	23	3021	2472 2995
CM035922.1_Dreissena_polymorpha_isolate_Duluth1_chromosome_8,_whole_genome_shotgun_sequence_23616	lcl|NC_068355.1_cds_XP_052256158.1_7529	305	-41.57	155	-22.79	7529	23	3021	2472 2995
CM035922.1_Dreissena_polymorpha_isolate_Duluth1_chromosome_8,_whole_genome_shotgun_sequence_23616	lcl|NC_068355.1_cds_XP_052256168.1_7530	305	-41.57	155	-22.79	7530	23	3021	2472 2995
CM035922.1_Dreissena_polymorpha_isolate_Duluth1_chromosome_8,_whole_genome_shotgun_sequence_23616	lcl|NC_068355.1_cds_XP_052256174.1_7531	305	-41.57	155	-22.79	7531	23	3021	2472 2995
CM035922.1_Dreissena_polymorpha_isolate_Duluth1_chromosome_8,_whole_genome_shotgun_sequence_23616	lcl|NC_068355.1_cds_XP_052256184.1_7532	305	-41.57	155	-22.79	7532	23	3021	2472 2995
CM035922.1_Dreissena_polymorpha_isolate_Duluth1_chromosome_8,_whole_genome_shotgun_sequence_23616	lcl|NC_068355.1_cds_XP_052256191.1_7533	305	-41.57	155	-22.79	7533	23	3021	2472 2995
CM035922.1_Dreissena_polymorpha_isolate_Duluth1_chromosome_8,_whole_genome_shotgun_sequence_23616	lcl|NC_068355.1_cds_XP_052256200.1_7534	305	-41.57	155	-22.79	7534	23	3021	2472 2995
CM035922.1_Dreissena_polymorpha_isolate_Duluth1_chromosome_8,_whole_genome_shotgun_sequence_23616	lcl|NC_068355.1_cds_XP_052256207.1_7535	305	-41.57	155	-22.79	7535	23	3021	2472 2995
CM035922.1_Dreissena_polymorpha_isolate_Duluth1_chromosome_8,_whole_genome_shotgun_sequence_23616	lcl|NC_068355.1_cds_XP_052256216.1_7536	305	-41.57	155	-22.79	7536	23	3021	2472 2995
CM035922.1_Dreissena_polymorpha_isolate_Duluth1_chromosome_8,_whole_genome_shotgun_sequence_23616	lcl|NC_068355.1_cds_XP_052256225.1_7537	305	-41.57	155	-22.79	7537	23	3021	2472 2995
CM035922.1_Dreissena_polymorpha_isolate_Duluth1_chromosome_8,_whole_genome_shotgun_sequence_23616	lcl|NC_068355.1_cds_XP_052256233.1_7538	305	-41.57	155	-22.79	7538	23	3021	2472 2995
CM035922.1_Dreissena_polymorpha_isolate_Duluth1_chromosome_8,_whole_genome_shotgun_sequence_23616	lcl|NC_068355.1_cds_XP_052256241.1_7539	305	-41.57	155	-22.79	7539	23	3021	2472 2995
CM035922.1_Dreissena_polymorpha_isolate_Duluth1_chromosome_8,_whole_genome_shotgun_sequence_23616	lcl|NC_068355.1_cds_XP_052256247.1_7540	305	-41.57	155	-22.79	7540	23	3021	2472 2995
CM035922.1_Dreissena_polymorpha_isolate_Duluth1_chromosome_8,_whole_genome_shotgun_sequence_23616	lcl|NC_068355.1_cds_XP_052256256.1_7541	305	-41.57	155	-22.79	7541	23	3021	2472 2995
CM035922.1_Dreissena_polymorpha_isolate_Duluth1_chromosome_8,_whole_genome_shotgun_sequence_23616	lcl|NC_068355.1_cds_XP_052256266.1_7542	305	-41.57	155	-22.79	7542	23	3021	2472 2995
CM035922.1_Dreissena_polymorpha_isolate_Duluth1_chromosome_8,_whole_genome_shotgun_sequence_23616	lcl|NC_068355.1_cds_XP_052260429.1_7719	155	-18.76	155	-18.76	7719	23	1131	263
CM035922.1_Dreissena_polymorpha_isolate_Duluth1_chromosome_8,_whole_genome_shotgun_sequence_23616	lcl|NC_068355.1_cds_XP_052260736.1_10	295	-37.2	155	-19.1	10	23	2139	305 1707
CM035922.1_Dreissena_polymorpha_isolate_Duluth1_chromosome_8,_whole_genome_shotgun_sequence_23616	lcl|NC_068355.1_cds_XP_052260842.1_1473	446	-51.7	155	-19.36	1473	23	1206	655 860 591
CM035922.1_Dreissena_polymorpha_isolate_Duluth1_chromosome_8,_whole_genome_shotgun_sequence_23616	lcl|NC_068355.1_cds_XP_052267239.1_1441	155	-18.96	155	-18.96	1441	23	702	609
CM035922.1_Dreissena_polymorpha_isolate_Duluth1_chromosome_8,_whole_genome_shotgun_sequence_23616	lcl|NC_068355.1_cds_XP_052268143.1_244	446	-51.7	155	-19.36	244	23	1566	655 860 591
CM035922.1_Dreissena_polymorpha_isolate_Duluth1_chromosome_8,_whole_genome_shotgun_sequence_23616	lcl|NC_068355.1_cds_XP_052268151.1_243	446	-51.7	155	-19.36	243	23	1566	655 860 591
CM035922.1_Dreissena_polymorpha_isolate_Duluth1_chromosome_8,_whole_genome_shotgun_sequence_23616	lcl|NC_068355.1_cds_XP_052270501.1_556	155	-18.02	155	-18.02	556	23	1455	1305
CM035922.1_Dreissena_polymorpha_isolate_Duluth1_chromosome_8,_whole_genome_shotgun_sequence_23616	lcl|NC_068355.1_cds_XP_052270510.1_557	155	-18.02	155	-18.02	557	23	1455	1305
CM035922.1_Dreissena_polymorpha_isolate_Duluth1_chromosome_8,_whole_genome_shotgun_sequence_23616	lcl|NC_068355.1_cds_XP_052270518.1_558	155	-18.02	155	-18.02	558	23	1455	1305
CM035922.1_Dreissena_polymorpha_isolate_Duluth1_chromosome_8,_whole_genome_shotgun_sequence_23616	lcl|NC_068355.1_cds_XP_052270526.1_559	155	-18.02	155	-18.02	559	23	1206	1056
CM035922.1_Dreissena_polymorpha_isolate_Duluth1_chromosome_8,_whole_genome_shotgun_sequence_23616	lcl|NC_068355.1_cds_XP_052272678.1_756	446	-51.7	155	-19.36	756	23	1566	655 860 591
CM035922.1_Dreissena_polymorpha_isolate_Duluth1_chromosome_8,_whole_genome_shotgun_sequence_23616	lcl|NC_068355.1_cds_XP_052279234.1_1472	155	-27.09	155	-27.09	1472	23	1674	364
CM035922.1_Dreissena_polymorpha_isolate_Duluth1_chromosome_8,_whole_genome_shotgun_sequence_23616	lcl|NC_068355.1_cds_XP_052281104.1_1663	155	-23.43	155	-23.43	1663	23	1719	117
CM035922.1_Dreissena_polymorpha_isolate_Duluth1_chromosome_8,_whole_genome_shotgun_sequence_23616	lcl|NC_068355.1_cds_XP_052281111.1_1664	155	-23.43	155	-23.43	1664	23	1656	117
CM035922.1_Dreissena_polymorpha_isolate_Duluth1_chromosome_8,_whole_genome_shotgun_sequence_23616	lcl|NC_068355.1_cds_XP_052284124.1_2853	2522	-264.74	155	-19.6	2853	23	1464	245 425 923 401 221 279 327 459 665 689 759 807 947 995 1422 1325 1397
CM035922.1_Dreissena_polymorpha_isolate_Duluth1_chromosome_8,_whole_genome_shotgun_sequence_24604	lcl|NC_068355.1_cds_XP_052213069.1_2522	155	-19.85	155	-19.85	2522	22	3444	2927
CM035922.1_Dreissena_polymorpha_isolate_Duluth1_chromosome_8,_whole_genome_shotgun_sequence_24604	lcl|NC_068355.1_cds_XP_052213076.1_2523	155	-19.85	155	-19.85	2523	22	3426	2927
CM035922.1_Dreissena_polymorpha_isolate_Duluth1_chromosome_8,_whole_genome_shotgun_sequence_24604	lcl|NC_068355.1_cds_XP_052217036.1_2951	155	-30.08	155	-30.08	2951	22	1047	509
CM035922.1_Dreissena_polymorpha_isolate_Duluth1_chromosome_8,_whole_genome_shotgun_sequence_24604	lcl|NC_068355.1_cds_XP_052220263.1_3842	155	-17.27	155	-17.27	3842	22	2601	2558
CM035922.1_Dreissena_polymorpha_isolate_Duluth1_chromosome_8,_whole_genome_shotgun_sequence_24604	lcl|NC_068355.1_cds_XP_052224460.1_3709	155	-19.76	155	-19.76	3709	22	3024	216
CM035922.1_Dreissena_polymorpha_isolate_Duluth1_chromosome_8,_whole_genome_shotgun_sequence_24604	lcl|NC_068355.1_cds_XP_052224496.1_3711	155	-16.96	155	-16.96	3711	22	6078	2001
CM035922.1_Dreissena_polymorpha_isolate_Duluth1_chromosome_8,_whole_genome_shotgun_sequence_24604	lcl|NC_068355.1_cds_XP_052224505.1_3710	155	-16.96	155	-16.96	3710	22	2685	2001
CM035922.1_Dreissena_polymorpha_isolate_Duluth1_chromosome_8,_whole_genome_shotgun_sequence_24604	lcl|NC_068355.1_cds_XP_052227068.1_4021	155	-22.79	155	-22.79	4021	22	687	608
CM035922.1_Dreissena_polymorpha_isolate_Duluth1_chromosome_8,_whole_genome_shotgun_sequence_24604	lcl|NC_068355.1_cds_XP_052227079.1_4020	155	-22.79	155	-22.79	4020	22	633	554
CM035922.1_Dreissena_polymorpha_isolate_Duluth1_chromosome_8,_whole_genome_shotgun_sequence_24604	lcl|NC_068355.1_cds_XP_052227655.1_4087	155	-28.99	155	-28.99	4087	22	1551	781
CM035922.1_Dreissena_polymorpha_isolate_Duluth1_chromosome_8,_whole_genome_shotgun_sequence_24604	lcl|NC_068355.1_cds_XP_052227664.1_4088	155	-28.99	155	-28.99	4088	22	1533	763
CM035922.1_Dreissena_polymorpha_isolate_Duluth1_chromosome_8,_whole_genome_shotgun_sequence_24604	lcl|NC_068355.1_cds_XP_052230641.1_4676	298	-51.33	155	-28.12	4676	22	2127	1880 1706
CM035922.1_Dreissena_polymorpha_isolate_Duluth1_chromosome_8,_whole_genome_shotgun_sequence_24604	lcl|NC_068355.1_cds_XP_052234665.1_945	155	-28.09	155	-28.09	945	22	1350	122
CM035922.1_Dreissena_polymorpha_isolate_Duluth1_chromosome_8,_whole_genome_shotgun_sequence_24604	lcl|NC_068355.1_cds_XP_052238091.1_5547	299	-50.25	155	-25.27	5547	22	1959	880 768
CM035922.1_Dreissena_polymorpha_isolate_Duluth1_chromosome_8,_whole_genome_shotgun_sequence_24604	lcl|NC_068355.1_cds_XP_052238102.1_5551	443	-70.17	155	-25.27	5551	22	2262	1183 688 1071
CM035922.1_Dreissena_polymorpha_isolate_Duluth1_chromosome_8,_whole_genome_shotgun_sequence_24604	lcl|NC_068355.1_cds_XP_052238782.1_5605	295	-43.44	155	-22.8	5605	22	1734	648 894
CM035922.1_Dreissena_polymorpha_isolate_Duluth1_chromosome_8,_whole_genome_shotgun_sequence_24604	lcl|NC_068355.1_cds_XP_052238792.1_5606	295	-43.44	155	-22.8	5606	22	1719	633 879
CM035922.1_Dreissena_polymorpha_isolate_Duluth1_chromosome_8,_whole_genome_shotgun_sequence_24604	lcl|NC_068355.1_cds_XP_052245755.1_6363	155	-24.09	155	-24.09	6363	22	372	289
CM035922.1_Dreissena_polymorpha_isolate_Duluth1_chromosome_8,_whole_genome_shotgun_sequence_24604	lcl|NC_068355.1_cds_XP_052246274.1_6430	305	-42.11	155	-22.77	6430	22	1803	1198 1485
CM035922.1_Dreissena_polymorpha_isolate_Duluth1_chromosome_8,_whole_genome_shotgun_sequence_24604	lcl|NC_068355.1_cds_XP_052246282.1_6425	305	-42.11	155	-22.77	6425	22	1803	1198 1485
CM035922.1_Dreissena_polymorpha_isolate_Duluth1_chromosome_8,_whole_genome_shotgun_sequence_24604	lcl|NC_068355.1_cds_XP_052252058.1_7047	155	-26.52	155	-26.52	7047	22	636	201
CM035922.1_Dreissena_polymorpha_isolate_Duluth1_chromosome_8,_whole_genome_shotgun_sequence_24604	lcl|NC_068355.1_cds_XP_052252067.1_7048	155	-26.52	155	-26.52	7048	22	636	201
CM035922.1_Dreissena_polymorpha_isolate_Duluth1_chromosome_8,_whole_genome_shotgun_sequence_24604	lcl|NC_068355.1_cds_XP_052252071.1_7049	155	-26.52	155	-26.52	7049	22	564	129
CM035922.1_Dreissena_polymorpha_isolate_Duluth1_chromosome_8,_whole_genome_shotgun_sequence_24604	lcl|NC_068355.1_cds_XP_052252079.1_7046	155	-26.52	155	-26.52	7046	22	552	117
CM035922.1_Dreissena_polymorpha_isolate_Duluth1_chromosome_8,_whole_genome_shotgun_sequence_24604	lcl|NC_068355.1_cds_XP_052252897.1_7208	295	-40.2	155	-23.18	7208	22	5304	3805 2547
CM035922.1_Dreissena_polymorpha_isolate_Duluth1_chromosome_8,_whole_genome_shotgun_sequence_24604	lcl|NC_068355.1_cds_XP_052252908.1_7204	295	-40.2	155	-23.18	7204	22	5283	3784 2526
CM035922.1_Dreissena_polymorpha_isolate_Duluth1_chromosome_8,_whole_genome_shotgun_sequence_24604	lcl|NC_068355.1_cds_XP_052252918.1_7205	295	-40.2	155	-23.18	7205	22	5274	3775 2517
CM035922.1_Dreissena_polymorpha_isolate_Duluth1_chromosome_8,_whole_genome_shotgun_sequence_24604	lcl|NC_068355.1_cds_XP_052252928.1_7209	295	-40.2	155	-23.18	7209	22	5253	3754 2496
CM035922.1_Dreissena_polymorpha_isolate_Duluth1_chromosome_8,_whole_genome_shotgun_sequence_24604	lcl|NC_068355.1_cds_XP_052257954.1_7709	155	-19.64	155	-19.64	7709	22	939	26
CM035922.1_Dreissena_polymorpha_isolate_Duluth1_chromosome_8,_whole_genome_shotgun_sequence_24604	lcl|NC_068355.1_cds_XP_052259940.1_8065	302	-36.15	155	-21.65	8065	22	3717	3216 158
CM035922.1_Dreissena_polymorpha_isolate_Duluth1_chromosome_8,_whole_genome_shotgun_sequence_24604	lcl|NC_068355.1_cds_XP_052269496.1_1697	155	-21	155	-21	1697	22	1314	995
CM035922.1_Dreissena_polymorpha_isolate_Duluth1_chromosome_8,_whole_genome_shotgun_sequence_24604	lcl|NC_068355.1_cds_XP_052270368.1_569	155	-21.91	155	-21.91	569	22	1974	1274
CM035922.1_Dreissena_polymorpha_isolate_Duluth1_chromosome_8,_whole_genome_shotgun_sequence_24604	lcl|NC_068355.1_cds_XP_052278749.1_1330	155	-20.88	155	-20.88	1330	22	4938	1485
CM035922.1_Dreissena_polymorpha_isolate_Duluth1_chromosome_8,_whole_genome_shotgun_sequence_24604	lcl|NC_068355.1_cds_XP_052278759.1_1331	155	-20.88	155	-20.88	1331	22	4938	1485
CM035922.1_Dreissena_polymorpha_isolate_Duluth1_chromosome_8,_whole_genome_shotgun_sequence_24604	lcl|NC_068355.1_cds_XP_052278767.1_1332	155	-20.88	155	-20.88	1332	22	4938	1485
CM035922.1_Dreissena_polymorpha_isolate_Duluth1_chromosome_8,_whole_genome_shotgun_sequence_24604	lcl|NC_068355.1_cds_XP_052278775.1_1333	155	-20.88	155	-20.88	1333	22	4938	1485
CM035922.1_Dreissena_polymorpha_isolate_Duluth1_chromosome_8,_whole_genome_shotgun_sequence_24604	lcl|NC_068355.1_cds_XP_052278780.1_1334	155	-20.88	155	-20.88	1334	22	4791	1485
CM035922.1_Dreissena_polymorpha_isolate_Duluth1_chromosome_8,_whole_genome_shotgun_sequence_24604	lcl|NC_068355.1_cds_XP_052278788.1_1335	155	-20.88	155	-20.88	1335	22	4761	1485
CM035922.1_Dreissena_polymorpha_isolate_Duluth1_chromosome_8,_whole_genome_shotgun_sequence_24604	lcl|NC_068355.1_cds_XP_052278795.1_1336	155	-20.88	155	-20.88	1336	22	4761	1485
CM035922.1_Dreissena_polymorpha_isolate_Duluth1_chromosome_8,_whole_genome_shotgun_sequence_24604	lcl|NC_068355.1_cds_XP_052278805.1_1345	296	-46.89	155	-26.01	1345	22	4791	1479 4435
CM035923.1_Dreissena_polymorpha_isolate_Duluth1_chromosome_9,_whole_genome_shotgun_sequence_25425	lcl|NC_068355.1_cds_XP_052214072.1_2623	155	-20.16	155	-20.16	2623	17	1710	504
CM035923.1_Dreissena_polymorpha_isolate_Duluth1_chromosome_9,_whole_genome_shotgun_sequence_25425	lcl|NC_068355.1_cds_XP_052230408.1_4671	155	-22.17	155	-22.17	4671	17	3045	1734
CM035923.1_Dreissena_polymorpha_isolate_Duluth1_chromosome_9,_whole_genome_shotgun_sequence_25425	lcl|NC_068355.1_cds_XP_052257091.1_7659	155	-21.08	155	-21.08	7659	17	1215	750
CM035923.1_Dreissena_polymorpha_isolate_Duluth1_chromosome_9,_whole_genome_shotgun_sequence_25425	lcl|NC_068356.1_cds_XP_052262971.1_10540	155	-25.18	155	-25.18	10540	17	2265	1521
CM035923.1_Dreissena_polymorpha_isolate_Duluth1_chromosome_9,_whole_genome_shotgun_sequence_25425	lcl|NC_068356.1_cds_XP_052262972.1_10539	155	-25.18	155	-25.18	10539	17	2265	1521
CM035923.1_Dreissena_polymorpha_isolate_Duluth1_chromosome_9,_whole_genome_shotgun_sequence_25425	lcl|NC_068356.1_cds_XP_052262973.1_10541	155	-25.18	155	-25.18	10541	17	2265	1521
CM035923.1_Dreissena_polymorpha_isolate_Duluth1_chromosome_9,_whole_genome_shotgun_sequence_25425	lcl|NC_068356.1_cds_XP_052263032.1_10603	301	-49.77	155	-25.65	10603	17	8133	5456 3410
CM035923.1_Dreissena_polymorpha_isolate_Duluth1_chromosome_9,_whole_genome_shotgun_sequence_25425	lcl|NC_068356.1_cds_XP_052263033.1_10604	301	-49.77	155	-25.65	10604	17	8133	5456 3410
CM035923.1_Dreissena_polymorpha_isolate_Duluth1_chromosome_9,_whole_genome_shotgun_sequence_25425	lcl|NC_068356.1_cds_XP_052263034.1_10605	301	-49.77	155	-25.65	10605	17	8133	5456 3410
CM035923.1_Dreissena_polymorpha_isolate_Duluth1_chromosome_9,_whole_genome_shotgun_sequence_25425	lcl|NC_068356.1_cds_XP_052263035.1_10606	301	-49.77	155	-25.65	10606	17	8133	5456 3410
CM035923.1_Dreissena_polymorpha_isolate_Duluth1_chromosome_9,_whole_genome_shotgun_sequence_25425	lcl|NC_068356.1_cds_XP_052263036.1_10601	301	-49.77	155	-25.65	10601	17	8118	5456 3410
CM035923.1_Dreissena_polymorpha_isolate_Duluth1_chromosome_9,_whole_genome_shotgun_sequence_25425	lcl|NC_068356.1_cds_XP_052263037.1_10600	301	-49.77	155	-25.65	10600	17	8103	5426 3380
CM035923.1_Dreissena_polymorpha_isolate_Duluth1_chromosome_9,_whole_genome_shotgun_sequence_25425	lcl|NC_068356.1_cds_XP_052263038.1_10607	301	-49.77	155	-25.65	10607	17	8049	5456 3410
CM035923.1_Dreissena_polymorpha_isolate_Duluth1_chromosome_9,_whole_genome_shotgun_sequence_25425	lcl|NC_068356.1_cds_XP_052263039.1_10602	301	-49.77	155	-25.65	10602	17	8049	5456 3410
CM035923.1_Dreissena_polymorpha_isolate_Duluth1_chromosome_9,_whole_genome_shotgun_sequence_25425	lcl|NC_068356.1_cds_XP_052263040.1_10599	301	-49.77	155	-25.65	10599	17	8088	5426 3380
CM035923.1_Dreissena_polymorpha_isolate_Duluth1_chromosome_9,_whole_genome_shotgun_sequence_25425	lcl|NC_068356.1_cds_XP_052265494.1_13148	155	-22.4	155	-22.4	13148	17	909	738
CM035923.1_Dreissena_polymorpha_isolate_Duluth1_chromosome_9,_whole_genome_shotgun_sequence_25425	lcl|NC_068356.1_cds_XP_052265495.1_13149	155	-22.4	155	-22.4	13149	17	891	738
CM035923.1_Dreissena_polymorpha_isolate_Duluth1_chromosome_9,_whole_genome_shotgun_sequence_26604	lcl|NC_068355.1_cds_XP_052214316.1_2665	155	-26.64	155	-26.64	2665	23	2343	1635
CM035923.1_Dreissena_polymorpha_isolate_Duluth1_chromosome_9,_whole_genome_shotgun_sequence_26604	lcl|NC_068355.1_cds_XP_052214317.1_2666	155	-26.64	155	-26.64	2666	23	2319	1635
CM035923.1_Dreissena_polymorpha_isolate_Duluth1_chromosome_9,_whole_genome_shotgun_sequence_26604	lcl|NC_068355.1_cds_XP_052215158.1_2765	155	-17.56	155	-17.56	2765	23	2118	1815
CM035923.1_Dreissena_polymorpha_isolate_Duluth1_chromosome_9,_whole_genome_shotgun_sequence_26604	lcl|NC_068355.1_cds_XP_052215169.1_2767	155	-17.56	155	-17.56	2767	23	2034	1731
CM035923.1_Dreissena_polymorpha_isolate_Duluth1_chromosome_9,_whole_genome_shotgun_sequence_26604	lcl|NC_068355.1_cds_XP_052215180.1_2766	155	-17.56	155	-17.56	2766	23	2001	1698
CM035923.1_Dreissena_polymorpha_isolate_Duluth1_chromosome_9,_whole_genome_shotgun_sequence_26604	lcl|NC_068355.1_cds_XP_052215189.1_2768	155	-17.56	155	-17.56	2768	23	1743	1440
CM035923.1_Dreissena_polymorpha_isolate_Duluth1_chromosome_9,_whole_genome_shotgun_sequence_26604	lcl|NC_068355.1_cds_XP_052217502.1_2997	155	-19.02	155	-19.02	2997	23	1689	273
CM035923.1_Dreissena_polymorpha_isolate_Duluth1_chromosome_9,_whole_genome_shotgun_sequence_26604	lcl|NC_068355.1_cds_XP_052217504.1_2996	155	-19.02	155	-19.02	2996	23	1629	213
CM035923.1_Dreissena_polymorpha_isolate_Duluth1_chromosome_9,_whole_genome_shotgun_sequence_26604	lcl|NC_068355.1_cds_XP_052218761.1_3132	295	-34.33	155	-19.87	3132	23	4887	3984 4650
CM035923.1_Dreissena_polymorpha_isolate_Duluth1_chromosome_9,_whole_genome_shotgun_sequence_26604	lcl|NC_068355.1_cds_XP_052219712.1_3234	155	-19.48	155	-19.48	3234	23	1302	647
CM035923.1_Dreissena_polymorpha_isolate_Duluth1_chromosome_9,_whole_genome_shotgun_sequence_26604	lcl|NC_068355.1_cds_XP_052219723.1_3233	155	-19.48	155	-19.48	3233	23	1155	500
CM035923.1_Dreissena_polymorpha_isolate_Duluth1_chromosome_9,_whole_genome_shotgun_sequence_26604	lcl|NC_068355.1_cds_XP_052219738.1_3236	155	-19.48	155	-19.48	3236	23	1284	647
CM035923.1_Dreissena_polymorpha_isolate_Duluth1_chromosome_9,_whole_genome_shotgun_sequence_26604	lcl|NC_068355.1_cds_XP_052219781.1_3255	155	-17.85	155	-17.85	3255	23	7995	1503
CM035923.1_Dreissena_polymorpha_isolate_Duluth1_chromosome_9,_whole_genome_shotgun_sequence_26604	lcl|NC_068355.1_cds_XP_052219792.1_3254	155	-17.85	155	-17.85	3254	23	7722	1230
CM035923.1_Dreissena_polymorpha_isolate_Duluth1_chromosome_9,_whole_genome_shotgun_sequence_26604	lcl|NC_068355.1_cds_XP_052219803.1_3256	155	-17.85	155	-17.85	3256	23	7683	1191
CM035923.1_Dreissena_polymorpha_isolate_Duluth1_chromosome_9,_whole_genome_shotgun_sequence_26604	lcl|NC_068355.1_cds_XP_052220611.1_3316	155	-21.1	155	-21.1	3316	23	1767	929
CM035923.1_Dreissena_polymorpha_isolate_Duluth1_chromosome_9,_whole_genome_shotgun_sequence_26604	lcl|NC_068355.1_cds_XP_052228880.1_4483	303	-30.6	155	-16.58	4483	23	2058	541 1661
CM035923.1_Dreissena_polymorpha_isolate_Duluth1_chromosome_9,_whole_genome_shotgun_sequence_26604	lcl|NC_068355.1_cds_XP_052228890.1_4481	303	-30.6	155	-16.58	4481	23	2052	535 1655
CM035923.1_Dreissena_polymorpha_isolate_Duluth1_chromosome_9,_whole_genome_shotgun_sequence_26604	lcl|NC_068355.1_cds_XP_052228900.1_4482	303	-30.6	155	-16.58	4482	23	2052	535 1655
CM035923.1_Dreissena_polymorpha_isolate_Duluth1_chromosome_9,_whole_genome_shotgun_sequence_26604	lcl|NC_068355.1_cds_XP_052228908.1_4485	303	-30.6	155	-16.58	4485	23	2025	508 1628
CM035923.1_Dreissena_polymorpha_isolate_Duluth1_chromosome_9,_whole_genome_shotgun_sequence_26604	lcl|NC_068355.1_cds_XP_052228917.1_4484	303	-30.6	155	-16.58	4484	23	2022	541 1661
CM035923.1_Dreissena_polymorpha_isolate_Duluth1_chromosome_9,_whole_genome_shotgun_sequence_26604	lcl|NC_068355.1_cds_XP_052228926.1_4487	303	-30.6	155	-16.58	4487	23	2013	496 1616
CM035923.1_Dreissena_polymorpha_isolate_Duluth1_chromosome_9,_whole_genome_shotgun_sequence_26604	lcl|NC_068355.1_cds_XP_052228933.1_4488	303	-30.6	155	-16.58	4488	23	2013	496 1616
CM035923.1_Dreissena_polymorpha_isolate_Duluth1_chromosome_9,_whole_genome_shotgun_sequence_26604	lcl|NC_068355.1_cds_XP_052228938.1_4489	303	-30.6	155	-16.58	4489	23	2013	496 1616
CM035923.1_Dreissena_polymorpha_isolate_Duluth1_chromosome_9,_whole_genome_shotgun_sequence_26604	lcl|NC_068355.1_cds_XP_052228945.1_4486	303	-30.6	155	-16.58	4486	23	1974	457 1577
CM035923.1_Dreissena_polymorpha_isolate_Duluth1_chromosome_9,_whole_genome_shotgun_sequence_26604	lcl|NC_068355.1_cds_XP_052231090.1_4722	155	-18.36	155	-18.36	4722	23	1527	1040
CM035923.1_Dreissena_polymorpha_isolate_Duluth1_chromosome_9,_whole_genome_shotgun_sequence_26604	lcl|NC_068355.1_cds_XP_052231097.1_4723	155	-18.36	155	-18.36	4723	23	1527	1040
CM035923.1_Dreissena_polymorpha_isolate_Duluth1_chromosome_9,_whole_genome_shotgun_sequence_26604	lcl|NC_068355.1_cds_XP_052233682.1_5026	155	-15.18	155	-15.18	5026	23	1932	1088
CM035923.1_Dreissena_polymorpha_isolate_Duluth1_chromosome_9,_whole_genome_shotgun_sequence_26604	lcl|NC_068355.1_cds_XP_052234496.1_5084	295	-35.2	155	-19.18	5084	23	2106	757 881
CM035923.1_Dreissena_polymorpha_isolate_Duluth1_chromosome_9,_whole_genome_shotgun_sequence_26604	lcl|NC_068355.1_cds_XP_052234505.1_5085	295	-35.2	155	-19.18	5085	23	2103	754 878
CM035923.1_Dreissena_polymorpha_isolate_Duluth1_chromosome_9,_whole_genome_shotgun_sequence_26604	lcl|NC_068355.1_cds_XP_052235426.1_5253	155	-13.89	155	-13.89	5253	23	3303	1539
CM035923.1_Dreissena_polymorpha_isolate_Duluth1_chromosome_9,_whole_genome_shotgun_sequence_26604	lcl|NC_068355.1_cds_XP_052238712.1_5609	155	-13.89	155	-13.89	5609	23	3303	1539
CM035923.1_Dreissena_polymorpha_isolate_Duluth1_chromosome_9,_whole_genome_shotgun_sequence_26604	lcl|NC_068355.1_cds_XP_052238720.1_5610	155	-13.89	155	-13.89	5610	23	3114	1350
CM035923.1_Dreissena_polymorpha_isolate_Duluth1_chromosome_9,_whole_genome_shotgun_sequence_26604	lcl|NC_068355.1_cds_XP_052239556.1_5696	305	-37.17	155	-23.43	5696	23	1404	1089 915
CM035923.1_Dreissena_polymorpha_isolate_Duluth1_chromosome_9,_whole_genome_shotgun_sequence_26604	lcl|NC_068355.1_cds_XP_052239563.1_5697	305	-37.17	155	-23.43	5697	23	1404	1089 915
CM035923.1_Dreissena_polymorpha_isolate_Duluth1_chromosome_9,_whole_genome_shotgun_sequence_26604	lcl|NC_068355.1_cds_XP_052239573.1_5695	305	-37.17	155	-23.43	5695	23	1374	1059 885
CM035923.1_Dreissena_polymorpha_isolate_Duluth1_chromosome_9,_whole_genome_shotgun_sequence_26604	lcl|NC_068355.1_cds_XP_052241727.1_5922	155	-15.91	155	-15.91	5922	23	1233	798
CM035923.1_Dreissena_polymorpha_isolate_Duluth1_chromosome_9,_whole_genome_shotgun_sequence_26604	lcl|NC_068355.1_cds_XP_052241895.1_5956	155	-19.22	155	-19.22	5956	23	1788	1308
CM035923.1_Dreissena_polymorpha_isolate_Duluth1_chromosome_9,_whole_genome_shotgun_sequence_26604	lcl|NC_068355.1_cds_XP_052241896.1_5957	155	-19.22	155	-19.22	5957	23	1788	1308
CM035923.1_Dreissena_polymorpha_isolate_Duluth1_chromosome_9,_whole_genome_shotgun_sequence_26604	lcl|NC_068355.1_cds_XP_052241897.1_5955	155	-19.22	155	-19.22	5955	23	1788	1308
CM035923.1_Dreissena_polymorpha_isolate_Duluth1_chromosome_9,_whole_genome_shotgun_sequence_26604	lcl|NC_068355.1_cds_XP_052241898.1_5954	155	-19.22	155	-19.22	5954	23	1788	1308
CM035923.1_Dreissena_polymorpha_isolate_Duluth1_chromosome_9,_whole_genome_shotgun_sequence_26604	lcl|NC_068355.1_cds_XP_052241899.1_5953	155	-19.22	155	-19.22	5953	23	1788	1308
CM035923.1_Dreissena_polymorpha_isolate_Duluth1_chromosome_9,_whole_genome_shotgun_sequence_26604	lcl|NC_068355.1_cds_XP_052241900.1_5958	155	-19.22	155	-19.22	5958	23	1788	1308
CM035923.1_Dreissena_polymorpha_isolate_Duluth1_chromosome_9,_whole_genome_shotgun_sequence_26604	lcl|NC_068355.1_cds_XP_052241901.1_5935	155	-19.22	155	-19.22	5935	23	1788	1308
CM035923.1_Dreissena_polymorpha_isolate_Duluth1_chromosome_9,_whole_genome_shotgun_sequence_26604	lcl|NC_068355.1_cds_XP_052241902.1_5936	155	-19.22	155	-19.22	5936	23	1788	1308
CM035923.1_Dreissena_polymorpha_isolate_Duluth1_chromosome_9,_whole_genome_shotgun_sequence_26604	lcl|NC_068355.1_cds_XP_052241903.1_5937	155	-19.22	155	-19.22	5937	23	1788	1308
CM035923.1_Dreissena_polymorpha_isolate_Duluth1_chromosome_9,_whole_genome_shotgun_sequence_26604	lcl|NC_068355.1_cds_XP_052241904.1_5938	155	-19.22	155	-19.22	5938	23	1788	1308
CM035923.1_Dreissena_polymorpha_isolate_Duluth1_chromosome_9,_whole_genome_shotgun_sequence_26604	lcl|NC_068355.1_cds_XP_052242150.1_958	155	-18.26	155	-18.26	958	23	2322	2033
CM035923.1_Dreissena_polymorpha_isolate_Duluth1_chromosome_9,_whole_genome_shotgun_sequence_26604	lcl|NC_068355.1_cds_XP_052242781.1_6047	155	-14.69	155	-14.69	6047	23	1173	770
CM035923.1_Dreissena_polymorpha_isolate_Duluth1_chromosome_9,_whole_genome_shotgun_sequence_26604	lcl|NC_068355.1_cds_XP_052242790.1_6046	155	-14.69	155	-14.69	6046	23	1170	770
CM035923.1_Dreissena_polymorpha_isolate_Duluth1_chromosome_9,_whole_genome_shotgun_sequence_26604	lcl|NC_068355.1_cds_XP_052242800.1_6050	155	-14.69	155	-14.69	6050	23	1122	770
CM035923.1_Dreissena_polymorpha_isolate_Duluth1_chromosome_9,_whole_genome_shotgun_sequence_26604	lcl|NC_068355.1_cds_XP_052242812.1_6038	155	-14.11	155	-14.11	6038	23	885	482
CM035923.1_Dreissena_polymorpha_isolate_Duluth1_chromosome_9,_whole_genome_shotgun_sequence_26604	lcl|NC_068355.1_cds_XP_052243300.1_6156	437	-46.11	155	-15.98	6156	23	6450	4248 1171 2360
CM035923.1_Dreissena_polymorpha_isolate_Duluth1_chromosome_9,_whole_genome_shotgun_sequence_26604	lcl|NC_068355.1_cds_XP_052243308.1_6159	437	-46.11	155	-15.98	6159	23	6426	4224 1171 2360
CM035923.1_Dreissena_polymorpha_isolate_Duluth1_chromosome_9,_whole_genome_shotgun_sequence_26604	lcl|NC_068355.1_cds_XP_052243314.1_6158	437	-46.11	155	-15.98	6158	23	6414	4212 1171 2360
CM035923.1_Dreissena_polymorpha_isolate_Duluth1_chromosome_9,_whole_genome_shotgun_sequence_26604	lcl|NC_068355.1_cds_XP_052243319.1_6157	437	-46.11	155	-15.98	6157	23	6402	4248 1171 2360
CM035923.1_Dreissena_polymorpha_isolate_Duluth1_chromosome_9,_whole_genome_shotgun_sequence_26604	lcl|NC_068355.1_cds_XP_052243327.1_6160	437	-46.11	155	-15.98	6160	23	6390	4188 1171 2360
CM035923.1_Dreissena_polymorpha_isolate_Duluth1_chromosome_9,_whole_genome_shotgun_sequence_26604	lcl|NC_068355.1_cds_XP_052243333.1_6161	437	-46.11	155	-15.98	6161	23	6360	4158 1171 2270
CM035923.1_Dreissena_polymorpha_isolate_Duluth1_chromosome_9,_whole_genome_shotgun_sequence_26604	lcl|NC_068355.1_cds_XP_052243336.1_6162	437	-46.11	155	-15.98	6162	23	6345	4143 1171 2255
CM035923.1_Dreissena_polymorpha_isolate_Duluth1_chromosome_9,_whole_genome_shotgun_sequence_26604	lcl|NC_068355.1_cds_XP_052243338.1_6165	437	-46.11	155	-15.98	6165	23	6183	4248 1171 2360
CM035923.1_Dreissena_polymorpha_isolate_Duluth1_chromosome_9,_whole_genome_shotgun_sequence_26604	lcl|NC_068355.1_cds_XP_052243344.1_6166	437	-46.11	155	-15.98	6166	23	5721	4248 1171 2360
CM035923.1_Dreissena_polymorpha_isolate_Duluth1_chromosome_9,_whole_genome_shotgun_sequence_26604	lcl|NC_068355.1_cds_XP_052243353.1_6168	437	-46.11	155	-15.98	6168	23	5721	4248 1171 2360
CM035923.1_Dreissena_polymorpha_isolate_Duluth1_chromosome_9,_whole_genome_shotgun_sequence_26604	lcl|NC_068355.1_cds_XP_052243362.1_6167	437	-46.11	155	-15.98	6167	23	5721	4248 1171 2360
CM035923.1_Dreissena_polymorpha_isolate_Duluth1_chromosome_9,_whole_genome_shotgun_sequence_26604	lcl|NC_068355.1_cds_XP_052243371.1_6169	437	-46.11	155	-15.98	6169	23	5991	3789 712 1901
CM035923.1_Dreissena_polymorpha_isolate_Duluth1_chromosome_9,_whole_genome_shotgun_sequence_26604	lcl|NC_068355.1_cds_XP_052243380.1_6148	437	-46.11	155	-15.98	6148	23	5991	3789 712 1901
CM035923.1_Dreissena_polymorpha_isolate_Duluth1_chromosome_9,_whole_genome_shotgun_sequence_26604	lcl|NC_068355.1_cds_XP_052243387.1_6149	437	-46.11	155	-15.98	6149	23	5592	3390 313 1502
CM035923.1_Dreissena_polymorpha_isolate_Duluth1_chromosome_9,_whole_genome_shotgun_sequence_26604	lcl|NC_068355.1_cds_XP_052243393.1_6150	437	-46.11	155	-15.98	6150	23	5592	3390 313 1502
CM035923.1_Dreissena_polymorpha_isolate_Duluth1_chromosome_9,_whole_genome_shotgun_sequence_26604	lcl|NC_068355.1_cds_XP_052243400.1_6163	437	-46.11	155	-15.98	6163	23	6297	4143 1171 2255
CM035923.1_Dreissena_polymorpha_isolate_Duluth1_chromosome_9,_whole_genome_shotgun_sequence_26604	lcl|NC_068355.1_cds_XP_052243409.1_6164	437	-46.11	155	-15.98	6164	23	6321	4119 1171 2255
CM035923.1_Dreissena_polymorpha_isolate_Duluth1_chromosome_9,_whole_genome_shotgun_sequence_26604	lcl|NC_068355.1_cds_XP_052243548.1_6152	155	-20.26	155	-20.26	6152	23	2859	826
CM035923.1_Dreissena_polymorpha_isolate_Duluth1_chromosome_9,_whole_genome_shotgun_sequence_26604	lcl|NC_068355.1_cds_XP_052243553.1_6153	155	-20.26	155	-20.26	6153	23	2733	700
CM035923.1_Dreissena_polymorpha_isolate_Duluth1_chromosome_9,_whole_genome_shotgun_sequence_26604	lcl|NC_068355.1_cds_XP_052243562.1_6154	155	-20.26	155	-20.26	6154	23	2595	562
CM035923.1_Dreissena_polymorpha_isolate_Duluth1_chromosome_9,_whole_genome_shotgun_sequence_26604	lcl|NC_068355.1_cds_XP_052247017.1_6480	155	-18.95	155	-18.95	6480	23	1692	224
CM035923.1_Dreissena_polymorpha_isolate_Duluth1_chromosome_9,_whole_genome_shotgun_sequence_26604	lcl|NC_068355.1_cds_XP_052247024.1_6481	155	-18.95	155	-18.95	6481	23	1572	104
CM035923.1_Dreissena_polymorpha_isolate_Duluth1_chromosome_9,_whole_genome_shotgun_sequence_26604	lcl|NC_068355.1_cds_XP_052247045.1_6145	155	-20.26	155	-20.26	6145	23	3228	1195
CM035923.1_Dreissena_polymorpha_isolate_Duluth1_chromosome_9,_whole_genome_shotgun_sequence_26604	lcl|NC_068355.1_cds_XP_052252359.1_7079	155	-23.09	155	-23.09	7079	23	1887	599
CM035923.1_Dreissena_polymorpha_isolate_Duluth1_chromosome_9,_whole_genome_shotgun_sequence_26604	lcl|NC_068355.1_cds_XP_052252365.1_7080	155	-23.09	155	-23.09	7080	23	1569	599
CM035923.1_Dreissena_polymorpha_isolate_Duluth1_chromosome_9,_whole_genome_shotgun_sequence_26604	lcl|NC_068355.1_cds_XP_052252868.1_7154	295	-33.05	155	-20.85	7154	23	1911	159 443
CM035923.1_Dreissena_polymorpha_isolate_Duluth1_chromosome_9,_whole_genome_shotgun_sequence_26604	lcl|NC_068355.1_cds_XP_052253329.1_7203	155	-17.33	155	-17.33	7203	23	723	531
CM035923.1_Dreissena_polymorpha_isolate_Duluth1_chromosome_9,_whole_genome_shotgun_sequence_26604	lcl|NC_068355.1_cds_XP_052256583.1_7571	155	-16.52	155	-16.52	7571	23	4704	2014
CM035923.1_Dreissena_polymorpha_isolate_Duluth1_chromosome_9,_whole_genome_shotgun_sequence_26604	lcl|NC_068355.1_cds_XP_052261003.1_695	155	-18.26	155	-18.26	695	23	3204	3095
CM035923.1_Dreissena_polymorpha_isolate_Duluth1_chromosome_9,_whole_genome_shotgun_sequence_26604	lcl|NC_068355.1_cds_XP_052261052.1_4391	155	-18.06	155	-18.06	4391	23	3339	917
CM035923.1_Dreissena_polymorpha_isolate_Duluth1_chromosome_9,_whole_genome_shotgun_sequence_26604	lcl|NC_068355.1_cds_XP_052261053.1_4394	155	-18.06	155	-18.06	4394	23	3339	917
CM035923.1_Dreissena_polymorpha_isolate_Duluth1_chromosome_9,_whole_genome_shotgun_sequence_26604	lcl|NC_068355.1_cds_XP_052261054.1_4395	155	-18.06	155	-18.06	4395	23	3339	917
CM035923.1_Dreissena_polymorpha_isolate_Duluth1_chromosome_9,_whole_genome_shotgun_sequence_26604	lcl|NC_068355.1_cds_XP_052261055.1_4393	155	-18.06	155	-18.06	4393	23	3339	917
CM035923.1_Dreissena_polymorpha_isolate_Duluth1_chromosome_9,_whole_genome_shotgun_sequence_26604	lcl|NC_068355.1_cds_XP_052261057.1_4392	155	-18.06	155	-18.06	4392	23	3339	917
CM035923.1_Dreissena_polymorpha_isolate_Duluth1_chromosome_9,_whole_genome_shotgun_sequence_26604	lcl|NC_068355.1_cds_XP_052261058.1_4396	298	-36.2	155	-18.14	4396	23	3339	917 516
CM035923.1_Dreissena_polymorpha_isolate_Duluth1_chromosome_9,_whole_genome_shotgun_sequence_26604	lcl|NC_068355.1_cds_XP_052261059.1_4397	298	-36.2	155	-18.14	4397	23	3339	917 516
CM035923.1_Dreissena_polymorpha_isolate_Duluth1_chromosome_9,_whole_genome_shotgun_sequence_26604	lcl|NC_068355.1_cds_XP_052261060.1_4404	298	-36.2	155	-18.14	4404	23	3339	917 516
CM035923.1_Dreissena_polymorpha_isolate_Duluth1_chromosome_9,_whole_genome_shotgun_sequence_26604	lcl|NC_068355.1_cds_XP_052261061.1_4398	298	-36.2	155	-18.14	4398	23	3339	917 516
CM035923.1_Dreissena_polymorpha_isolate_Duluth1_chromosome_9,_whole_genome_shotgun_sequence_26604	lcl|NC_068355.1_cds_XP_052261062.1_4399	155	-18.06	155	-18.06	4399	23	3333	911
CM035923.1_Dreissena_polymorpha_isolate_Duluth1_chromosome_9,_whole_genome_shotgun_sequence_26604	lcl|NC_068355.1_cds_XP_052261063.1_4400	298	-36.2	155	-18.14	4400	23	3333	911 510
CM035923.1_Dreissena_polymorpha_isolate_Duluth1_chromosome_9,_whole_genome_shotgun_sequence_26604	lcl|NC_068355.1_cds_XP_052261064.1_4405	298	-36.2	155	-18.14	4405	23	3333	911 510
CM035923.1_Dreissena_polymorpha_isolate_Duluth1_chromosome_9,_whole_genome_shotgun_sequence_26604	lcl|NC_068355.1_cds_XP_052261065.1_4385	155	-18.06	155	-18.06	4385	23	3090	668
CM035923.1_Dreissena_polymorpha_isolate_Duluth1_chromosome_9,_whole_genome_shotgun_sequence_26604	lcl|NC_068355.1_cds_XP_052261066.1_4382	155	-18.06	155	-18.06	4382	23	3090	668
CM035923.1_Dreissena_polymorpha_isolate_Duluth1_chromosome_9,_whole_genome_shotgun_sequence_26604	lcl|NC_068355.1_cds_XP_052261067.1_4383	155	-18.06	155	-18.06	4383	23	3090	668
CM035923.1_Dreissena_polymorpha_isolate_Duluth1_chromosome_9,_whole_genome_shotgun_sequence_26604	lcl|NC_068355.1_cds_XP_052261068.1_4406	298	-36.2	155	-18.14	4406	23	3090	668 267
CM035923.1_Dreissena_polymorpha_isolate_Duluth1_chromosome_9,_whole_genome_shotgun_sequence_26604	lcl|NC_068355.1_cds_XP_052261069.1_4384	298	-36.2	155	-18.14	4384	23	3090	668 267
CM035923.1_Dreissena_polymorpha_isolate_Duluth1_chromosome_9,_whole_genome_shotgun_sequence_26604	lcl|NC_068355.1_cds_XP_052261070.1_4386	298	-36.2	155	-18.14	4386	23	3090	668 267
CM035923.1_Dreissena_polymorpha_isolate_Duluth1_chromosome_9,_whole_genome_shotgun_sequence_26604	lcl|NC_068355.1_cds_XP_052261071.1_4401	155	-18.06	155	-18.06	4401	23	2442	20
CM035923.1_Dreissena_polymorpha_isolate_Duluth1_chromosome_9,_whole_genome_shotgun_sequence_26604	lcl|NC_068355.1_cds_XP_052261073.1_4389	155	-18.06	155	-18.06	4389	23	2442	20
CM035923.1_Dreissena_polymorpha_isolate_Duluth1_chromosome_9,_whole_genome_shotgun_sequence_26604	lcl|NC_068355.1_cds_XP_052261074.1_4388	155	-18.06	155	-18.06	4388	23	2442	20
CM035923.1_Dreissena_polymorpha_isolate_Duluth1_chromosome_9,_whole_genome_shotgun_sequence_26604	lcl|NC_068355.1_cds_XP_052261075.1_4387	155	-18.06	155	-18.06	4387	23	2442	20
CM035923.1_Dreissena_polymorpha_isolate_Duluth1_chromosome_9,_whole_genome_shotgun_sequence_26604	lcl|NC_068355.1_cds_XP_052261076.1_4407	155	-18.06	155	-18.06	4407	23	2442	20
CM035923.1_Dreissena_polymorpha_isolate_Duluth1_chromosome_9,_whole_genome_shotgun_sequence_26604	lcl|NC_068355.1_cds_XP_052261077.1_4402	155	-18.06	155	-18.06	4402	23	2442	20
CM035923.1_Dreissena_polymorpha_isolate_Duluth1_chromosome_9,_whole_genome_shotgun_sequence_26604	lcl|NC_068355.1_cds_XP_052261193.1_4256	155	-14.69	155	-14.69	4256	23	849	497
CM035923.1_Dreissena_polymorpha_isolate_Duluth1_chromosome_9,_whole_genome_shotgun_sequence_26604	lcl|NC_068355.1_cds_XP_052261194.1_4257	155	-14.69	155	-14.69	4257	23	849	497
CM035923.1_Dreissena_polymorpha_isolate_Duluth1_chromosome_9,_whole_genome_shotgun_sequence_26604	lcl|NC_068355.1_cds_XP_052265926.1_1425	155	-14.71	155	-14.71	1425	23	2316	1456
CM035923.1_Dreissena_polymorpha_isolate_Duluth1_chromosome_9,_whole_genome_shotgun_sequence_26604	lcl|NC_068355.1_cds_XP_052266717.1_108	155	-17.13	155	-17.13	108	23	1293	1068
CM035923.1_Dreissena_polymorpha_isolate_Duluth1_chromosome_9,_whole_genome_shotgun_sequence_26604	lcl|NC_068355.1_cds_XP_052267251.1_151	155	-14.65	155	-14.65	151	23	1161	1059
CM035923.1_Dreissena_polymorpha_isolate_Duluth1_chromosome_9,_whole_genome_shotgun_sequence_26604	lcl|NC_068355.1_cds_XP_052267260.1_152	155	-14.65	155	-14.65	152	23	1161	1059
CM035923.1_Dreissena_polymorpha_isolate_Duluth1_chromosome_9,_whole_genome_shotgun_sequence_26604	lcl|NC_068355.1_cds_XP_052267269.1_153	155	-14.65	155	-14.65	153	23	1161	1059
CM035923.1_Dreissena_polymorpha_isolate_Duluth1_chromosome_9,_whole_genome_shotgun_sequence_26604	lcl|NC_068355.1_cds_XP_052267278.1_154	155	-14.65	155	-14.65	154	23	1161	1059
CM035923.1_Dreissena_polymorpha_isolate_Duluth1_chromosome_9,_whole_genome_shotgun_sequence_26604	lcl|NC_068355.1_cds_XP_052267283.1_155	155	-14.65	155	-14.65	155	23	1161	1059
CM035923.1_Dreissena_polymorpha_isolate_Duluth1_chromosome_9,_whole_genome_shotgun_sequence_26604	lcl|NC_068355.1_cds_XP_052267715.1_208	155	-18.96	155	-18.96	208	23	2934	1012
CM035923.1_Dreissena_polymorpha_isolate_Duluth1_chromosome_9,_whole_genome_shotgun_sequence_26604	lcl|NC_068355.1_cds_XP_052267723.1_209	155	-18.96	155	-18.96	209	23	2934	1012
CM035923.1_Dreissena_polymorpha_isolate_Duluth1_chromosome_9,_whole_genome_shotgun_sequence_26604	lcl|NC_068355.1_cds_XP_052268796.1_330	155	-25.24	155	-25.24	330	23	381	316
CM035923.1_Dreissena_polymorpha_isolate_Duluth1_chromosome_9,_whole_genome_shotgun_sequence_26604	lcl|NC_068355.1_cds_XP_052270823.1_1797	443	-55.07	155	-19.72	1797	23	3954	2593 684 2478
CM035923.1_Dreissena_polymorpha_isolate_Duluth1_chromosome_9,_whole_genome_shotgun_sequence_26604	lcl|NC_068355.1_cds_XP_052273809.1_876	302	-37.76	155	-20.58	876	23	2346	1497 708
CM035923.1_Dreissena_polymorpha_isolate_Duluth1_chromosome_9,_whole_genome_shotgun_sequence_26604	lcl|NC_068355.1_cds_XP_052273825.1_877	302	-37.76	155	-20.58	877	23	2337	1488 708
CM035923.1_Dreissena_polymorpha_isolate_Duluth1_chromosome_9,_whole_genome_shotgun_sequence_26604	lcl|NC_068355.1_cds_XP_052278359.1_2352	155	-16.21	155	-16.21	2352	23	360	95
CM035923.1_Dreissena_polymorpha_isolate_Duluth1_chromosome_9,_whole_genome_shotgun_sequence_26604	lcl|NC_068355.1_cds_XP_052279089.1_1432	310	-38.06	155	-20.19	1432	23	1923	17 1131
CM035923.1_Dreissena_polymorpha_isolate_Duluth1_chromosome_9,_whole_genome_shotgun_sequence_26604	lcl|NC_068355.1_cds_XP_052282302.1_1903	301	-32.34	155	-17.38	1903	23	10863	5334 3433
CM035923.1_Dreissena_polymorpha_isolate_Duluth1_chromosome_9,_whole_genome_shotgun_sequence_26604	lcl|NC_068355.1_cds_XP_052282308.1_1891	301	-32.34	155	-17.38	1891	23	10860	5331 3430
CM035923.1_Dreissena_polymorpha_isolate_Duluth1_chromosome_9,_whole_genome_shotgun_sequence_26604	lcl|NC_068355.1_cds_XP_052282316.1_1894	301	-32.34	155	-17.38	1894	23	10848	5319 3433
CM035923.1_Dreissena_polymorpha_isolate_Duluth1_chromosome_9,_whole_genome_shotgun_sequence_26604	lcl|NC_068355.1_cds_XP_052282325.1_1900	301	-32.34	155	-17.38	1900	23	10845	5334 3433
CM035923.1_Dreissena_polymorpha_isolate_Duluth1_chromosome_9,_whole_genome_shotgun_sequence_26604	lcl|NC_068355.1_cds_XP_052282334.1_1901	301	-32.34	155	-17.38	1901	23	10842	5334 3433
CM035923.1_Dreissena_polymorpha_isolate_Duluth1_chromosome_9,_whole_genome_shotgun_sequence_26604	lcl|NC_068355.1_cds_XP_052282343.1_1897	301	-32.34	155	-17.38	1897	23	10842	5334 3433
CM035923.1_Dreissena_polymorpha_isolate_Duluth1_chromosome_9,_whole_genome_shotgun_sequence_26604	lcl|NC_068355.1_cds_XP_052282354.1_1899	301	-32.34	155	-17.38	1899	23	10839	5334 3433
CM035923.1_Dreissena_polymorpha_isolate_Duluth1_chromosome_9,_whole_genome_shotgun_sequence_26604	lcl|NC_068355.1_cds_XP_052282364.1_1902	301	-32.34	155	-17.38	1902	23	10836	5334 3433
CM035923.1_Dreissena_polymorpha_isolate_Duluth1_chromosome_9,_whole_genome_shotgun_sequence_26604	lcl|NC_068355.1_cds_XP_052282369.1_1898	301	-32.34	155	-17.38	1898	23	10821	5334 3433
CM035923.1_Dreissena_polymorpha_isolate_Duluth1_chromosome_9,_whole_genome_shotgun_sequence_26604	lcl|NC_068355.1_cds_XP_052282378.1_1890	301	-32.34	155	-17.38	1890	23	10767	5238 3337
CM035923.1_Dreissena_polymorpha_isolate_Duluth1_chromosome_9,_whole_genome_shotgun_sequence_26604	lcl|NC_068355.1_cds_XP_052282382.1_1889	301	-32.34	155	-17.38	1889	23	10764	5235 3334
CM035923.1_Dreissena_polymorpha_isolate_Duluth1_chromosome_9,_whole_genome_shotgun_sequence_26604	lcl|NC_068355.1_cds_XP_052282391.1_1896	301	-32.34	155	-17.38	1896	23	10704	5334 3433
CM035923.1_Dreissena_polymorpha_isolate_Duluth1_chromosome_9,_whole_genome_shotgun_sequence_26604	lcl|NC_068355.1_cds_XP_052282401.1_1895	301	-32.34	155	-17.38	1895	23	10644	5115 3433
CM035923.1_Dreissena_polymorpha_isolate_Duluth1_chromosome_9,_whole_genome_shotgun_sequence_26604	lcl|NC_068355.1_cds_XP_052282409.1_1893	301	-32.34	155	-17.38	1893	23	10629	5100 3433
CM035923.1_Dreissena_polymorpha_isolate_Duluth1_chromosome_9,_whole_genome_shotgun_sequence_26604	lcl|NC_068355.1_cds_XP_052282418.1_1892	301	-32.34	155	-17.38	1892	23	10560	5100 3433
CM035923.1_Dreissena_polymorpha_isolate_Duluth1_chromosome_9,_whole_genome_shotgun_sequence_26604	lcl|NC_068355.1_cds_XP_052283496.1_2038	295	-40.49	155	-20.44	2038	23	3309	2580 2625
CM035923.1_Dreissena_polymorpha_isolate_Duluth1_chromosome_9,_whole_genome_shotgun_sequence_26604	lcl|NC_068355.1_cds_XP_052283504.1_2039	295	-40.49	155	-20.44	2039	23	3282	2553 2598
CM035923.1_Dreissena_polymorpha_isolate_Duluth1_chromosome_9,_whole_genome_shotgun_sequence_26604	lcl|NC_068355.1_cds_XP_052283511.1_2040	295	-40.49	155	-20.44	2040	23	2958	2229 2274
CM035923.1_Dreissena_polymorpha_isolate_Duluth1_chromosome_9,_whole_genome_shotgun_sequence_26604	lcl|NC_068355.1_cds_XP_052283517.1_2041	295	-40.49	155	-20.44	2041	23	2910	2181 2226
CM035923.1_Dreissena_polymorpha_isolate_Duluth1_chromosome_9,_whole_genome_shotgun_sequence_26604	lcl|NC_068355.1_cds_XP_052283526.1_2037	295	-40.49	155	-20.44	2037	23	2664	2580 2625
CM035923.1_Dreissena_polymorpha_isolate_Duluth1_chromosome_9,_whole_genome_shotgun_sequence_27150	lcl|NC_068355.1_cds_XP_052216520.1_2927	310	-47.05	155	-23.98	2927	22	8871	1169 7397
CM035923.1_Dreissena_polymorpha_isolate_Duluth1_chromosome_9,_whole_genome_shotgun_sequence_27150	lcl|NC_068355.1_cds_XP_052219267.1_3179	303	-44.98	155	-22.7	3179	22	1266	721 373
CM035923.1_Dreissena_polymorpha_isolate_Duluth1_chromosome_9,_whole_genome_shotgun_sequence_27150	lcl|NC_068355.1_cds_XP_052219819.1_3239	447	-74.54	155	-26.54	3239	22	4374	4222 3669 2497
CM035923.1_Dreissena_polymorpha_isolate_Duluth1_chromosome_9,_whole_genome_shotgun_sequence_27150	lcl|NC_068355.1_cds_XP_052219827.1_3240	447	-74.54	155	-26.54	3240	22	4320	4168 3615 2497
CM035923.1_Dreissena_polymorpha_isolate_Duluth1_chromosome_9,_whole_genome_shotgun_sequence_27150	lcl|NC_068355.1_cds_XP_052222044.1_3446	155	-20.87	155	-20.87	3446	22	909	833
CM035923.1_Dreissena_polymorpha_isolate_Duluth1_chromosome_9,_whole_genome_shotgun_sequence_27150	lcl|NC_068355.1_cds_XP_052222047.1_3445	155	-20.87	155	-20.87	3445	22	870	794
CM035923.1_Dreissena_polymorpha_isolate_Duluth1_chromosome_9,_whole_genome_shotgun_sequence_27150	lcl|NC_068355.1_cds_XP_052222666.1_3523	155	-23.79	155	-23.79	3523	22	1581	1064
CM035923.1_Dreissena_polymorpha_isolate_Duluth1_chromosome_9,_whole_genome_shotgun_sequence_27150	lcl|NC_068355.1_cds_XP_052223031.1_3534	155	-24.32	155	-24.32	3534	22	1452	770
CM035923.1_Dreissena_polymorpha_isolate_Duluth1_chromosome_9,_whole_genome_shotgun_sequence_27150	lcl|NC_068355.1_cds_XP_052223040.1_3533	155	-24.32	155	-24.32	3533	22	1437	770
CM035923.1_Dreissena_polymorpha_isolate_Duluth1_chromosome_9,_whole_genome_shotgun_sequence_27150	lcl|NC_068355.1_cds_XP_052223464.1_3592	155	-20.72	155	-20.72	3592	22	1212	1151
CM035923.1_Dreissena_polymorpha_isolate_Duluth1_chromosome_9,_whole_genome_shotgun_sequence_27150	lcl|NC_068355.1_cds_XP_052223471.1_3594	155	-20.72	155	-20.72	3594	22	1188	1127
CM035923.1_Dreissena_polymorpha_isolate_Duluth1_chromosome_9,_whole_genome_shotgun_sequence_27150	lcl|NC_068355.1_cds_XP_052223477.1_3593	155	-20.72	155	-20.72	3593	22	1083	1022
CM035923.1_Dreissena_polymorpha_isolate_Duluth1_chromosome_9,_whole_genome_shotgun_sequence_27150	lcl|NC_068355.1_cds_XP_052223731.1_3629	308	-46.09	155	-24.82	3629	22	3882	1859 1462
CM035923.1_Dreissena_polymorpha_isolate_Duluth1_chromosome_9,_whole_genome_shotgun_sequence_27150	lcl|NC_068355.1_cds_XP_052223734.1_3630	308	-46.09	155	-24.82	3630	22	3666	1643 1246
CM035923.1_Dreissena_polymorpha_isolate_Duluth1_chromosome_9,_whole_genome_shotgun_sequence_27150	lcl|NC_068355.1_cds_XP_052231056.1_4718	155	-32.1	155	-32.1	4718	22	2010	1326
CM035923.1_Dreissena_polymorpha_isolate_Duluth1_chromosome_9,_whole_genome_shotgun_sequence_27150	lcl|NC_068355.1_cds_XP_052231066.1_4719	155	-32.1	155	-32.1	4719	22	2010	1326
CM035923.1_Dreissena_polymorpha_isolate_Duluth1_chromosome_9,_whole_genome_shotgun_sequence_27150	lcl|NC_068355.1_cds_XP_052231074.1_4720	155	-32.1	155	-32.1	4720	22	2010	1326
CM035923.1_Dreissena_polymorpha_isolate_Duluth1_chromosome_9,_whole_genome_shotgun_sequence_27150	lcl|NC_068355.1_cds_XP_052231082.1_4721	155	-32.1	155	-32.1	4721	22	1686	1002
CM035923.1_Dreissena_polymorpha_isolate_Duluth1_chromosome_9,_whole_genome_shotgun_sequence_27150	lcl|NC_068355.1_cds_XP_052231632.1_4784	155	-20.31	155	-20.31	4784	22	1422	780
CM035923.1_Dreissena_polymorpha_isolate_Duluth1_chromosome_9,_whole_genome_shotgun_sequence_27150	lcl|NC_068355.1_cds_XP_052231642.1_4785	155	-20.31	155	-20.31	4785	22	1041	399
CM035923.1_Dreissena_polymorpha_isolate_Duluth1_chromosome_9,_whole_genome_shotgun_sequence_27150	lcl|NC_068355.1_cds_XP_052234402.1_5118	155	-25.11	155	-25.11	5118	22	3498	3155
CM035923.1_Dreissena_polymorpha_isolate_Duluth1_chromosome_9,_whole_genome_shotgun_sequence_27150	lcl|NC_068355.1_cds_XP_052234410.1_5119	155	-25.11	155	-25.11	5119	22	3498	3155
CM035923.1_Dreissena_polymorpha_isolate_Duluth1_chromosome_9,_whole_genome_shotgun_sequence_27150	lcl|NC_068355.1_cds_XP_052234417.1_5120	155	-25.11	155	-25.11	5120	22	3468	3125
CM035923.1_Dreissena_polymorpha_isolate_Duluth1_chromosome_9,_whole_genome_shotgun_sequence_27150	lcl|NC_068355.1_cds_XP_052234423.1_5127	155	-25.11	155	-25.11	5127	22	3498	3155
CM035923.1_Dreissena_polymorpha_isolate_Duluth1_chromosome_9,_whole_genome_shotgun_sequence_27150	lcl|NC_068355.1_cds_XP_052238806.1_5626	308	-42.47	155	-22.19	5626	22	1605	733 618
CM035923.1_Dreissena_polymorpha_isolate_Duluth1_chromosome_9,_whole_genome_shotgun_sequence_27150	lcl|NC_068355.1_cds_XP_052238816.1_5627	308	-42.47	155	-22.19	5627	22	1593	733 618
CM035923.1_Dreissena_polymorpha_isolate_Duluth1_chromosome_9,_whole_genome_shotgun_sequence_27150	lcl|NC_068355.1_cds_XP_052238824.1_5628	308	-42.47	155	-22.19	5628	22	1572	733 618
CM035923.1_Dreissena_polymorpha_isolate_Duluth1_chromosome_9,_whole_genome_shotgun_sequence_27150	lcl|NC_068355.1_cds_XP_052238829.1_5629	308	-42.47	155	-22.19	5629	22	1560	733 618
CM035923.1_Dreissena_polymorpha_isolate_Duluth1_chromosome_9,_whole_genome_shotgun_sequence_27150	lcl|NC_068355.1_cds_XP_052238837.1_5622	308	-42.47	155	-22.19	5622	22	1311	439 324
CM035923.1_Dreissena_polymorpha_isolate_Duluth1_chromosome_9,_whole_genome_shotgun_sequence_27150	lcl|NC_068355.1_cds_XP_052238840.1_5621	308	-42.47	155	-22.19	5621	22	1224	352 237
CM035923.1_Dreissena_polymorpha_isolate_Duluth1_chromosome_9,_whole_genome_shotgun_sequence_27150	lcl|NC_068355.1_cds_XP_052238849.1_5625	308	-42.47	155	-22.19	5625	22	1221	349 234
CM035923.1_Dreissena_polymorpha_isolate_Duluth1_chromosome_9,_whole_genome_shotgun_sequence_27150	lcl|NC_068355.1_cds_XP_052238858.1_5630	308	-42.47	155	-22.19	5630	22	1158	286 171
CM035923.1_Dreissena_polymorpha_isolate_Duluth1_chromosome_9,_whole_genome_shotgun_sequence_27150	lcl|NC_068355.1_cds_XP_052238866.1_5624	308	-42.47	155	-22.19	5624	22	1158	286 171
CM035923.1_Dreissena_polymorpha_isolate_Duluth1_chromosome_9,_whole_genome_shotgun_sequence_27150	lcl|NC_068355.1_cds_XP_052238874.1_5623	308	-42.47	155	-22.19	5623	22	1155	283 168
CM035923.1_Dreissena_polymorpha_isolate_Duluth1_chromosome_9,_whole_genome_shotgun_sequence_27150	lcl|NC_068355.1_cds_XP_052238883.1_5631	308	-42.47	155	-22.19	5631	22	1026	154 39
CM035923.1_Dreissena_polymorpha_isolate_Duluth1_chromosome_9,_whole_genome_shotgun_sequence_27150	lcl|NC_068355.1_cds_XP_052238892.1_5632	308	-42.47	155	-22.19	5632	22	1026	154 39
CM035923.1_Dreissena_polymorpha_isolate_Duluth1_chromosome_9,_whole_genome_shotgun_sequence_27150	lcl|NC_068355.1_cds_XP_052243740.1_6101	155	-23.12	155	-23.12	6101	22	1152	8
CM035923.1_Dreissena_polymorpha_isolate_Duluth1_chromosome_9,_whole_genome_shotgun_sequence_27150	lcl|NC_068355.1_cds_XP_052243811.1_6141	155	-20.42	155	-20.42	6141	22	876	786
CM035923.1_Dreissena_polymorpha_isolate_Duluth1_chromosome_9,_whole_genome_shotgun_sequence_27150	lcl|NC_068355.1_cds_XP_052243821.1_6142	155	-20.42	155	-20.42	6142	22	729	639
CM035923.1_Dreissena_polymorpha_isolate_Duluth1_chromosome_9,_whole_genome_shotgun_sequence_27150	lcl|NC_068355.1_cds_XP_052244464.1_6223	155	-15.22	155	-15.22	6223	22	2223	2039
CM035923.1_Dreissena_polymorpha_isolate_Duluth1_chromosome_9,_whole_genome_shotgun_sequence_27150	lcl|NC_068355.1_cds_XP_052244475.1_6224	155	-15.22	155	-15.22	6224	22	2223	2039
CM035923.1_Dreissena_polymorpha_isolate_Duluth1_chromosome_9,_whole_genome_shotgun_sequence_27150	lcl|NC_068355.1_cds_XP_052244481.1_6226	155	-15.22	155	-15.22	6226	22	2145	1961
CM035923.1_Dreissena_polymorpha_isolate_Duluth1_chromosome_9,_whole_genome_shotgun_sequence_27150	lcl|NC_068355.1_cds_XP_052244488.1_6225	155	-15.22	155	-15.22	6225	22	2136	1952
CM035923.1_Dreissena_polymorpha_isolate_Duluth1_chromosome_9,_whole_genome_shotgun_sequence_27150	lcl|NC_068355.1_cds_XP_052245876.1_6419	155	-20.82	155	-20.82	6419	22	4134	1381
CM035923.1_Dreissena_polymorpha_isolate_Duluth1_chromosome_9,_whole_genome_shotgun_sequence_27150	lcl|NC_068355.1_cds_XP_052245877.1_6417	155	-20.82	155	-20.82	6417	22	4119	1366
CM035923.1_Dreissena_polymorpha_isolate_Duluth1_chromosome_9,_whole_genome_shotgun_sequence_27150	lcl|NC_068355.1_cds_XP_052245882.1_6418	155	-20.82	155	-20.82	6418	22	4110	1381
CM035923.1_Dreissena_polymorpha_isolate_Duluth1_chromosome_9,_whole_genome_shotgun_sequence_27150	lcl|NC_068355.1_cds_XP_052246047.1_6410	304	-51.76	155	-27.06	6410	22	2934	2625 2730
CM035923.1_Dreissena_polymorpha_isolate_Duluth1_chromosome_9,_whole_genome_shotgun_sequence_27150	lcl|NC_068355.1_cds_XP_052246058.1_6409	304	-51.76	155	-27.06	6409	22	2928	2619 2724
CM035923.1_Dreissena_polymorpha_isolate_Duluth1_chromosome_9,_whole_genome_shotgun_sequence_27150	lcl|NC_068355.1_cds_XP_052248823.1_6686	155	-19.42	155	-19.42	6686	22	2094	1258
CM035923.1_Dreissena_polymorpha_isolate_Duluth1_chromosome_9,_whole_genome_shotgun_sequence_27150	lcl|NC_068355.1_cds_XP_052249177.1_6769	155	-21.27	155	-21.27	6769	22	2637	2111
CM035923.1_Dreissena_polymorpha_isolate_Duluth1_chromosome_9,_whole_genome_shotgun_sequence_27150	lcl|NC_068355.1_cds_XP_052249187.1_6770	155	-21.27	155	-21.27	6770	22	2619	2093
CM035923.1_Dreissena_polymorpha_isolate_Duluth1_chromosome_9,_whole_genome_shotgun_sequence_27150	lcl|NC_068355.1_cds_XP_052249192.1_6781	155	-21.27	155	-21.27	6781	22	2586	2060
CM035923.1_Dreissena_polymorpha_isolate_Duluth1_chromosome_9,_whole_genome_shotgun_sequence_27150	lcl|NC_068355.1_cds_XP_052249202.1_6777	155	-21.27	155	-21.27	6777	22	2586	2060
CM035923.1_Dreissena_polymorpha_isolate_Duluth1_chromosome_9,_whole_genome_shotgun_sequence_27150	lcl|NC_068355.1_cds_XP_052249210.1_6782	155	-21.27	155	-21.27	6782	22	2586	2060
CM035923.1_Dreissena_polymorpha_isolate_Duluth1_chromosome_9,_whole_genome_shotgun_sequence_27150	lcl|NC_068355.1_cds_XP_052249219.1_6774	155	-21.27	155	-21.27	6774	22	2583	2057
CM035923.1_Dreissena_polymorpha_isolate_Duluth1_chromosome_9,_whole_genome_shotgun_sequence_27150	lcl|NC_068355.1_cds_XP_052249226.1_6766	155	-21.27	155	-21.27	6766	22	2583	2057
CM035923.1_Dreissena_polymorpha_isolate_Duluth1_chromosome_9,_whole_genome_shotgun_sequence_27150	lcl|NC_068355.1_cds_XP_052249233.1_6772	155	-21.27	155	-21.27	6772	22	2565	2039
CM035923.1_Dreissena_polymorpha_isolate_Duluth1_chromosome_9,_whole_genome_shotgun_sequence_27150	lcl|NC_068355.1_cds_XP_052249244.1_6771	155	-21.27	155	-21.27	6771	22	2565	2039
CM035923.1_Dreissena_polymorpha_isolate_Duluth1_chromosome_9,_whole_genome_shotgun_sequence_27150	lcl|NC_068355.1_cds_XP_052249251.1_6783	155	-21.27	155	-21.27	6783	22	2532	2006
CM035923.1_Dreissena_polymorpha_isolate_Duluth1_chromosome_9,_whole_genome_shotgun_sequence_27150	lcl|NC_068355.1_cds_XP_052249261.1_6784	155	-21.27	155	-21.27	6784	22	2532	2006
CM035923.1_Dreissena_polymorpha_isolate_Duluth1_chromosome_9,_whole_genome_shotgun_sequence_27150	lcl|NC_068355.1_cds_XP_052249270.1_6778	155	-21.27	155	-21.27	6778	22	2532	2006
CM035923.1_Dreissena_polymorpha_isolate_Duluth1_chromosome_9,_whole_genome_shotgun_sequence_27150	lcl|NC_068355.1_cds_XP_052249275.1_6785	155	-21.27	155	-21.27	6785	22	2532	2006
CM035923.1_Dreissena_polymorpha_isolate_Duluth1_chromosome_9,_whole_genome_shotgun_sequence_27150	lcl|NC_068355.1_cds_XP_052249282.1_6776	155	-21.27	155	-21.27	6776	22	2532	2006
CM035923.1_Dreissena_polymorpha_isolate_Duluth1_chromosome_9,_whole_genome_shotgun_sequence_27150	lcl|NC_068355.1_cds_XP_052249291.1_6767	155	-21.27	155	-21.27	6767	22	2511	1985
CM035923.1_Dreissena_polymorpha_isolate_Duluth1_chromosome_9,_whole_genome_shotgun_sequence_27150	lcl|NC_068355.1_cds_XP_052249299.1_6773	155	-21.27	155	-21.27	6773	22	2493	1967
CM035923.1_Dreissena_polymorpha_isolate_Duluth1_chromosome_9,_whole_genome_shotgun_sequence_27150	lcl|NC_068355.1_cds_XP_052249307.1_6768	155	-21.27	155	-21.27	6768	22	2439	1913
CM035923.1_Dreissena_polymorpha_isolate_Duluth1_chromosome_9,_whole_genome_shotgun_sequence_27150	lcl|NC_068355.1_cds_XP_052249308.1_6788	155	-21.27	155	-21.27	6788	22	2322	1796
CM035923.1_Dreissena_polymorpha_isolate_Duluth1_chromosome_9,_whole_genome_shotgun_sequence_27150	lcl|NC_068355.1_cds_XP_052249311.1_6780	155	-21.27	155	-21.27	6780	22	2322	1796
CM035923.1_Dreissena_polymorpha_isolate_Duluth1_chromosome_9,_whole_genome_shotgun_sequence_27150	lcl|NC_068355.1_cds_XP_052249322.1_6775	155	-21.27	155	-21.27	6775	22	2298	1772
CM035923.1_Dreissena_polymorpha_isolate_Duluth1_chromosome_9,_whole_genome_shotgun_sequence_27150	lcl|NC_068355.1_cds_XP_052249333.1_6786	155	-21.27	155	-21.27	6786	22	2247	1721
CM035923.1_Dreissena_polymorpha_isolate_Duluth1_chromosome_9,_whole_genome_shotgun_sequence_27150	lcl|NC_068355.1_cds_XP_052249344.1_6787	155	-21.27	155	-21.27	6787	22	2247	1721
CM035923.1_Dreissena_polymorpha_isolate_Duluth1_chromosome_9,_whole_genome_shotgun_sequence_27150	lcl|NC_068355.1_cds_XP_052249355.1_6779	155	-21.27	155	-21.27	6779	22	2247	1721
CM035923.1_Dreissena_polymorpha_isolate_Duluth1_chromosome_9,_whole_genome_shotgun_sequence_27150	lcl|NC_068355.1_cds_XP_052249365.1_6789	155	-21.27	155	-21.27	6789	22	2136	1610
CM035923.1_Dreissena_polymorpha_isolate_Duluth1_chromosome_9,_whole_genome_shotgun_sequence_27150	lcl|NC_068355.1_cds_XP_052251680.1_6997	302	-47.99	155	-26.59	6997	22	5142	1773 2951
CM035923.1_Dreissena_polymorpha_isolate_Duluth1_chromosome_9,_whole_genome_shotgun_sequence_27150	lcl|NC_068355.1_cds_XP_052256917.1_7620	455	-63.4	155	-24.45	7620	22	2574	1184 1768 1957
CM035923.1_Dreissena_polymorpha_isolate_Duluth1_chromosome_9,_whole_genome_shotgun_sequence_27150	lcl|NC_068355.1_cds_XP_052257675.1_7679	155	-19.8	155	-19.8	7679	22	1734	408
CM035923.1_Dreissena_polymorpha_isolate_Duluth1_chromosome_9,_whole_genome_shotgun_sequence_27150	lcl|NC_068355.1_cds_XP_052259866.1_7151	155	-19.22	155	-19.22	7151	22	1962	1511
CM035923.1_Dreissena_polymorpha_isolate_Duluth1_chromosome_9,_whole_genome_shotgun_sequence_27150	lcl|NC_068355.1_cds_XP_052260034.1_8176	155	-21.82	155	-21.82	8176	22	2793	755
CM035923.1_Dreissena_polymorpha_isolate_Duluth1_chromosome_9,_whole_genome_shotgun_sequence_27150	lcl|NC_068355.1_cds_XP_052260035.1_8175	155	-21.82	155	-21.82	8175	22	2190	152
CM035923.1_Dreissena_polymorpha_isolate_Duluth1_chromosome_9,_whole_genome_shotgun_sequence_27150	lcl|NC_068355.1_cds_XP_052260838.1_1413	155	-21.26	155	-21.26	1413	22	1212	1069
CM035923.1_Dreissena_polymorpha_isolate_Duluth1_chromosome_9,_whole_genome_shotgun_sequence_27150	lcl|NC_068355.1_cds_XP_052260839.1_1414	155	-21.26	155	-21.26	1414	22	1212	1069
CM035923.1_Dreissena_polymorpha_isolate_Duluth1_chromosome_9,_whole_genome_shotgun_sequence_27150	lcl|NC_068355.1_cds_XP_052260840.1_1415	155	-21.26	155	-21.26	1415	22	1212	1069
CM035923.1_Dreissena_polymorpha_isolate_Duluth1_chromosome_9,_whole_genome_shotgun_sequence_27150	lcl|NC_068355.1_cds_XP_052260841.1_1416	155	-21.26	155	-21.26	1416	22	1212	1069
CM035923.1_Dreissena_polymorpha_isolate_Duluth1_chromosome_9,_whole_genome_shotgun_sequence_27150	lcl|NC_068355.1_cds_XP_052260909.1_1689	307	-40.16	155	-20.5	1689	22	7071	5395 4000
CM035923.1_Dreissena_polymorpha_isolate_Duluth1_chromosome_9,_whole_genome_shotgun_sequence_27150	lcl|NC_068355.1_cds_XP_052261127.1_4422	155	-18.73	155	-18.73	4422	22	1602	487
CM035923.1_Dreissena_polymorpha_isolate_Duluth1_chromosome_9,_whole_genome_shotgun_sequence_27150	lcl|NC_068355.1_cds_XP_052261256.1_732	155	-20.88	155	-20.88	732	22	3984	936
CM035923.1_Dreissena_polymorpha_isolate_Duluth1_chromosome_9,_whole_genome_shotgun_sequence_27150	lcl|NC_068355.1_cds_XP_052271563.1_633	155	-26.58	155	-26.58	633	22	1656	198
CM035923.1_Dreissena_polymorpha_isolate_Duluth1_chromosome_9,_whole_genome_shotgun_sequence_27150	lcl|NC_068355.1_cds_XP_052271569.1_634	155	-26.58	155	-26.58	634	22	1128	198
CM035923.1_Dreissena_polymorpha_isolate_Duluth1_chromosome_9,_whole_genome_shotgun_sequence_27150	lcl|NC_068355.1_cds_XP_052282795.1_2007	309	-49.27	155	-27.93	2007	22	2985	998 232
CM035923.1_Dreissena_polymorpha_isolate_Duluth1_chromosome_9,_whole_genome_shotgun_sequence_27150	lcl|NC_068355.1_cds_XP_052284807.1_2922	302	-43.14	155	-23.53	2922	22	8892	1168 7418
CM035924.1_Dreissena_polymorpha_isolate_Duluth1_chromosome_10,_whole_genome_shotgun_sequence_27697	lcl|NC_068355.1_cds_XP_052227416.1_4060	155	-19.4	155	-19.4	4060	25	2847	1986
CM035924.1_Dreissena_polymorpha_isolate_Duluth1_chromosome_10,_whole_genome_shotgun_sequence_27697	lcl|NC_068355.1_cds_XP_052264589.1_6620	155	-22.78	155	-22.78	6620	25	1806	1724
CM035924.1_Dreissena_polymorpha_isolate_Duluth1_chromosome_10,_whole_genome_shotgun_sequence_27697	lcl|NC_068355.1_cds_XP_052264597.1_6621	155	-22.78	155	-22.78	6621	25	1731	1649
CM035924.1_Dreissena_polymorpha_isolate_Duluth1_chromosome_10,_whole_genome_shotgun_sequence_27697	lcl|NC_068355.1_cds_XP_052280956.1_1650	296	-35.19	155	-17.62	1650	25	5892	2385 4147
CM035924.1_Dreissena_polymorpha_isolate_Duluth1_chromosome_10,_whole_genome_shotgun_sequence_27697	lcl|NC_068355.1_cds_XP_052280963.1_1651	296	-35.19	155	-17.62	1651	25	5892	2385 4147
CM035924.1_Dreissena_polymorpha_isolate_Duluth1_chromosome_10,_whole_genome_shotgun_sequence_27697	lcl|NC_068355.1_cds_XP_052280970.1_1652	296	-35.19	155	-17.62	1652	25	5892	2385 4147
CM035924.1_Dreissena_polymorpha_isolate_Duluth1_chromosome_10,_whole_genome_shotgun_sequence_27697	lcl|NC_068355.1_cds_XP_052280978.1_1653	296	-35.19	155	-17.62	1653	25	5892	2385 4147
CM035924.1_Dreissena_polymorpha_isolate_Duluth1_chromosome_10,_whole_genome_shotgun_sequence_27697	lcl|NC_068355.1_cds_XP_052280983.1_1654	296	-35.19	155	-17.62	1654	25	5892	2385 4147
CM035924.1_Dreissena_polymorpha_isolate_Duluth1_chromosome_10,_whole_genome_shotgun_sequence_27697	lcl|NC_068355.1_cds_XP_052280990.1_1655	296	-35.19	155	-17.62	1655	25	5892	2385 4147
CM035924.1_Dreissena_polymorpha_isolate_Duluth1_chromosome_10,_whole_genome_shotgun_sequence_27697	lcl|NC_068355.1_cds_XP_052280998.1_1648	296	-35.19	155	-17.62	1648	25	5889	2385 4147
CM035924.1_Dreissena_polymorpha_isolate_Duluth1_chromosome_10,_whole_genome_shotgun_sequence_27697	lcl|NC_068355.1_cds_XP_052281003.1_1647	296	-35.19	155	-17.62	1647	25	5868	2361 4123
CM035924.1_Dreissena_polymorpha_isolate_Duluth1_chromosome_10,_whole_genome_shotgun_sequence_27697	lcl|NC_068355.1_cds_XP_052281010.1_1649	296	-35.19	155	-17.62	1649	25	5841	2385 4147
CM035924.1_Dreissena_polymorpha_isolate_Duluth1_chromosome_10,_whole_genome_shotgun_sequence_27697	lcl|NC_068355.1_cds_XP_052284764.1_2163	155	-27.02	155	-27.02	2163	25	6156	5186
CM035924.1_Dreissena_polymorpha_isolate_Duluth1_chromosome_10,_whole_genome_shotgun_sequence_27697	lcl|NC_068355.1_cds_XP_052284771.1_2164	155	-27.02	155	-27.02	2164	25	5859	5186
CM035924.1_Dreissena_polymorpha_isolate_Duluth1_chromosome_10,_whole_genome_shotgun_sequence_27697	lcl|NC_068355.1_cds_XP_052284778.1_2161	155	-27.02	155	-27.02	2161	25	5649	4679
CM035924.1_Dreissena_polymorpha_isolate_Duluth1_chromosome_10,_whole_genome_shotgun_sequence_27697	lcl|NC_068355.1_cds_XP_052284787.1_2160	155	-27.02	155	-27.02	2160	25	5310	4340
CM035924.1_Dreissena_polymorpha_isolate_Duluth1_chromosome_10,_whole_genome_shotgun_sequence_29230	lcl|NC_068355.1_cds_XP_052215729.1_2827	155	-20.68	155	-20.68	2827	22	747	671
CM035924.1_Dreissena_polymorpha_isolate_Duluth1_chromosome_10,_whole_genome_shotgun_sequence_29230	lcl|NC_068355.1_cds_XP_052215736.1_2829	155	-20.68	155	-20.68	2829	22	723	647
CM035924.1_Dreissena_polymorpha_isolate_Duluth1_chromosome_10,_whole_genome_shotgun_sequence_29230	lcl|NC_068355.1_cds_XP_052215746.1_2833	155	-20.68	155	-20.68	2833	22	723	647
CM035924.1_Dreissena_polymorpha_isolate_Duluth1_chromosome_10,_whole_genome_shotgun_sequence_29230	lcl|NC_068355.1_cds_XP_052215754.1_2834	155	-20.68	155	-20.68	2834	22	723	647
CM035924.1_Dreissena_polymorpha_isolate_Duluth1_chromosome_10,_whole_genome_shotgun_sequence_29230	lcl|NC_068355.1_cds_XP_052217805.1_3025	155	-22.17	155	-22.17	3025	22	1170	340
CM035924.1_Dreissena_polymorpha_isolate_Duluth1_chromosome_10,_whole_genome_shotgun_sequence_29230	lcl|NC_068355.1_cds_XP_052217811.1_3024	155	-22.17	155	-22.17	3024	22	1155	325
CM035924.1_Dreissena_polymorpha_isolate_Duluth1_chromosome_10,_whole_genome_shotgun_sequence_29230	lcl|NC_068355.1_cds_XP_052217819.1_3026	155	-22.17	155	-22.17	3026	22	1122	292
CM035924.1_Dreissena_polymorpha_isolate_Duluth1_chromosome_10,_whole_genome_shotgun_sequence_29230	lcl|NC_068355.1_cds_XP_052217828.1_3023	155	-22.17	155	-22.17	3023	22	990	160
CM035924.1_Dreissena_polymorpha_isolate_Duluth1_chromosome_10,_whole_genome_shotgun_sequence_29230	lcl|NC_068355.1_cds_XP_052218339.1_3091	155	-22.03	155	-22.03	3091	22	1167	1076
CM035924.1_Dreissena_polymorpha_isolate_Duluth1_chromosome_10,_whole_genome_shotgun_sequence_29230	lcl|NC_068355.1_cds_XP_052218346.1_3092	155	-22.03	155	-22.03	3092	22	1167	1076
CM035924.1_Dreissena_polymorpha_isolate_Duluth1_chromosome_10,_whole_genome_shotgun_sequence_29230	lcl|NC_068355.1_cds_XP_052218351.1_3086	155	-22.03	155	-22.03	3086	22	1158	1067
CM035924.1_Dreissena_polymorpha_isolate_Duluth1_chromosome_10,_whole_genome_shotgun_sequence_29230	lcl|NC_068355.1_cds_XP_052218359.1_3094	155	-22.03	155	-22.03	3094	22	1119	1028
CM035924.1_Dreissena_polymorpha_isolate_Duluth1_chromosome_10,_whole_genome_shotgun_sequence_29230	lcl|NC_068355.1_cds_XP_052223853.1_3637	155	-20.76	155	-20.76	3637	22	1422	272
CM035924.1_Dreissena_polymorpha_isolate_Duluth1_chromosome_10,_whole_genome_shotgun_sequence_29230	lcl|NC_068355.1_cds_XP_052226476.1_3949	155	-20.85	155	-20.85	3949	22	1518	605
CM035924.1_Dreissena_polymorpha_isolate_Duluth1_chromosome_10,_whole_genome_shotgun_sequence_29230	lcl|NC_068355.1_cds_XP_052226478.1_3950	155	-20.85	155	-20.85	3950	22	1488	605
CM035924.1_Dreissena_polymorpha_isolate_Duluth1_chromosome_10,_whole_genome_shotgun_sequence_29230	lcl|NC_068355.1_cds_XP_052226480.1_3951	155	-20.85	155	-20.85	3951	22	1449	536
CM035924.1_Dreissena_polymorpha_isolate_Duluth1_chromosome_10,_whole_genome_shotgun_sequence_29230	lcl|NC_068355.1_cds_XP_052229238.1_4545	449	-64.11	155	-23.28	4545	22	7635	4484 5213 2654
CM035924.1_Dreissena_polymorpha_isolate_Duluth1_chromosome_10,_whole_genome_shotgun_sequence_29230	lcl|NC_068355.1_cds_XP_052229243.1_4546	449	-64.11	155	-23.28	4546	22	7617	4484 5195 2654
CM035924.1_Dreissena_polymorpha_isolate_Duluth1_chromosome_10,_whole_genome_shotgun_sequence_29230	lcl|NC_068355.1_cds_XP_052230745.1_4685	155	-23.7	155	-23.7	4685	22	3768	2136
CM035924.1_Dreissena_polymorpha_isolate_Duluth1_chromosome_10,_whole_genome_shotgun_sequence_29230	lcl|NC_068355.1_cds_XP_052233363.1_4977	155	-16.25	155	-16.25	4977	22	2277	15
CM035924.1_Dreissena_polymorpha_isolate_Duluth1_chromosome_10,_whole_genome_shotgun_sequence_29230	lcl|NC_068355.1_cds_XP_052237160.1_5434	302	-35.27	155	-18.13	5434	22	2559	1967 1852
CM035924.1_Dreissena_polymorpha_isolate_Duluth1_chromosome_10,_whole_genome_shotgun_sequence_29230	lcl|NC_068355.1_cds_XP_052237168.1_5433	302	-35.27	155	-18.13	5433	22	2523	1931 1816
CM035924.1_Dreissena_polymorpha_isolate_Duluth1_chromosome_10,_whole_genome_shotgun_sequence_29230	lcl|NC_068355.1_cds_XP_052237177.1_5425	302	-35.27	155	-18.13	5425	22	2517	1925 1810
CM035924.1_Dreissena_polymorpha_isolate_Duluth1_chromosome_10,_whole_genome_shotgun_sequence_29230	lcl|NC_068355.1_cds_XP_052237184.1_5432	302	-35.27	155	-18.13	5432	22	2487	1895 1780
CM035924.1_Dreissena_polymorpha_isolate_Duluth1_chromosome_10,_whole_genome_shotgun_sequence_29230	lcl|NC_068355.1_cds_XP_052237190.1_5431	302	-35.27	155	-18.13	5431	22	2451	1859 1744
CM035924.1_Dreissena_polymorpha_isolate_Duluth1_chromosome_10,_whole_genome_shotgun_sequence_29230	lcl|NC_068355.1_cds_XP_052237191.1_5430	302	-35.27	155	-18.13	5430	22	2343	1751 1636
CM035924.1_Dreissena_polymorpha_isolate_Duluth1_chromosome_10,_whole_genome_shotgun_sequence_29230	lcl|NC_068355.1_cds_XP_052237200.1_5429	302	-35.27	155	-18.13	5429	22	2307	1715 1600
CM035924.1_Dreissena_polymorpha_isolate_Duluth1_chromosome_10,_whole_genome_shotgun_sequence_29230	lcl|NC_068355.1_cds_XP_052237205.1_5428	302	-35.27	155	-18.13	5428	22	2271	1679 1564
CM035924.1_Dreissena_polymorpha_isolate_Duluth1_chromosome_10,_whole_genome_shotgun_sequence_29230	lcl|NC_068355.1_cds_XP_052237213.1_5427	302	-35.27	155	-18.13	5427	22	2235	1643 1528
CM035924.1_Dreissena_polymorpha_isolate_Duluth1_chromosome_10,_whole_genome_shotgun_sequence_29230	lcl|NC_068355.1_cds_XP_052237222.1_5426	302	-35.27	155	-18.13	5426	22	2163	1571 1456
CM035924.1_Dreissena_polymorpha_isolate_Duluth1_chromosome_10,_whole_genome_shotgun_sequence_29230	lcl|NC_068355.1_cds_XP_052239282.1_5660	155	-22.06	155	-22.06	5660	22	936	382
CM035924.1_Dreissena_polymorpha_isolate_Duluth1_chromosome_10,_whole_genome_shotgun_sequence_29230	lcl|NC_068355.1_cds_XP_052241940.1_5966	155	-19.45	155	-19.45	5966	22	477	261
CM035924.1_Dreissena_polymorpha_isolate_Duluth1_chromosome_10,_whole_genome_shotgun_sequence_29230	lcl|NC_068355.1_cds_XP_052246406.1_6431	155	-23.15	155	-23.15	6431	22	1740	1129
CM035924.1_Dreissena_polymorpha_isolate_Duluth1_chromosome_10,_whole_genome_shotgun_sequence_29230	lcl|NC_068355.1_cds_XP_052260589.1_8744	155	-22.26	155	-22.26	8744	22	2295	1831
CM035924.1_Dreissena_polymorpha_isolate_Duluth1_chromosome_10,_whole_genome_shotgun_sequence_29230	lcl|NC_068355.1_cds_XP_052260590.1_8743	155	-22.26	155	-22.26	8743	22	2262	1798
CM035924.1_Dreissena_polymorpha_isolate_Duluth1_chromosome_10,_whole_genome_shotgun_sequence_29230	lcl|NC_068355.1_cds_XP_052260591.1_8745	155	-22.26	155	-22.26	8745	22	2160	1696
CM035924.1_Dreissena_polymorpha_isolate_Duluth1_chromosome_10,_whole_genome_shotgun_sequence_29230	lcl|NC_068355.1_cds_XP_052260592.1_8746	155	-22.26	155	-22.26	8746	22	2160	1696
CM035924.1_Dreissena_polymorpha_isolate_Duluth1_chromosome_10,_whole_genome_shotgun_sequence_29230	lcl|NC_068355.1_cds_XP_052260940.1_1690	298	-40.49	155	-20.95	1690	22	2202	752 803
CM035924.1_Dreissena_polymorpha_isolate_Duluth1_chromosome_10,_whole_genome_shotgun_sequence_29230	lcl|NC_068355.1_cds_XP_052261627.1_8301	155	-18.44	155	-18.44	8301	22	630	212
CM035924.1_Dreissena_polymorpha_isolate_Duluth1_chromosome_10,_whole_genome_shotgun_sequence_29230	lcl|NC_068355.1_cds_XP_052261867.1_1171	155	-22.28	155	-22.28	1171	22	1668	1013
CM035924.1_Dreissena_polymorpha_isolate_Duluth1_chromosome_10,_whole_genome_shotgun_sequence_29230	lcl|NC_068355.1_cds_XP_052269982.1_461	299	-46.32	155	-26.05	461	22	609	128 485
CM035924.1_Dreissena_polymorpha_isolate_Duluth1_chromosome_10,_whole_genome_shotgun_sequence_29230	lcl|NC_068355.1_cds_XP_052282675.1_2719	155	-23.05	155	-23.05	2719	22	993	7
CM035924.1_Dreissena_polymorpha_isolate_Duluth1_chromosome_10,_whole_genome_shotgun_sequence_29230	lcl|NC_068355.1_cds_XP_052283917.1_2071	155	-18.83	155	-18.83	2071	22	2091	320
CM035924.1_Dreissena_polymorpha_isolate_Duluth1_chromosome_10,_whole_genome_shotgun_sequence_29230	lcl|NC_068355.1_cds_XP_052283919.1_2072	155	-18.83	155	-18.83	2072	22	2091	320
CM035925.1_Dreissena_polymorpha_isolate_Duluth1_chromosome_11,_whole_genome_shotgun_sequence_29485	lcl|NC_068355.1_cds_XP_052224130.1_3685	155	-18.83	155	-18.83	3685	21	3420	192
CM035925.1_Dreissena_polymorpha_isolate_Duluth1_chromosome_11,_whole_genome_shotgun_sequence_29485	lcl|NC_068355.1_cds_XP_052240860.1_5829	155	-22.53	155	-22.53	5829	21	1797	1515
CM035925.1_Dreissena_polymorpha_isolate_Duluth1_chromosome_11,_whole_genome_shotgun_sequence_29485	lcl|NC_068355.1_cds_XP_052243020.1_6077	155	-15.02	155	-15.02	6077	21	2298	2012
CM035925.1_Dreissena_polymorpha_isolate_Duluth1_chromosome_11,_whole_genome_shotgun_sequence_29485	lcl|NC_068355.1_cds_XP_052243030.1_6078	155	-15.02	155	-15.02	6078	21	2298	2012
CM035925.1_Dreissena_polymorpha_isolate_Duluth1_chromosome_11,_whole_genome_shotgun_sequence_29485	lcl|NC_068355.1_cds_XP_052243454.1_6143	155	-23.59	155	-23.59	6143	21	3375	1514
CM035925.1_Dreissena_polymorpha_isolate_Duluth1_chromosome_11,_whole_genome_shotgun_sequence_29485	lcl|NC_068355.1_cds_XP_052252377.1_7093	295	-30.33	155	-18.53	7093	21	13761	10231 10880
CM035925.1_Dreissena_polymorpha_isolate_Duluth1_chromosome_11,_whole_genome_shotgun_sequence_29485	lcl|NC_068355.1_cds_XP_052252382.1_7094	295	-30.33	155	-18.53	7094	21	13761	10231 10880
CM035925.1_Dreissena_polymorpha_isolate_Duluth1_chromosome_11,_whole_genome_shotgun_sequence_29485	lcl|NC_068355.1_cds_XP_052252391.1_7092	295	-30.33	155	-18.53	7092	21	13758	10228 10877
CM035925.1_Dreissena_polymorpha_isolate_Duluth1_chromosome_11,_whole_genome_shotgun_sequence_29485	lcl|NC_068355.1_cds_XP_052252401.1_7110	295	-30.33	155	-18.53	7110	21	12645	9115 9764
CM035925.1_Dreissena_polymorpha_isolate_Duluth1_chromosome_11,_whole_genome_shotgun_sequence_29485	lcl|NC_068355.1_cds_XP_052252407.1_7109	295	-30.33	155	-18.53	7109	21	12645	9115 9764
CM035925.1_Dreissena_polymorpha_isolate_Duluth1_chromosome_11,_whole_genome_shotgun_sequence_29485	lcl|NC_068355.1_cds_XP_052252416.1_7108	295	-30.33	155	-18.53	7108	21	12645	9115 9764
CM035925.1_Dreissena_polymorpha_isolate_Duluth1_chromosome_11,_whole_genome_shotgun_sequence_29485	lcl|NC_068355.1_cds_XP_052252424.1_7107	295	-30.33	155	-18.53	7107	21	12645	9115 9764
CM035925.1_Dreissena_polymorpha_isolate_Duluth1_chromosome_11,_whole_genome_shotgun_sequence_29485	lcl|NC_068355.1_cds_XP_052252428.1_7106	295	-30.33	155	-18.53	7106	21	12645	9115 9764
CM035925.1_Dreissena_polymorpha_isolate_Duluth1_chromosome_11,_whole_genome_shotgun_sequence_29485	lcl|NC_068355.1_cds_XP_052252438.1_7105	295	-30.33	155	-18.53	7105	21	12645	9115 9764
CM035925.1_Dreissena_polymorpha_isolate_Duluth1_chromosome_11,_whole_genome_shotgun_sequence_29485	lcl|NC_068355.1_cds_XP_052252443.1_7104	295	-30.33	155	-18.53	7104	21	12645	9115 9764
CM035925.1_Dreissena_polymorpha_isolate_Duluth1_chromosome_11,_whole_genome_shotgun_sequence_29485	lcl|NC_068355.1_cds_XP_052252450.1_7103	295	-30.33	155	-18.53	7103	21	12645	9115 9764
CM035925.1_Dreissena_polymorpha_isolate_Duluth1_chromosome_11,_whole_genome_shotgun_sequence_29485	lcl|NC_068355.1_cds_XP_052252459.1_7101	295	-30.33	155	-18.53	7101	21	12645	9115 9764
CM035925.1_Dreissena_polymorpha_isolate_Duluth1_chromosome_11,_whole_genome_shotgun_sequence_29485	lcl|NC_068355.1_cds_XP_052252465.1_7099	295	-30.33	155	-18.53	7099	21	12645	9115 9764
CM035925.1_Dreissena_polymorpha_isolate_Duluth1_chromosome_11,_whole_genome_shotgun_sequence_29485	lcl|NC_068355.1_cds_XP_052252468.1_7097	295	-30.33	155	-18.53	7097	21	12645	9115 9764
CM035925.1_Dreissena_polymorpha_isolate_Duluth1_chromosome_11,_whole_genome_shotgun_sequence_29485	lcl|NC_068355.1_cds_XP_052252469.1_7096	295	-30.33	155	-18.53	7096	21	12645	9115 9764
CM035925.1_Dreissena_polymorpha_isolate_Duluth1_chromosome_11,_whole_genome_shotgun_sequence_29485	lcl|NC_068355.1_cds_XP_052252470.1_7095	295	-30.33	155	-18.53	7095	21	12645	9115 9764
CM035925.1_Dreissena_polymorpha_isolate_Duluth1_chromosome_11,_whole_genome_shotgun_sequence_29485	lcl|NC_068355.1_cds_XP_052252471.1_7100	295	-30.33	155	-18.53	7100	21	12645	9115 9764
CM035925.1_Dreissena_polymorpha_isolate_Duluth1_chromosome_11,_whole_genome_shotgun_sequence_29485	lcl|NC_068355.1_cds_XP_052252472.1_7098	295	-30.33	155	-18.53	7098	21	12645	9115 9764
CM035925.1_Dreissena_polymorpha_isolate_Duluth1_chromosome_11,_whole_genome_shotgun_sequence_29485	lcl|NC_068355.1_cds_XP_052252474.1_7102	295	-30.33	155	-18.53	7102	21	12645	9115 9764
CM035925.1_Dreissena_polymorpha_isolate_Duluth1_chromosome_11,_whole_genome_shotgun_sequence_29485	lcl|NC_068355.1_cds_XP_052260015.1_7277	155	-20.23	155	-20.23	7277	21	1047	831
CM035925.1_Dreissena_polymorpha_isolate_Duluth1_chromosome_11,_whole_genome_shotgun_sequence_29485	lcl|NC_068355.1_cds_XP_052260673.1_8826	155	-18.64	155	-18.64	8826	21	735	587
CM035925.1_Dreissena_polymorpha_isolate_Duluth1_chromosome_11,_whole_genome_shotgun_sequence_29485	lcl|NC_068355.1_cds_XP_052260674.1_8841	155	-22	155	-22	8841	21	714	587
CM035925.1_Dreissena_polymorpha_isolate_Duluth1_chromosome_11,_whole_genome_shotgun_sequence_29485	lcl|NC_068355.1_cds_XP_052269920.1_456	155	-14.01	155	-14.01	456	21	1224	888
CM035925.1_Dreissena_polymorpha_isolate_Duluth1_chromosome_11,_whole_genome_shotgun_sequence_30652	lcl|NC_068355.1_cds_XP_052215822.1_2858	300	-29.28	155	-15.64	2858	24	3240	494 2078
CM035925.1_Dreissena_polymorpha_isolate_Duluth1_chromosome_11,_whole_genome_shotgun_sequence_30652	lcl|NC_068355.1_cds_XP_052216254.1_2883	296	-31.54	155	-16.44	2883	24	2550	1656 1707
CM035925.1_Dreissena_polymorpha_isolate_Duluth1_chromosome_11,_whole_genome_shotgun_sequence_30652	lcl|NC_068355.1_cds_XP_052217423.1_2993	155	-15.43	155	-15.43	2993	24	777	76
CM035925.1_Dreissena_polymorpha_isolate_Duluth1_chromosome_11,_whole_genome_shotgun_sequence_30652	lcl|NC_068355.1_cds_XP_052222238.1_3466	442	-62.34	155	-22.31	3466	24	2835	442 352 301
CM035925.1_Dreissena_polymorpha_isolate_Duluth1_chromosome_11,_whole_genome_shotgun_sequence_30652	lcl|NC_068355.1_cds_XP_052222245.1_3467	442	-62.34	155	-22.31	3467	24	2832	442 352 301
CM035925.1_Dreissena_polymorpha_isolate_Duluth1_chromosome_11,_whole_genome_shotgun_sequence_30652	lcl|NC_068355.1_cds_XP_052222983.1_3555	155	-16.06	155	-16.06	3555	24	2229	1661
CM035925.1_Dreissena_polymorpha_isolate_Duluth1_chromosome_11,_whole_genome_shotgun_sequence_30652	lcl|NC_068355.1_cds_XP_052223039.1_825	302	-36.68	155	-20.79	825	24	1002	104 419
CM035925.1_Dreissena_polymorpha_isolate_Duluth1_chromosome_11,_whole_genome_shotgun_sequence_30652	lcl|NC_068355.1_cds_XP_052225991.1_3892	155	-15.02	155	-15.02	3892	24	1272	985
CM035925.1_Dreissena_polymorpha_isolate_Duluth1_chromosome_11,_whole_genome_shotgun_sequence_30652	lcl|NC_068355.1_cds_XP_052225992.1_3893	155	-15.02	155	-15.02	3893	24	1272	985
CM035925.1_Dreissena_polymorpha_isolate_Duluth1_chromosome_11,_whole_genome_shotgun_sequence_30652	lcl|NC_068355.1_cds_XP_052227604.1_4083	300	-38.56	155	-22.33	4083	24	3042	1289 2924
CM035925.1_Dreissena_polymorpha_isolate_Duluth1_chromosome_11,_whole_genome_shotgun_sequence_30652	lcl|NC_068355.1_cds_XP_052227611.1_4084	300	-38.56	155	-22.33	4084	24	3042	1289 2924
CM035925.1_Dreissena_polymorpha_isolate_Duluth1_chromosome_11,_whole_genome_shotgun_sequence_30652	lcl|NC_068355.1_cds_XP_052227615.1_4082	300	-38.56	155	-22.33	4082	24	3036	1289 2918
CM035925.1_Dreissena_polymorpha_isolate_Duluth1_chromosome_11,_whole_genome_shotgun_sequence_30652	lcl|NC_068355.1_cds_XP_052227624.1_4081	300	-38.56	155	-22.33	4081	24	2964	1289 2846
CM035925.1_Dreissena_polymorpha_isolate_Duluth1_chromosome_11,_whole_genome_shotgun_sequence_30652	lcl|NC_068355.1_cds_XP_052227632.1_4080	300	-38.56	155	-22.33	4080	24	2934	1289 2816
CM035925.1_Dreissena_polymorpha_isolate_Duluth1_chromosome_11,_whole_genome_shotgun_sequence_30652	lcl|NC_068355.1_cds_XP_052228960.1_4479	582	-58.39	155	-17.34	4479	24	930	752 511 359 890
CM035925.1_Dreissena_polymorpha_isolate_Duluth1_chromosome_11,_whole_genome_shotgun_sequence_30652	lcl|NC_068355.1_cds_XP_052231991.1_4864	733	-80.92	155	-23.46	4864	24	3753	1008 1250 2882 2462 3379
CM035925.1_Dreissena_polymorpha_isolate_Duluth1_chromosome_11,_whole_genome_shotgun_sequence_30652	lcl|NC_068355.1_cds_XP_052233233.1_4956	155	-15.61	155	-15.61	4956	24	1494	1357
CM035925.1_Dreissena_polymorpha_isolate_Duluth1_chromosome_11,_whole_genome_shotgun_sequence_30652	lcl|NC_068355.1_cds_XP_052233239.1_4957	155	-15.61	155	-15.61	4957	24	1494	1357
CM035925.1_Dreissena_polymorpha_isolate_Duluth1_chromosome_11,_whole_genome_shotgun_sequence_30652	lcl|NC_068355.1_cds_XP_052235350.1_5197	581	-68.16	155	-20.91	5197	24	5400	3572 3197 2821 2110
CM035925.1_Dreissena_polymorpha_isolate_Duluth1_chromosome_11,_whole_genome_shotgun_sequence_30652	lcl|NC_068355.1_cds_XP_052235355.1_5199	581	-68.16	155	-20.91	5199	24	5388	3560 3197 2821 2110
CM035925.1_Dreissena_polymorpha_isolate_Duluth1_chromosome_11,_whole_genome_shotgun_sequence_30652	lcl|NC_068355.1_cds_XP_052235365.1_5202	581	-68.16	155	-20.91	5202	24	5388	3560 3185 2809 2098
CM035925.1_Dreissena_polymorpha_isolate_Duluth1_chromosome_11,_whole_genome_shotgun_sequence_30652	lcl|NC_068355.1_cds_XP_052235370.1_5201	581	-68.16	155	-20.91	5201	24	5382	3554 3179 2803 2092
CM035925.1_Dreissena_polymorpha_isolate_Duluth1_chromosome_11,_whole_genome_shotgun_sequence_30652	lcl|NC_068355.1_cds_XP_052235381.1_5200	581	-68.16	155	-20.91	5200	24	5370	3542 3167 2791 2110
CM035925.1_Dreissena_polymorpha_isolate_Duluth1_chromosome_11,_whole_genome_shotgun_sequence_30652	lcl|NC_068355.1_cds_XP_052235391.1_5198	581	-68.16	155	-20.91	5198	24	5334	3572 3197 2821 2110
CM035925.1_Dreissena_polymorpha_isolate_Duluth1_chromosome_11,_whole_genome_shotgun_sequence_30652	lcl|NC_068355.1_cds_XP_052235402.1_5204	581	-68.16	155	-20.91	5204	24	4830	3572 3197 2821 2110
CM035925.1_Dreissena_polymorpha_isolate_Duluth1_chromosome_11,_whole_genome_shotgun_sequence_30652	lcl|NC_068355.1_cds_XP_052235412.1_5203	581	-68.16	155	-20.91	5203	24	4776	3572 3197 2821 2110
CM035925.1_Dreissena_polymorpha_isolate_Duluth1_chromosome_11,_whole_genome_shotgun_sequence_30652	lcl|NC_068355.1_cds_XP_052236737.1_5361	155	-19.43	155	-19.43	5361	24	1581	961
CM035925.1_Dreissena_polymorpha_isolate_Duluth1_chromosome_11,_whole_genome_shotgun_sequence_30652	lcl|NC_068355.1_cds_XP_052236743.1_5362	155	-19.43	155	-19.43	5362	24	1575	955
CM035925.1_Dreissena_polymorpha_isolate_Duluth1_chromosome_11,_whole_genome_shotgun_sequence_30652	lcl|NC_068355.1_cds_XP_052236750.1_5363	155	-19.43	155	-19.43	5363	24	1575	955
CM035925.1_Dreissena_polymorpha_isolate_Duluth1_chromosome_11,_whole_genome_shotgun_sequence_30652	lcl|NC_068355.1_cds_XP_052236755.1_5360	155	-19.43	155	-19.43	5360	24	1536	916
CM035925.1_Dreissena_polymorpha_isolate_Duluth1_chromosome_11,_whole_genome_shotgun_sequence_30652	lcl|NC_068355.1_cds_XP_052236911.1_5324	1298	-161.81	155	-22.41	5324	24	11559	6028 10807 206 2491 4282 8788 2981 1077 7377
CM035925.1_Dreissena_polymorpha_isolate_Duluth1_chromosome_11,_whole_genome_shotgun_sequence_30652	lcl|NC_068355.1_cds_XP_052244338.1_6210	155	-21.38	155	-21.38	6210	24	1206	862
CM035925.1_Dreissena_polymorpha_isolate_Duluth1_chromosome_11,_whole_genome_shotgun_sequence_30652	lcl|NC_068355.1_cds_XP_052245680.1_6364	155	-22.89	155	-22.89	6364	24	774	62
CM035925.1_Dreissena_polymorpha_isolate_Duluth1_chromosome_11,_whole_genome_shotgun_sequence_30652	lcl|NC_068355.1_cds_XP_052248160.1_6303	600	-70.75	155	-21.07	6303	24	6267	484 4380 985 874
CM035925.1_Dreissena_polymorpha_isolate_Duluth1_chromosome_11,_whole_genome_shotgun_sequence_30652	lcl|NC_068355.1_cds_XP_052248822.1_6318	595	-75.61	155	-21.07	6318	24	3912	2059 1559 2560 2449
CM035925.1_Dreissena_polymorpha_isolate_Duluth1_chromosome_11,_whole_genome_shotgun_sequence_30652	lcl|NC_068355.1_cds_XP_052248921.1_6354	155	-21.52	155	-21.52	6354	24	1467	1109
CM035925.1_Dreissena_polymorpha_isolate_Duluth1_chromosome_11,_whole_genome_shotgun_sequence_30652	lcl|NC_068355.1_cds_XP_052261319.1_1153	155	-13.59	155	-13.59	1153	24	1650	1294
CM035925.1_Dreissena_polymorpha_isolate_Duluth1_chromosome_11,_whole_genome_shotgun_sequence_30652	lcl|NC_068355.1_cds_XP_052265845.1_18	297	-36.43	155	-20.87	18	24	4791	293 3218
CM035925.1_Dreissena_polymorpha_isolate_Duluth1_chromosome_11,_whole_genome_shotgun_sequence_30652	lcl|NC_068355.1_cds_XP_052266404.1_1433	297	-29.77	155	-17.72	1433	24	2469	629 2134
CM035925.1_Dreissena_polymorpha_isolate_Duluth1_chromosome_11,_whole_genome_shotgun_sequence_30652	lcl|NC_068355.1_cds_XP_052267297.1_156	442	-53.18	155	-22.56	156	24	3312	3231 1648 348
CM035925.1_Dreissena_polymorpha_isolate_Duluth1_chromosome_11,_whole_genome_shotgun_sequence_30652	lcl|NC_068355.1_cds_XP_052267303.1_157	442	-53.18	155	-22.56	157	24	3114	3033 1450 348
CM035925.1_Dreissena_polymorpha_isolate_Duluth1_chromosome_11,_whole_genome_shotgun_sequence_30652	lcl|NC_068355.1_cds_XP_052268966.1_1615	155	-17.34	155	-17.34	1615	24	2046	1421
CM035925.1_Dreissena_polymorpha_isolate_Duluth1_chromosome_11,_whole_genome_shotgun_sequence_30652	lcl|NC_068355.1_cds_XP_052272252.1_1869	1152	-139.08	155	-22.39	1869	24	11733	6832 4559 10421 835 3685 9547 151 7031
CM035925.1_Dreissena_polymorpha_isolate_Duluth1_chromosome_11,_whole_genome_shotgun_sequence_30652	lcl|NC_068355.1_cds_XP_052275941.1_1090	155	-13.27	155	-13.27	1090	24	1140	384
CM035925.1_Dreissena_polymorpha_isolate_Duluth1_chromosome_11,_whole_genome_shotgun_sequence_30652	lcl|NC_068355.1_cds_XP_052278989.1_1430	155	-16.7	155	-16.7	1430	24	3099	1374
CM035925.1_Dreissena_polymorpha_isolate_Duluth1_chromosome_11,_whole_genome_shotgun_sequence_30652	lcl|NC_068355.1_cds_XP_052278994.1_1431	155	-16.7	155	-16.7	1431	24	3090	1365
CM035925.1_Dreissena_polymorpha_isolate_Duluth1_chromosome_11,_whole_genome_shotgun_sequence_30652	lcl|NC_068355.1_cds_XP_052280568.1_1599	155	-15.35	155	-15.35	1599	24	1020	770
CM035925.1_Dreissena_polymorpha_isolate_Duluth1_chromosome_11,_whole_genome_shotgun_sequence_30652	lcl|NC_068355.1_cds_XP_052280576.1_1598	155	-15.35	155	-15.35	1598	24	1020	770
CM035925.1_Dreissena_polymorpha_isolate_Duluth1_chromosome_11,_whole_genome_shotgun_sequence_30652	lcl|NC_068355.1_cds_XP_052283487.1_2031	155	-14.95	155	-14.95	2031	24	4161	1896
CM035925.1_Dreissena_polymorpha_isolate_Duluth1_chromosome_11,_whole_genome_shotgun_sequence_31064	lcl|NC_068355.1_cds_XP_052215158.1_2765	296	-34.9	155	-21.28	2765	20	2118	1525 1487
CM035925.1_Dreissena_polymorpha_isolate_Duluth1_chromosome_11,_whole_genome_shotgun_sequence_31064	lcl|NC_068355.1_cds_XP_052215169.1_2767	296	-34.9	155	-21.28	2767	20	2034	1441 1403
CM035925.1_Dreissena_polymorpha_isolate_Duluth1_chromosome_11,_whole_genome_shotgun_sequence_31064	lcl|NC_068355.1_cds_XP_052215180.1_2766	296	-34.9	155	-21.28	2766	20	2001	1408 1370
CM035925.1_Dreissena_polymorpha_isolate_Duluth1_chromosome_11,_whole_genome_shotgun_sequence_31064	lcl|NC_068355.1_cds_XP_052215189.1_2768	296	-34.9	155	-21.28	2768	20	1743	1150 1112
CM035925.1_Dreissena_polymorpha_isolate_Duluth1_chromosome_11,_whole_genome_shotgun_sequence_31064	lcl|NC_068355.1_cds_XP_052223207.1_3566	155	-18.72	155	-18.72	3566	20	10098	6228
CM035925.1_Dreissena_polymorpha_isolate_Duluth1_chromosome_11,_whole_genome_shotgun_sequence_31064	lcl|NC_068355.1_cds_XP_052234541.1_5121	155	-20.67	155	-20.67	5121	20	1455	22
CM035925.1_Dreissena_polymorpha_isolate_Duluth1_chromosome_11,_whole_genome_shotgun_sequence_31064	lcl|NC_068355.1_cds_XP_052234561.1_5128	155	-20.67	155	-20.67	5128	20	1455	22
CM035925.1_Dreissena_polymorpha_isolate_Duluth1_chromosome_11,_whole_genome_shotgun_sequence_31064	lcl|NC_068355.1_cds_XP_052239684.1_5523	155	-21.8	155	-21.8	5523	20	13032	12329
CM035925.1_Dreissena_polymorpha_isolate_Duluth1_chromosome_11,_whole_genome_shotgun_sequence_31064	lcl|NC_068355.1_cds_XP_052261264.1_125	155	-18.5	155	-18.5	125	20	303	12
CM035925.1_Dreissena_polymorpha_isolate_Duluth1_chromosome_11,_whole_genome_shotgun_sequence_31064	lcl|NC_068356.1_cds_XP_052262775.1_10336	295	-36.93	155	-20.74	10336	20	18567	1007 631
CM035925.1_Dreissena_polymorpha_isolate_Duluth1_chromosome_11,_whole_genome_shotgun_sequence_31064	lcl|NC_068356.1_cds_XP_052263301.1_10857	155	-21.74	155	-21.74	10857	20	933	457
CM035925.1_Dreissena_polymorpha_isolate_Duluth1_chromosome_11,_whole_genome_shotgun_sequence_31064	lcl|NC_068356.1_cds_XP_052268235.1_10339	295	-36.62	155	-20.43	10339	20	2196	1010 634
CM035926.1_Dreissena_polymorpha_isolate_Duluth1_chromosome_12,_whole_genome_shotgun_sequence_32577	lcl|NC_068355.1_cds_XP_052213327.1_3223	155	-18.94	155	-18.94	3223	22	2070	193
CM035926.1_Dreissena_polymorpha_isolate_Duluth1_chromosome_12,_whole_genome_shotgun_sequence_32577	lcl|NC_068355.1_cds_XP_052217607.1_3009	155	-20.46	155	-20.46	3009	22	888	75
CM035926.1_Dreissena_polymorpha_isolate_Duluth1_chromosome_12,_whole_genome_shotgun_sequence_32577	lcl|NC_068355.1_cds_XP_052217616.1_3010	155	-20.46	155	-20.46	3010	22	888	75
CM035926.1_Dreissena_polymorpha_isolate_Duluth1_chromosome_12,_whole_genome_shotgun_sequence_32577	lcl|NC_068355.1_cds_XP_052217624.1_3011	155	-20.46	155	-20.46	3011	22	888	75
CM035926.1_Dreissena_polymorpha_isolate_Duluth1_chromosome_12,_whole_genome_shotgun_sequence_32577	lcl|NC_068355.1_cds_XP_052220209.1_3279	155	-17.66	155	-17.66	3279	22	756	622
CM035926.1_Dreissena_polymorpha_isolate_Duluth1_chromosome_12,_whole_genome_shotgun_sequence_32577	lcl|NC_068355.1_cds_XP_052220219.1_3280	155	-17.66	155	-17.66	3280	22	756	622
CM035926.1_Dreissena_polymorpha_isolate_Duluth1_chromosome_12,_whole_genome_shotgun_sequence_32577	lcl|NC_068355.1_cds_XP_052222011.1_3444	304	-41.42	155	-21.57	3444	22	3705	1092 880
CM035926.1_Dreissena_polymorpha_isolate_Duluth1_chromosome_12,_whole_genome_shotgun_sequence_32577	lcl|NC_068355.1_cds_XP_052223506.1_3600	304	-41.42	155	-21.57	3600	22	3471	858 646
CM035926.1_Dreissena_polymorpha_isolate_Duluth1_chromosome_12,_whole_genome_shotgun_sequence_32577	lcl|NC_068355.1_cds_XP_052224496.1_3711	443	-50.99	155	-18.41	3711	22	6078	42 3348 3494
CM035926.1_Dreissena_polymorpha_isolate_Duluth1_chromosome_12,_whole_genome_shotgun_sequence_32577	lcl|NC_068355.1_cds_XP_052224505.1_3710	155	-18.41	155	-18.41	3710	22	2685	42
CM035926.1_Dreissena_polymorpha_isolate_Duluth1_chromosome_12,_whole_genome_shotgun_sequence_32577	lcl|NC_068355.1_cds_XP_052226198.1_3909	300	-41.11	155	-22.84	3909	22	1476	863 1160
CM035926.1_Dreissena_polymorpha_isolate_Duluth1_chromosome_12,_whole_genome_shotgun_sequence_32577	lcl|NC_068355.1_cds_XP_052259796.1_7886	155	-26.21	155	-26.21	7886	22	1707	230
CM035926.1_Dreissena_polymorpha_isolate_Duluth1_chromosome_12,_whole_genome_shotgun_sequence_32577	lcl|NC_068355.1_cds_XP_052260653.1_8810	155	-17.81	155	-17.81	8810	22	588	469
CM035926.1_Dreissena_polymorpha_isolate_Duluth1_chromosome_12,_whole_genome_shotgun_sequence_32577	lcl|NC_068355.1_cds_XP_052261028.1_4268	155	-18.13	155	-18.13	4268	22	5652	4273
CM035926.1_Dreissena_polymorpha_isolate_Duluth1_chromosome_12,_whole_genome_shotgun_sequence_32577	lcl|NC_068355.1_cds_XP_052261029.1_4269	155	-18.13	155	-18.13	4269	22	5640	4261
CM035926.1_Dreissena_polymorpha_isolate_Duluth1_chromosome_12,_whole_genome_shotgun_sequence_32577	lcl|NC_068355.1_cds_XP_052263971.1_5516	155	-19.11	155	-19.11	5516	22	1278	1019
CM035926.1_Dreissena_polymorpha_isolate_Duluth1_chromosome_12,_whole_genome_shotgun_sequence_32577	lcl|NC_068355.1_cds_XP_052269069.1_362	155	-20.87	155	-20.87	362	22	1668	890
CM035926.1_Dreissena_polymorpha_isolate_Duluth1_chromosome_12,_whole_genome_shotgun_sequence_32577	lcl|NC_068355.1_cds_XP_052270176.1_497	155	-19.66	155	-19.66	497	22	3957	98
CM035926.1_Dreissena_polymorpha_isolate_Duluth1_chromosome_12,_whole_genome_shotgun_sequence_32577	lcl|NC_068355.1_cds_XP_052270187.1_498	155	-19.66	155	-19.66	498	22	3270	98
CM035926.1_Dreissena_polymorpha_isolate_Duluth1_chromosome_12,_whole_genome_shotgun_sequence_32577	lcl|NC_068355.1_cds_XP_052284310.1_2118	155	-19.29	155	-19.29	2118	22	2229	1599
CM035926.1_Dreissena_polymorpha_isolate_Duluth1_chromosome_12,_whole_genome_shotgun_sequence_32577	lcl|NC_068355.1_cds_XP_052284318.1_2120	155	-19.29	155	-19.29	2120	22	2028	1398
CM035926.1_Dreissena_polymorpha_isolate_Duluth1_chromosome_12,_whole_genome_shotgun_sequence_32577	lcl|NC_068355.1_cds_XP_052284323.1_2121	155	-19.29	155	-19.29	2121	22	1893	1263
CM035926.1_Dreissena_polymorpha_isolate_Duluth1_chromosome_12,_whole_genome_shotgun_sequence_32577	lcl|NC_068355.1_cds_XP_052284330.1_2119	155	-19.29	155	-19.29	2119	22	1941	1311
CM035926.1_Dreissena_polymorpha_isolate_Duluth1_chromosome_12,_whole_genome_shotgun_sequence_32577	lcl|NC_068355.1_cds_XP_052284339.1_2122	155	-19.29	155	-19.29	2122	22	1893	1263
CM035926.1_Dreissena_polymorpha_isolate_Duluth1_chromosome_12,_whole_genome_shotgun_sequence_32577	lcl|NC_068355.1_cds_XP_052284348.1_2123	155	-19.29	155	-19.29	2123	22	1893	1263
CM035926.1_Dreissena_polymorpha_isolate_Duluth1_chromosome_12,_whole_genome_shotgun_sequence_32577	lcl|NC_068355.1_cds_XP_052284356.1_2124	155	-19.29	155	-19.29	2124	22	1893	1263
CM035926.1_Dreissena_polymorpha_isolate_Duluth1_chromosome_12,_whole_genome_shotgun_sequence_32577	lcl|NC_068355.1_cds_XP_052284554.1_2142	155	-19.29	155	-19.29	2142	22	2205	1575
CM035926.1_Dreissena_polymorpha_isolate_Duluth1_chromosome_12,_whole_genome_shotgun_sequence_32577	lcl|NC_068355.1_cds_XP_052284592.1_2143	155	-19.29	155	-19.29	2143	22	2169	1539
CM035926.1_Dreissena_polymorpha_isolate_Duluth1_chromosome_12,_whole_genome_shotgun_sequence_32577	lcl|NC_068355.1_cds_XP_052284601.1_2144	155	-19.29	155	-19.29	2144	22	2139	1509
CM035926.1_Dreissena_polymorpha_isolate_Duluth1_chromosome_12,_whole_genome_shotgun_sequence_32577	lcl|NC_068355.1_cds_XP_052284609.1_2145	155	-19.29	155	-19.29	2145	22	2139	1509
CM035926.1_Dreissena_polymorpha_isolate_Duluth1_chromosome_12,_whole_genome_shotgun_sequence_32577	lcl|NC_068355.1_cds_XP_052284612.1_2146	155	-19.29	155	-19.29	2146	22	2028	1398
CM035926.1_Dreissena_polymorpha_isolate_Duluth1_chromosome_12,_whole_genome_shotgun_sequence_32577	lcl|NC_068355.1_cds_XP_052284622.1_2147	155	-19.29	155	-19.29	2147	22	1893	1263
CM035926.1_Dreissena_polymorpha_isolate_Duluth1_chromosome_12,_whole_genome_shotgun_sequence_32577	lcl|NC_068355.1_cds_XP_052284631.1_2148	155	-19.29	155	-19.29	2148	22	1893	1263
CM035926.1_Dreissena_polymorpha_isolate_Duluth1_chromosome_12,_whole_genome_shotgun_sequence_32613	lcl|NC_068355.1_cds_XP_052212008.1_2383	155	-20.75	155	-20.75	2383	22	879	593
CM035926.1_Dreissena_polymorpha_isolate_Duluth1_chromosome_12,_whole_genome_shotgun_sequence_32613	lcl|NC_068355.1_cds_XP_052243167.1_6094	155	-23.84	155	-23.84	6094	22	639	248
CM035926.1_Dreissena_polymorpha_isolate_Duluth1_chromosome_12,_whole_genome_shotgun_sequence_32613	lcl|NC_068355.1_cds_XP_052243178.1_6095	155	-23.84	155	-23.84	6095	22	639	248
CM035926.1_Dreissena_polymorpha_isolate_Duluth1_chromosome_12,_whole_genome_shotgun_sequence_32613	lcl|NC_068355.1_cds_XP_052243189.1_6096	155	-23.84	155	-23.84	6096	22	639	248
CM035926.1_Dreissena_polymorpha_isolate_Duluth1_chromosome_12,_whole_genome_shotgun_sequence_32613	lcl|NC_068355.1_cds_XP_052243210.1_6092	155	-23.84	155	-23.84	6092	22	621	230
CM035926.1_Dreissena_polymorpha_isolate_Duluth1_chromosome_12,_whole_genome_shotgun_sequence_32613	lcl|NC_068355.1_cds_XP_052243221.1_6093	155	-23.84	155	-23.84	6093	22	525	134
CM035926.1_Dreissena_polymorpha_isolate_Duluth1_chromosome_12,_whole_genome_shotgun_sequence_32613	lcl|NC_068355.1_cds_XP_052250019.1_6842	155	-20.5	155	-20.5	6842	22	6393	4603
CM035926.1_Dreissena_polymorpha_isolate_Duluth1_chromosome_12,_whole_genome_shotgun_sequence_32613	lcl|NC_068355.1_cds_XP_052261113.1_8044	155	-17.54	155	-17.54	8044	22	7077	3734
CM035926.1_Dreissena_polymorpha_isolate_Duluth1_chromosome_12,_whole_genome_shotgun_sequence_32613	lcl|NC_068355.1_cds_XP_052266879.1_121	155	-17.61	155	-17.61	121	22	3783	304
CM035926.1_Dreissena_polymorpha_isolate_Duluth1_chromosome_12,_whole_genome_shotgun_sequence_32613	lcl|NC_068355.1_cds_XP_052266895.1_122	155	-17.61	155	-17.61	122	22	3750	271
CM035926.1_Dreissena_polymorpha_isolate_Duluth1_chromosome_12,_whole_genome_shotgun_sequence_32613	lcl|NC_068355.1_cds_XP_052266905.1_123	155	-17.61	155	-17.61	123	22	3744	265
CM035926.1_Dreissena_polymorpha_isolate_Duluth1_chromosome_12,_whole_genome_shotgun_sequence_32613	lcl|NC_068355.1_cds_XP_052280497.1_1592	155	-18.26	155	-18.26	1592	22	5346	2933
CM035926.1_Dreissena_polymorpha_isolate_Duluth1_chromosome_12,_whole_genome_shotgun_sequence_32613	lcl|NC_068355.1_cds_XP_052283883.1_2088	155	-18.88	155	-18.88	2088	22	3453	962
CM035926.1_Dreissena_polymorpha_isolate_Duluth1_chromosome_12,_whole_genome_shotgun_sequence_32613	lcl|NC_068355.1_cds_XP_052283889.1_2089	155	-18.88	155	-18.88	2089	22	3453	962
CM035926.1_Dreissena_polymorpha_isolate_Duluth1_chromosome_12,_whole_genome_shotgun_sequence_32613	lcl|NC_068355.1_cds_XP_052283896.1_2086	155	-18.88	155	-18.88	2086	22	3450	962
CM035926.1_Dreissena_polymorpha_isolate_Duluth1_chromosome_12,_whole_genome_shotgun_sequence_32613	lcl|NC_068355.1_cds_XP_052283906.1_2087	155	-18.88	155	-18.88	2087	22	3438	962
CM035926.1_Dreissena_polymorpha_isolate_Duluth1_chromosome_12,_whole_genome_shotgun_sequence_32613	lcl|NC_068356.1_cds_XP_052261616.1_9161	155	-22.68	155	-22.68	9161	22	900	4
CM035926.1_Dreissena_polymorpha_isolate_Duluth1_chromosome_12,_whole_genome_shotgun_sequence_33244	lcl|NC_068355.1_cds_XP_052219091.1_3153	155	-24.1	155	-24.1	3153	21	3738	582
CM035926.1_Dreissena_polymorpha_isolate_Duluth1_chromosome_12,_whole_genome_shotgun_sequence_33244	lcl|NC_068355.1_cds_XP_052219100.1_3154	155	-24.1	155	-24.1	3154	21	3738	582
CM035926.1_Dreissena_polymorpha_isolate_Duluth1_chromosome_12,_whole_genome_shotgun_sequence_33244	lcl|NC_068355.1_cds_XP_052219214.1_3172	300	-44.07	155	-23.23	3172	21	1269	157 537
CM035926.1_Dreissena_polymorpha_isolate_Duluth1_chromosome_12,_whole_genome_shotgun_sequence_33244	lcl|NC_068355.1_cds_XP_052219223.1_3175	300	-44.07	155	-23.23	3175	21	1269	157 537
CM035926.1_Dreissena_polymorpha_isolate_Duluth1_chromosome_12,_whole_genome_shotgun_sequence_33244	lcl|NC_068355.1_cds_XP_052219232.1_3171	300	-44.07	155	-23.23	3171	21	1269	157 537
CM035926.1_Dreissena_polymorpha_isolate_Duluth1_chromosome_12,_whole_genome_shotgun_sequence_33244	lcl|NC_068355.1_cds_XP_052219238.1_3174	300	-44.07	155	-23.23	3174	21	1236	124 504
CM035926.1_Dreissena_polymorpha_isolate_Duluth1_chromosome_12,_whole_genome_shotgun_sequence_33244	lcl|NC_068355.1_cds_XP_052219247.1_3176	300	-44.07	155	-23.23	3176	21	1206	94 474
CM035926.1_Dreissena_polymorpha_isolate_Duluth1_chromosome_12,_whole_genome_shotgun_sequence_33244	lcl|NC_068355.1_cds_XP_052219254.1_3173	300	-44.07	155	-23.23	3173	21	1206	94 474
CM035926.1_Dreissena_polymorpha_isolate_Duluth1_chromosome_12,_whole_genome_shotgun_sequence_33244	lcl|NC_068355.1_cds_XP_052237825.1_5494	295	-48.21	155	-24.6	5494	21	4551	4073 1333
CM035926.1_Dreissena_polymorpha_isolate_Duluth1_chromosome_12,_whole_genome_shotgun_sequence_33244	lcl|NC_068355.1_cds_XP_052237855.1_5493	295	-48.21	155	-24.6	5493	21	4446	3968 1228
CM035926.1_Dreissena_polymorpha_isolate_Duluth1_chromosome_12,_whole_genome_shotgun_sequence_33244	lcl|NC_068355.1_cds_XP_052239457.1_5499	295	-48.57	155	-24.6	5499	21	3045	2567 394
CM035926.1_Dreissena_polymorpha_isolate_Duluth1_chromosome_12,_whole_genome_shotgun_sequence_33244	lcl|NC_068355.1_cds_XP_052242499.1_6017	155	-22.34	155	-22.34	6017	21	1422	149
CM035926.1_Dreissena_polymorpha_isolate_Duluth1_chromosome_12,_whole_genome_shotgun_sequence_33244	lcl|NC_068355.1_cds_XP_052242507.1_6018	155	-22.34	155	-22.34	6018	21	1335	62
CM035926.1_Dreissena_polymorpha_isolate_Duluth1_chromosome_12,_whole_genome_shotgun_sequence_33244	lcl|NC_068355.1_cds_XP_052245863.1_6386	442	-67.98	155	-27.41	6386	21	8598	2097 4273 7705
CM035926.1_Dreissena_polymorpha_isolate_Duluth1_chromosome_12,_whole_genome_shotgun_sequence_33244	lcl|NC_068355.1_cds_XP_052245872.1_6387	301	-46.26	155	-27.41	6387	21	7674	2097 4273
CM035926.1_Dreissena_polymorpha_isolate_Duluth1_chromosome_12,_whole_genome_shotgun_sequence_33244	lcl|NC_068355.1_cds_XP_052248932.1_6359	155	-21.12	155	-21.12	6359	21	8409	5290
CM035926.1_Dreissena_polymorpha_isolate_Duluth1_chromosome_12,_whole_genome_shotgun_sequence_33244	lcl|NC_068355.1_cds_XP_052253259.1_7176	155	-19.06	155	-19.06	7176	21	1047	947
CM035926.1_Dreissena_polymorpha_isolate_Duluth1_chromosome_12,_whole_genome_shotgun_sequence_33244	lcl|NC_068355.1_cds_XP_052253269.1_7160	155	-19.06	155	-19.06	7160	21	1047	947
CM035926.1_Dreissena_polymorpha_isolate_Duluth1_chromosome_12,_whole_genome_shotgun_sequence_33244	lcl|NC_068355.1_cds_XP_052255467.1_7440	438	-63.93	155	-23.13	7440	21	7995	1262 2892 655
CM035926.1_Dreissena_polymorpha_isolate_Duluth1_chromosome_12,_whole_genome_shotgun_sequence_33244	lcl|NC_068355.1_cds_XP_052258700.1_7027	155	-21.25	155	-21.25	7027	21	693	275
CM035926.1_Dreissena_polymorpha_isolate_Duluth1_chromosome_12,_whole_genome_shotgun_sequence_33244	lcl|NC_068355.1_cds_XP_052260124.1_8257	155	-17.65	155	-17.65	8257	21	1011	299
CM035926.1_Dreissena_polymorpha_isolate_Duluth1_chromosome_12,_whole_genome_shotgun_sequence_33244	lcl|NC_068355.1_cds_XP_052260276.1_8419	155	-21.57	155	-21.57	8419	21	1845	1307
CM035926.1_Dreissena_polymorpha_isolate_Duluth1_chromosome_12,_whole_genome_shotgun_sequence_33244	lcl|NC_068355.1_cds_XP_052260649.1_8801	297	-38.39	155	-19.85	8801	21	2403	1466 1302
CM035926.1_Dreissena_polymorpha_isolate_Duluth1_chromosome_12,_whole_genome_shotgun_sequence_33244	lcl|NC_068355.1_cds_XP_052260650.1_8802	297	-38.39	155	-19.85	8802	21	2382	1445 1281
CM035926.1_Dreissena_polymorpha_isolate_Duluth1_chromosome_12,_whole_genome_shotgun_sequence_33244	lcl|NC_068355.1_cds_XP_052260988.1_8024	155	-24.2	155	-24.2	8024	21	1539	1225
CM035926.1_Dreissena_polymorpha_isolate_Duluth1_chromosome_12,_whole_genome_shotgun_sequence_33244	lcl|NC_068355.1_cds_XP_052261268.1_142	155	-22.33	155	-22.33	142	21	1212	943
CM035926.1_Dreissena_polymorpha_isolate_Duluth1_chromosome_12,_whole_genome_shotgun_sequence_33244	lcl|NC_068355.1_cds_XP_052261416.1_940	155	-19.17	155	-19.17	940	21	1014	989
CM035926.1_Dreissena_polymorpha_isolate_Duluth1_chromosome_12,_whole_genome_shotgun_sequence_33244	lcl|NC_068355.1_cds_XP_052267650.1_205	443	-63.96	155	-24.35	205	21	2619	1679 2084 890
CM035926.1_Dreissena_polymorpha_isolate_Duluth1_chromosome_12,_whole_genome_shotgun_sequence_33244	lcl|NC_068355.1_cds_XP_052280333.1_1578	740	-95.59	155	-22.83	1578	21	13149	4597 2444 7825 1802 8722
CM035926.1_Dreissena_polymorpha_isolate_Duluth1_chromosome_12,_whole_genome_shotgun_sequence_33244	lcl|NC_068355.1_cds_XP_052280997.1_2619	451	-59.28	155	-21.24	2619	21	5352	2220 491 632
CM035926.1_Dreissena_polymorpha_isolate_Duluth1_chromosome_12,_whole_genome_shotgun_sequence_33244	lcl|NC_068355.1_cds_XP_052283182.1_1937	155	-19.08	155	-19.08	1937	21	777	638
CM035926.1_Dreissena_polymorpha_isolate_Duluth1_chromosome_12,_whole_genome_shotgun_sequence_33244	lcl|NC_068355.1_cds_XP_052283588.1_2021	155	-19.48	155	-19.48	2021	21	1917	935
CM035926.1_Dreissena_polymorpha_isolate_Duluth1_chromosome_12,_whole_genome_shotgun_sequence_33244	lcl|NC_068355.1_cds_XP_052283591.1_2022	155	-19.48	155	-19.48	2022	21	1917	935
CM035926.1_Dreissena_polymorpha_isolate_Duluth1_chromosome_12,_whole_genome_shotgun_sequence_33244	lcl|NC_068356.1_cds_XP_052262941.1_9488	295	-49.55	155	-32.87	9488	21	8688	404 4200
CM035927.1_Dreissena_polymorpha_isolate_Duluth1_chromosome_13,_whole_genome_shotgun_sequence_33591	lcl|NC_068355.1_cds_XP_052217985.1_3074	155	-22.83	155	-22.83	3074	22	3018	2566
CM035927.1_Dreissena_polymorpha_isolate_Duluth1_chromosome_13,_whole_genome_shotgun_sequence_33591	lcl|NC_068355.1_cds_XP_052217993.1_3073	155	-22.83	155	-22.83	3073	22	3015	2563
CM035927.1_Dreissena_polymorpha_isolate_Duluth1_chromosome_13,_whole_genome_shotgun_sequence_33591	lcl|NC_068355.1_cds_XP_052218000.1_3072	155	-22.83	155	-22.83	3072	22	2904	2452
CM035927.1_Dreissena_polymorpha_isolate_Duluth1_chromosome_13,_whole_genome_shotgun_sequence_33591	lcl|NC_068355.1_cds_XP_052218008.1_3071	155	-22.83	155	-22.83	3071	22	2871	2419
CM035927.1_Dreissena_polymorpha_isolate_Duluth1_chromosome_13,_whole_genome_shotgun_sequence_33591	lcl|NC_068355.1_cds_XP_052220467.1_3289	155	-16.74	155	-16.74	3289	22	1635	1379
CM035927.1_Dreissena_polymorpha_isolate_Duluth1_chromosome_13,_whole_genome_shotgun_sequence_33591	lcl|NC_068355.1_cds_XP_052220478.1_3290	155	-16.74	155	-16.74	3290	22	1635	1379
CM035927.1_Dreissena_polymorpha_isolate_Duluth1_chromosome_13,_whole_genome_shotgun_sequence_33591	lcl|NC_068355.1_cds_XP_052220911.1_3351	441	-53.77	155	-20.46	3351	22	1782	1664 1089 1077
CM035927.1_Dreissena_polymorpha_isolate_Duluth1_chromosome_13,_whole_genome_shotgun_sequence_33591	lcl|NC_068355.1_cds_XP_052233645.1_5015	155	-24.03	155	-24.03	5015	22	1971	794
CM035927.1_Dreissena_polymorpha_isolate_Duluth1_chromosome_13,_whole_genome_shotgun_sequence_33591	lcl|NC_068355.1_cds_XP_052233654.1_5016	155	-24.03	155	-24.03	5016	22	1881	704
CM035927.1_Dreissena_polymorpha_isolate_Duluth1_chromosome_13,_whole_genome_shotgun_sequence_33591	lcl|NC_068355.1_cds_XP_052233716.1_5058	300	-38.33	155	-20.38	5058	22	1776	1277 1743
CM035927.1_Dreissena_polymorpha_isolate_Duluth1_chromosome_13,_whole_genome_shotgun_sequence_33591	lcl|NC_068355.1_cds_XP_052233726.1_5059	300	-38.33	155	-20.38	5059	22	1776	1277 1743
CM035927.1_Dreissena_polymorpha_isolate_Duluth1_chromosome_13,_whole_genome_shotgun_sequence_33591	lcl|NC_068355.1_cds_XP_052233736.1_5061	300	-38.33	155	-20.38	5061	22	1761	1262 1728
CM035927.1_Dreissena_polymorpha_isolate_Duluth1_chromosome_13,_whole_genome_shotgun_sequence_33591	lcl|NC_068355.1_cds_XP_052233744.1_5067	300	-38.33	155	-20.38	5067	22	1761	1262 1728
CM035927.1_Dreissena_polymorpha_isolate_Duluth1_chromosome_13,_whole_genome_shotgun_sequence_33591	lcl|NC_068355.1_cds_XP_052233750.1_5063	300	-38.33	155	-20.38	5063	22	1755	1256 1722
CM035927.1_Dreissena_polymorpha_isolate_Duluth1_chromosome_13,_whole_genome_shotgun_sequence_33591	lcl|NC_068355.1_cds_XP_052233754.1_5056	300	-38.33	155	-20.38	5056	22	1752	1253 1719
CM035927.1_Dreissena_polymorpha_isolate_Duluth1_chromosome_13,_whole_genome_shotgun_sequence_33591	lcl|NC_068355.1_cds_XP_052233764.1_5060	300	-38.33	155	-20.38	5060	22	1746	1277 1713
CM035927.1_Dreissena_polymorpha_isolate_Duluth1_chromosome_13,_whole_genome_shotgun_sequence_33591	lcl|NC_068355.1_cds_XP_052233772.1_5065	300	-38.33	155	-20.38	5065	22	1740	1241 1707
CM035927.1_Dreissena_polymorpha_isolate_Duluth1_chromosome_13,_whole_genome_shotgun_sequence_33591	lcl|NC_068355.1_cds_XP_052233779.1_5064	300	-38.33	155	-20.38	5064	22	1740	1241 1707
CM035927.1_Dreissena_polymorpha_isolate_Duluth1_chromosome_13,_whole_genome_shotgun_sequence_33591	lcl|NC_068355.1_cds_XP_052233787.1_5062	300	-38.33	155	-20.38	5062	22	1731	1262 1698
CM035927.1_Dreissena_polymorpha_isolate_Duluth1_chromosome_13,_whole_genome_shotgun_sequence_33591	lcl|NC_068355.1_cds_XP_052233797.1_5057	300	-38.33	155	-20.38	5057	22	1731	1232 1698
CM035927.1_Dreissena_polymorpha_isolate_Duluth1_chromosome_13,_whole_genome_shotgun_sequence_33591	lcl|NC_068355.1_cds_XP_052233808.1_5066	300	-38.33	155	-20.38	5066	22	1719	1220 1686
CM035927.1_Dreissena_polymorpha_isolate_Duluth1_chromosome_13,_whole_genome_shotgun_sequence_33591	lcl|NC_068355.1_cds_XP_052236625.1_5346	155	-24.03	155	-24.03	5346	22	1875	698
CM035927.1_Dreissena_polymorpha_isolate_Duluth1_chromosome_13,_whole_genome_shotgun_sequence_33591	lcl|NC_068355.1_cds_XP_052236726.1_5359	155	-25.42	155	-25.42	5359	22	2355	279
CM035927.1_Dreissena_polymorpha_isolate_Duluth1_chromosome_13,_whole_genome_shotgun_sequence_33591	lcl|NC_068355.1_cds_XP_052237881.1_5508	155	-20.44	155	-20.44	5508	22	1692	980
CM035927.1_Dreissena_polymorpha_isolate_Duluth1_chromosome_13,_whole_genome_shotgun_sequence_33591	lcl|NC_068355.1_cds_XP_052237889.1_5509	155	-20.44	155	-20.44	5509	22	1365	653
CM035927.1_Dreissena_polymorpha_isolate_Duluth1_chromosome_13,_whole_genome_shotgun_sequence_33591	lcl|NC_068355.1_cds_XP_052240158.1_5528	155	-23	155	-23	5528	22	3816	3256
CM035927.1_Dreissena_polymorpha_isolate_Duluth1_chromosome_13,_whole_genome_shotgun_sequence_33591	lcl|NC_068355.1_cds_XP_052243575.1_6100	155	-23.86	155	-23.86	6100	22	2298	1689
CM035927.1_Dreissena_polymorpha_isolate_Duluth1_chromosome_13,_whole_genome_shotgun_sequence_33591	lcl|NC_068355.1_cds_XP_052243583.1_6098	155	-23.86	155	-23.86	6098	22	2298	1689
CM035927.1_Dreissena_polymorpha_isolate_Duluth1_chromosome_13,_whole_genome_shotgun_sequence_33591	lcl|NC_068355.1_cds_XP_052243594.1_6097	155	-23.86	155	-23.86	6097	22	2226	1689
CM035927.1_Dreissena_polymorpha_isolate_Duluth1_chromosome_13,_whole_genome_shotgun_sequence_33591	lcl|NC_068355.1_cds_XP_052243601.1_6099	155	-23.86	155	-23.86	6099	22	2226	1689
CM035927.1_Dreissena_polymorpha_isolate_Duluth1_chromosome_13,_whole_genome_shotgun_sequence_33591	lcl|NC_068355.1_cds_XP_052244003.1_6172	303	-48.2	155	-31.45	6172	22	1413	1388 167
CM035927.1_Dreissena_polymorpha_isolate_Duluth1_chromosome_13,_whole_genome_shotgun_sequence_33591	lcl|NC_068355.1_cds_XP_052244009.1_6173	303	-48.2	155	-31.45	6173	22	1413	1388 167
CM035927.1_Dreissena_polymorpha_isolate_Duluth1_chromosome_13,_whole_genome_shotgun_sequence_33591	lcl|NC_068355.1_cds_XP_052252119.1_7065	155	-32.1	155	-32.1	7065	22	4344	1109
CM035927.1_Dreissena_polymorpha_isolate_Duluth1_chromosome_13,_whole_genome_shotgun_sequence_33591	lcl|NC_068355.1_cds_XP_052256583.1_7571	155	-24.5	155	-24.5	7571	22	4704	3657
CM035927.1_Dreissena_polymorpha_isolate_Duluth1_chromosome_13,_whole_genome_shotgun_sequence_33591	lcl|NC_068355.1_cds_XP_052260050.1_8181	155	-33.26	155	-33.26	8181	22	1338	427
CM035927.1_Dreissena_polymorpha_isolate_Duluth1_chromosome_13,_whole_genome_shotgun_sequence_33591	lcl|NC_068355.1_cds_XP_052260051.1_8183	155	-33.26	155	-33.26	8183	22	1251	340
CM035927.1_Dreissena_polymorpha_isolate_Duluth1_chromosome_13,_whole_genome_shotgun_sequence_33591	lcl|NC_068355.1_cds_XP_052260052.1_8184	155	-33.26	155	-33.26	8184	22	1251	340
CM035927.1_Dreissena_polymorpha_isolate_Duluth1_chromosome_13,_whole_genome_shotgun_sequence_33591	lcl|NC_068355.1_cds_XP_052260053.1_8185	155	-33.26	155	-33.26	8185	22	1251	340
CM035927.1_Dreissena_polymorpha_isolate_Duluth1_chromosome_13,_whole_genome_shotgun_sequence_33591	lcl|NC_068355.1_cds_XP_052260054.1_8186	155	-33.26	155	-33.26	8186	22	1251	340
CM035927.1_Dreissena_polymorpha_isolate_Duluth1_chromosome_13,_whole_genome_shotgun_sequence_33591	lcl|NC_068355.1_cds_XP_052260056.1_8182	155	-33.26	155	-33.26	8182	22	1203	427
CM035927.1_Dreissena_polymorpha_isolate_Duluth1_chromosome_13,_whole_genome_shotgun_sequence_33591	lcl|NC_068355.1_cds_XP_052260900.1_442	299	-38.98	155	-24.22	442	22	3768	2223 1909
CM035927.1_Dreissena_polymorpha_isolate_Duluth1_chromosome_13,_whole_genome_shotgun_sequence_33591	lcl|NC_068355.1_cds_XP_052261116.1_4319	297	-39.51	155	-19.89	4319	22	1884	1271 1442
CM035927.1_Dreissena_polymorpha_isolate_Duluth1_chromosome_13,_whole_genome_shotgun_sequence_33591	lcl|NC_068355.1_cds_XP_052261117.1_4320	297	-39.51	155	-19.89	4320	22	1869	1256 1427
CM035927.1_Dreissena_polymorpha_isolate_Duluth1_chromosome_13,_whole_genome_shotgun_sequence_33591	lcl|NC_068355.1_cds_XP_052261118.1_4321	297	-39.51	155	-19.89	4321	22	1869	1256 1427
CM035927.1_Dreissena_polymorpha_isolate_Duluth1_chromosome_13,_whole_genome_shotgun_sequence_33591	lcl|NC_068355.1_cds_XP_052262354.1_8776	304	-48.71	155	-27.73	8776	22	5199	219 3918
CM035927.1_Dreissena_polymorpha_isolate_Duluth1_chromosome_13,_whole_genome_shotgun_sequence_33591	lcl|NC_068355.1_cds_XP_052282080.1_1864	155	-27.09	155	-27.09	1864	22	3021	2529
CM035927.1_Dreissena_polymorpha_isolate_Duluth1_chromosome_13,_whole_genome_shotgun_sequence_33625	lcl|NC_068355.1_cds_XP_052216549.1_2925	155	-27.13	155	-27.13	2925	24	2805	2351
CM035927.1_Dreissena_polymorpha_isolate_Duluth1_chromosome_13,_whole_genome_shotgun_sequence_33625	lcl|NC_068355.1_cds_XP_052216643.1_2920	155	-27.13	155	-27.13	2920	24	2805	2351
CM035927.1_Dreissena_polymorpha_isolate_Duluth1_chromosome_13,_whole_genome_shotgun_sequence_33625	lcl|NC_068355.1_cds_XP_052221028.1_3373	155	-17.77	155	-17.77	3373	24	1557	127
CM035927.1_Dreissena_polymorpha_isolate_Duluth1_chromosome_13,_whole_genome_shotgun_sequence_33625	lcl|NC_068355.1_cds_XP_052221039.1_3372	155	-17.77	155	-17.77	3372	24	1497	67
CM035927.1_Dreissena_polymorpha_isolate_Duluth1_chromosome_13,_whole_genome_shotgun_sequence_33625	lcl|NC_068355.1_cds_XP_052226825.1_3989	155	-23.7	155	-23.7	3989	24	885	730
CM035927.1_Dreissena_polymorpha_isolate_Duluth1_chromosome_13,_whole_genome_shotgun_sequence_33625	lcl|NC_068355.1_cds_XP_052228788.1_4222	438	-66.47	155	-25.25	4222	24	5049	4585 2415 4949
CM035927.1_Dreissena_polymorpha_isolate_Duluth1_chromosome_13,_whole_genome_shotgun_sequence_33625	lcl|NC_068355.1_cds_XP_052228796.1_4221	438	-66.47	155	-25.25	4221	24	5046	4585 2415 4946
CM035927.1_Dreissena_polymorpha_isolate_Duluth1_chromosome_13,_whole_genome_shotgun_sequence_33625	lcl|NC_068355.1_cds_XP_052228797.1_4220	438	-66.47	155	-25.25	4220	24	5022	4558 2388 4922
CM035927.1_Dreissena_polymorpha_isolate_Duluth1_chromosome_13,_whole_genome_shotgun_sequence_33625	lcl|NC_068355.1_cds_XP_052237232.1_5419	155	-31.61	155	-31.61	5419	24	2190	1891
CM035927.1_Dreissena_polymorpha_isolate_Duluth1_chromosome_13,_whole_genome_shotgun_sequence_33625	lcl|NC_068355.1_cds_XP_052237241.1_5422	155	-31.61	155	-31.61	5422	24	2187	1891
CM035927.1_Dreissena_polymorpha_isolate_Duluth1_chromosome_13,_whole_genome_shotgun_sequence_33625	lcl|NC_068355.1_cds_XP_052237246.1_5418	155	-31.61	155	-31.61	5418	24	2148	1849
CM035927.1_Dreissena_polymorpha_isolate_Duluth1_chromosome_13,_whole_genome_shotgun_sequence_33625	lcl|NC_068355.1_cds_XP_052237255.1_5415	155	-31.61	155	-31.61	5415	24	2112	1813
CM035927.1_Dreissena_polymorpha_isolate_Duluth1_chromosome_13,_whole_genome_shotgun_sequence_33625	lcl|NC_068355.1_cds_XP_052237264.1_5417	155	-31.61	155	-31.61	5417	24	2052	1753
CM035927.1_Dreissena_polymorpha_isolate_Duluth1_chromosome_13,_whole_genome_shotgun_sequence_33625	lcl|NC_068355.1_cds_XP_052237272.1_5416	155	-31.61	155	-31.61	5416	24	2010	1711
CM035927.1_Dreissena_polymorpha_isolate_Duluth1_chromosome_13,_whole_genome_shotgun_sequence_33625	lcl|NC_068355.1_cds_XP_052237282.1_5414	155	-31.61	155	-31.61	5414	24	1974	1675
CM035927.1_Dreissena_polymorpha_isolate_Duluth1_chromosome_13,_whole_genome_shotgun_sequence_33625	lcl|NC_068355.1_cds_XP_052237291.1_5413	155	-31.61	155	-31.61	5413	24	1932	1633
CM035927.1_Dreissena_polymorpha_isolate_Duluth1_chromosome_13,_whole_genome_shotgun_sequence_33625	lcl|NC_068355.1_cds_XP_052237296.1_5421	155	-31.61	155	-31.61	5421	24	1848	1549
CM035927.1_Dreissena_polymorpha_isolate_Duluth1_chromosome_13,_whole_genome_shotgun_sequence_33625	lcl|NC_068355.1_cds_XP_052237297.1_5420	155	-31.61	155	-31.61	5420	24	1779	1480
CM035927.1_Dreissena_polymorpha_isolate_Duluth1_chromosome_13,_whole_genome_shotgun_sequence_33625	lcl|NC_068355.1_cds_XP_052237304.1_5412	155	-31.61	155	-31.61	5412	24	1713	1414
CM035927.1_Dreissena_polymorpha_isolate_Duluth1_chromosome_13,_whole_genome_shotgun_sequence_33625	lcl|NC_068355.1_cds_XP_052249400.1_6794	155	-18.53	155	-18.53	6794	24	1515	1023
CM035927.1_Dreissena_polymorpha_isolate_Duluth1_chromosome_13,_whole_genome_shotgun_sequence_33625	lcl|NC_068355.1_cds_XP_052249408.1_6795	155	-18.53	155	-18.53	6795	24	1287	1023
CM035927.1_Dreissena_polymorpha_isolate_Duluth1_chromosome_13,_whole_genome_shotgun_sequence_33625	lcl|NC_068355.1_cds_XP_052260128.1_8256	155	-17.8	155	-17.8	8256	24	564	67
CM035927.1_Dreissena_polymorpha_isolate_Duluth1_chromosome_13,_whole_genome_shotgun_sequence_33625	lcl|NC_068355.1_cds_XP_052260988.1_8024	155	-27.47	155	-27.47	8024	24	1539	698
CM035927.1_Dreissena_polymorpha_isolate_Duluth1_chromosome_13,_whole_genome_shotgun_sequence_33625	lcl|NC_068355.1_cds_XP_052261114.1_4333	155	-23.57	155	-23.57	4333	24	1908	993
CM035927.1_Dreissena_polymorpha_isolate_Duluth1_chromosome_13,_whole_genome_shotgun_sequence_33625	lcl|NC_068355.1_cds_XP_052268326.1_258	155	-17.77	155	-17.77	258	24	1137	67
CM035927.1_Dreissena_polymorpha_isolate_Duluth1_chromosome_13,_whole_genome_shotgun_sequence_33625	lcl|NC_068355.1_cds_XP_052269366.1_392	155	-26.63	155	-26.63	392	24	1875	89
CM035927.1_Dreissena_polymorpha_isolate_Duluth1_chromosome_13,_whole_genome_shotgun_sequence_34039	lcl|NC_068355.1_cds_XP_052218019.1_3053	295	-38	155	-21.48	3053	23	2973	2937 1583
CM035927.1_Dreissena_polymorpha_isolate_Duluth1_chromosome_13,_whole_genome_shotgun_sequence_34039	lcl|NC_068355.1_cds_XP_052230626.1_4677	155	-20.64	155	-20.64	4677	23	7557	4875
CM035927.1_Dreissena_polymorpha_isolate_Duluth1_chromosome_13,_whole_genome_shotgun_sequence_34039	lcl|NC_068355.1_cds_XP_052239860.1_5732	155	-24.79	155	-24.79	5732	23	1695	535
CM035927.1_Dreissena_polymorpha_isolate_Duluth1_chromosome_13,_whole_genome_shotgun_sequence_34039	lcl|NC_068355.1_cds_XP_052239871.1_5733	155	-24.79	155	-24.79	5733	23	1695	535
CM035927.1_Dreissena_polymorpha_isolate_Duluth1_chromosome_13,_whole_genome_shotgun_sequence_34039	lcl|NC_068355.1_cds_XP_052239882.1_5734	155	-24.79	155	-24.79	5734	23	1695	535
CM035927.1_Dreissena_polymorpha_isolate_Duluth1_chromosome_13,_whole_genome_shotgun_sequence_34039	lcl|NC_068355.1_cds_XP_052239893.1_5735	155	-24.79	155	-24.79	5735	23	1695	535
CM035927.1_Dreissena_polymorpha_isolate_Duluth1_chromosome_13,_whole_genome_shotgun_sequence_34039	lcl|NC_068355.1_cds_XP_052239903.1_5736	155	-24.79	155	-24.79	5736	23	1695	535
CM035927.1_Dreissena_polymorpha_isolate_Duluth1_chromosome_13,_whole_genome_shotgun_sequence_34039	lcl|NC_068355.1_cds_XP_052239909.1_5737	155	-24.79	155	-24.79	5737	23	1695	535
CM035927.1_Dreissena_polymorpha_isolate_Duluth1_chromosome_13,_whole_genome_shotgun_sequence_34039	lcl|NC_068355.1_cds_XP_052239911.1_5738	155	-24.79	155	-24.79	5738	23	1659	499
CM035927.1_Dreissena_polymorpha_isolate_Duluth1_chromosome_13,_whole_genome_shotgun_sequence_34039	lcl|NC_068355.1_cds_XP_052242628.1_6033	155	-24.79	155	-24.79	6033	23	1692	532
CM035927.1_Dreissena_polymorpha_isolate_Duluth1_chromosome_13,_whole_genome_shotgun_sequence_34039	lcl|NC_068355.1_cds_XP_052242635.1_6034	155	-24.79	155	-24.79	6034	23	1692	532
CM035927.1_Dreissena_polymorpha_isolate_Duluth1_chromosome_13,_whole_genome_shotgun_sequence_34039	lcl|NC_068355.1_cds_XP_052263533.1_4638	307	-49.9	155	-26.13	4638	23	1977	1530 1221
CM035927.1_Dreissena_polymorpha_isolate_Duluth1_chromosome_13,_whole_genome_shotgun_sequence_34490	lcl|NC_068355.1_cds_XP_052212102.1_3054	155	-21.68	155	-21.68	3054	22	468	125
CM035927.1_Dreissena_polymorpha_isolate_Duluth1_chromosome_13,_whole_genome_shotgun_sequence_34490	lcl|NC_068355.1_cds_XP_052213125.1_2525	451	-50.02	155	-19.69	2525	22	2274	1966 581 1394
CM035927.1_Dreissena_polymorpha_isolate_Duluth1_chromosome_13,_whole_genome_shotgun_sequence_34490	lcl|NC_068355.1_cds_XP_052213133.1_2526	451	-50.02	155	-19.69	2526	22	2265	1957 572 1385
CM035927.1_Dreissena_polymorpha_isolate_Duluth1_chromosome_13,_whole_genome_shotgun_sequence_34490	lcl|NC_068355.1_cds_XP_052213142.1_2524	451	-50.02	155	-19.69	2524	22	2247	1939 554 1367
CM035927.1_Dreissena_polymorpha_isolate_Duluth1_chromosome_13,_whole_genome_shotgun_sequence_34490	lcl|NC_068355.1_cds_XP_052213148.1_2527	451	-50.02	155	-19.69	2527	22	2214	1906 521 1334
CM035927.1_Dreissena_polymorpha_isolate_Duluth1_chromosome_13,_whole_genome_shotgun_sequence_34490	lcl|NC_068355.1_cds_XP_052213152.1_2528	451	-50.02	155	-19.69	2528	22	2214	1906 521 1334
CM035927.1_Dreissena_polymorpha_isolate_Duluth1_chromosome_13,_whole_genome_shotgun_sequence_34490	lcl|NC_068355.1_cds_XP_052213158.1_2529	451	-50.02	155	-19.69	2529	22	2214	1906 521 1334
CM035927.1_Dreissena_polymorpha_isolate_Duluth1_chromosome_13,_whole_genome_shotgun_sequence_34490	lcl|NC_068355.1_cds_XP_052213165.1_2530	451	-50.02	155	-19.69	2530	22	2214	1906 521 1334
CM035927.1_Dreissena_polymorpha_isolate_Duluth1_chromosome_13,_whole_genome_shotgun_sequence_34490	lcl|NC_068355.1_cds_XP_052213175.1_2531	451	-50.02	155	-19.69	2531	22	2214	1906 521 1334
CM035927.1_Dreissena_polymorpha_isolate_Duluth1_chromosome_13,_whole_genome_shotgun_sequence_34490	lcl|NC_068355.1_cds_XP_052213182.1_2532	451	-50.02	155	-19.69	2532	22	2214	1906 521 1334
CM035927.1_Dreissena_polymorpha_isolate_Duluth1_chromosome_13,_whole_genome_shotgun_sequence_34490	lcl|NC_068355.1_cds_XP_052213183.1_2533	451	-50.02	155	-19.69	2533	22	2214	1906 521 1334
CM035927.1_Dreissena_polymorpha_isolate_Duluth1_chromosome_13,_whole_genome_shotgun_sequence_34490	lcl|NC_068355.1_cds_XP_052213188.1_2534	451	-50.02	155	-19.69	2534	22	2214	1906 521 1334
CM035927.1_Dreissena_polymorpha_isolate_Duluth1_chromosome_13,_whole_genome_shotgun_sequence_34490	lcl|NC_068355.1_cds_XP_052213199.1_2535	451	-50.02	155	-19.69	2535	22	2214	1906 521 1334
CM035927.1_Dreissena_polymorpha_isolate_Duluth1_chromosome_13,_whole_genome_shotgun_sequence_34490	lcl|NC_068355.1_cds_XP_052213208.1_2536	451	-50.02	155	-19.69	2536	22	2214	1906 521 1334
CM035927.1_Dreissena_polymorpha_isolate_Duluth1_chromosome_13,_whole_genome_shotgun_sequence_34490	lcl|NC_068355.1_cds_XP_052213216.1_2537	302	-37.46	155	-19.69	2537	22	1707	1399 827
CM035927.1_Dreissena_polymorpha_isolate_Duluth1_chromosome_13,_whole_genome_shotgun_sequence_34490	lcl|NC_068355.1_cds_XP_052214332.1_2676	155	-19.26	155	-19.26	2676	22	2943	1066
CM035927.1_Dreissena_polymorpha_isolate_Duluth1_chromosome_13,_whole_genome_shotgun_sequence_34490	lcl|NC_068355.1_cds_XP_052214333.1_2677	155	-19.26	155	-19.26	2677	22	2943	1066
CM035927.1_Dreissena_polymorpha_isolate_Duluth1_chromosome_13,_whole_genome_shotgun_sequence_34490	lcl|NC_068355.1_cds_XP_052218162.1_3069	155	-21.68	155	-21.68	3069	22	714	371
CM035927.1_Dreissena_polymorpha_isolate_Duluth1_chromosome_13,_whole_genome_shotgun_sequence_34490	lcl|NC_068355.1_cds_XP_052218881.1_3156	155	-18.65	155	-18.65	3156	22	6588	3734
CM035927.1_Dreissena_polymorpha_isolate_Duluth1_chromosome_13,_whole_genome_shotgun_sequence_34490	lcl|NC_068355.1_cds_XP_052218917.1_3157	155	-18.65	155	-18.65	3157	22	6588	3734
CM035927.1_Dreissena_polymorpha_isolate_Duluth1_chromosome_13,_whole_genome_shotgun_sequence_34490	lcl|NC_068355.1_cds_XP_052223614.1_3980	155	-18.06	155	-18.06	3980	22	585	239
CM035927.1_Dreissena_polymorpha_isolate_Duluth1_chromosome_13,_whole_genome_shotgun_sequence_34490	lcl|NC_068355.1_cds_XP_052225814.1_3877	155	-15.34	155	-15.34	3877	22	522	55
CM035927.1_Dreissena_polymorpha_isolate_Duluth1_chromosome_13,_whole_genome_shotgun_sequence_34490	lcl|NC_068355.1_cds_XP_052226636.1_3966	155	-13.52	155	-13.52	3966	22	960	48
CM035927.1_Dreissena_polymorpha_isolate_Duluth1_chromosome_13,_whole_genome_shotgun_sequence_34490	lcl|NC_068355.1_cds_XP_052229632.1_4631	155	-18.76	155	-18.76	4631	22	1494	389
CM035927.1_Dreissena_polymorpha_isolate_Duluth1_chromosome_13,_whole_genome_shotgun_sequence_34490	lcl|NC_068355.1_cds_XP_052229642.1_4632	155	-18.76	155	-18.76	4632	22	1494	389
CM035927.1_Dreissena_polymorpha_isolate_Duluth1_chromosome_13,_whole_genome_shotgun_sequence_34490	lcl|NC_068355.1_cds_XP_052229651.1_4633	155	-18.76	155	-18.76	4633	22	1494	389
CM035927.1_Dreissena_polymorpha_isolate_Duluth1_chromosome_13,_whole_genome_shotgun_sequence_34490	lcl|NC_068355.1_cds_XP_052232366.1_4868	155	-17.23	155	-17.23	4868	22	900	51
CM035927.1_Dreissena_polymorpha_isolate_Duluth1_chromosome_13,_whole_genome_shotgun_sequence_34490	lcl|NC_068355.1_cds_XP_052235579.1_5222	155	-11.81	155	-11.81	5222	22	1563	1535
CM035927.1_Dreissena_polymorpha_isolate_Duluth1_chromosome_13,_whole_genome_shotgun_sequence_34490	lcl|NC_068355.1_cds_XP_052242516.1_6019	155	-13.85	155	-13.85	6019	22	4656	1320
CM035927.1_Dreissena_polymorpha_isolate_Duluth1_chromosome_13,_whole_genome_shotgun_sequence_34490	lcl|NC_068355.1_cds_XP_052243690.1_6109	155	-13.52	155	-13.52	6109	22	1806	894
CM035927.1_Dreissena_polymorpha_isolate_Duluth1_chromosome_13,_whole_genome_shotgun_sequence_34490	lcl|NC_068355.1_cds_XP_052246858.1_6493	155	-13.95	155	-13.95	6493	22	2199	887
CM035927.1_Dreissena_polymorpha_isolate_Duluth1_chromosome_13,_whole_genome_shotgun_sequence_34490	lcl|NC_068355.1_cds_XP_052250735.1_6891	155	-13.95	155	-13.95	6891	22	939	226
CM035927.1_Dreissena_polymorpha_isolate_Duluth1_chromosome_13,_whole_genome_shotgun_sequence_34490	lcl|NC_068355.1_cds_XP_052253476.1_7219	309	-33.45	155	-20.49	7219	22	1086	231 793
CM035927.1_Dreissena_polymorpha_isolate_Duluth1_chromosome_13,_whole_genome_shotgun_sequence_34490	lcl|NC_068355.1_cds_XP_052253847.1_7264	310	-27.56	155	-14.6	7264	22	2754	1429 1824
CM035927.1_Dreissena_polymorpha_isolate_Duluth1_chromosome_13,_whole_genome_shotgun_sequence_34490	lcl|NC_068355.1_cds_XP_052253855.1_7263	310	-27.56	155	-14.6	7263	22	2721	1429 1824
CM035927.1_Dreissena_polymorpha_isolate_Duluth1_chromosome_13,_whole_genome_shotgun_sequence_34490	lcl|NC_068355.1_cds_XP_052253864.1_7265	310	-27.56	155	-14.6	7265	22	2427	1102 1497
CM035927.1_Dreissena_polymorpha_isolate_Duluth1_chromosome_13,_whole_genome_shotgun_sequence_34490	lcl|NC_068355.1_cds_XP_052254886.1_7381	155	-16.25	155	-16.25	7381	22	912	279
CM035927.1_Dreissena_polymorpha_isolate_Duluth1_chromosome_13,_whole_genome_shotgun_sequence_34490	lcl|NC_068355.1_cds_XP_052254892.1_7380	155	-16.25	155	-16.25	7380	22	897	264
CM035927.1_Dreissena_polymorpha_isolate_Duluth1_chromosome_13,_whole_genome_shotgun_sequence_34490	lcl|NC_068355.1_cds_XP_052254903.1_7360	155	-16.25	155	-16.25	7360	22	840	207
CM035927.1_Dreissena_polymorpha_isolate_Duluth1_chromosome_13,_whole_genome_shotgun_sequence_34490	lcl|NC_068355.1_cds_XP_052254913.1_7361	155	-16.25	155	-16.25	7361	22	690	57
CM035927.1_Dreissena_polymorpha_isolate_Duluth1_chromosome_13,_whole_genome_shotgun_sequence_34490	lcl|NC_068355.1_cds_XP_052270203.1_551	442	-42.5	155	-17.12	551	22	3579	3040 1269 104
CM035927.1_Dreissena_polymorpha_isolate_Duluth1_chromosome_13,_whole_genome_shotgun_sequence_34490	lcl|NC_068355.1_cds_XP_052270212.1_552	301	-29.68	155	-17.12	552	22	3315	2776 1005
CM035927.1_Dreissena_polymorpha_isolate_Duluth1_chromosome_13,_whole_genome_shotgun_sequence_34490	lcl|NC_068355.1_cds_XP_052271807.1_667	155	-18.47	155	-18.47	667	22	2487	903
CM035927.1_Dreissena_polymorpha_isolate_Duluth1_chromosome_13,_whole_genome_shotgun_sequence_34490	lcl|NC_068355.1_cds_XP_052272336.1_728	155	-21.01	155	-21.01	728	22	4578	4511
CM035927.1_Dreissena_polymorpha_isolate_Duluth1_chromosome_13,_whole_genome_shotgun_sequence_34490	lcl|NC_068355.1_cds_XP_052272345.1_730	155	-21.01	155	-21.01	730	22	4554	4487
CM035927.1_Dreissena_polymorpha_isolate_Duluth1_chromosome_13,_whole_genome_shotgun_sequence_34490	lcl|NC_068355.1_cds_XP_052272354.1_727	155	-21.01	155	-21.01	727	22	4539	4472
CM035927.1_Dreissena_polymorpha_isolate_Duluth1_chromosome_13,_whole_genome_shotgun_sequence_34490	lcl|NC_068355.1_cds_XP_052272363.1_726	155	-21.01	155	-21.01	726	22	4500	4433
CM035927.1_Dreissena_polymorpha_isolate_Duluth1_chromosome_13,_whole_genome_shotgun_sequence_34490	lcl|NC_068355.1_cds_XP_052272373.1_729	155	-21.01	155	-21.01	729	22	4476	4409
CM035927.1_Dreissena_polymorpha_isolate_Duluth1_chromosome_13,_whole_genome_shotgun_sequence_34490	lcl|NC_068355.1_cds_XP_052272383.1_731	155	-21.01	155	-21.01	731	22	3990	3923
CM035927.1_Dreissena_polymorpha_isolate_Duluth1_chromosome_13,_whole_genome_shotgun_sequence_34490	lcl|NC_068356.1_cds_XP_052268835.1_9069	155	-16.8	155	-16.8	9069	22	1377	56
CM035929.1_Dreissena_polymorpha_isolate_Duluth1_chromosome_15,_whole_genome_shotgun_sequence_37640	lcl|NC_068355.1_cds_XP_052212736.1_2471	155	-16.54	155	-16.54	2471	22	1599	907
CM035929.1_Dreissena_polymorpha_isolate_Duluth1_chromosome_15,_whole_genome_shotgun_sequence_37640	lcl|NC_068355.1_cds_XP_052215624.1_2821	155	-19.25	155	-19.25	2821	22	1365	1007
CM035929.1_Dreissena_polymorpha_isolate_Duluth1_chromosome_15,_whole_genome_shotgun_sequence_37640	lcl|NC_068355.1_cds_XP_052222164.1_3880	155	-22.22	155	-22.22	3880	22	891	721
CM035929.1_Dreissena_polymorpha_isolate_Duluth1_chromosome_15,_whole_genome_shotgun_sequence_37640	lcl|NC_068355.1_cds_XP_052241282.1_5871	155	-18.96	155	-18.96	5871	22	1650	1
CM035929.1_Dreissena_polymorpha_isolate_Duluth1_chromosome_15,_whole_genome_shotgun_sequence_37640	lcl|NC_068355.1_cds_XP_052241293.1_5872	155	-18.96	155	-18.96	5872	22	1650	1
CM035929.1_Dreissena_polymorpha_isolate_Duluth1_chromosome_15,_whole_genome_shotgun_sequence_37640	lcl|NC_068355.1_cds_XP_052241303.1_5873	155	-18.96	155	-18.96	5873	22	1650	1
CM035929.1_Dreissena_polymorpha_isolate_Duluth1_chromosome_15,_whole_genome_shotgun_sequence_37640	lcl|NC_068355.1_cds_XP_052241307.1_5874	155	-18.96	155	-18.96	5874	22	1650	1
CM035929.1_Dreissena_polymorpha_isolate_Duluth1_chromosome_15,_whole_genome_shotgun_sequence_37640	lcl|NC_068355.1_cds_XP_052241314.1_5875	155	-18.96	155	-18.96	5875	22	1650	1
CM035929.1_Dreissena_polymorpha_isolate_Duluth1_chromosome_15,_whole_genome_shotgun_sequence_37640	lcl|NC_068355.1_cds_XP_052241320.1_5876	155	-18.96	155	-18.96	5876	22	1650	1
CM035929.1_Dreissena_polymorpha_isolate_Duluth1_chromosome_15,_whole_genome_shotgun_sequence_37640	lcl|NC_068355.1_cds_XP_052242172.1_5996	297	-30.82	155	-16.39	5996	22	5451	2839 839
CM035929.1_Dreissena_polymorpha_isolate_Duluth1_chromosome_15,_whole_genome_shotgun_sequence_37640	lcl|NC_068355.1_cds_XP_052242177.1_5997	297	-30.82	155	-16.39	5997	22	5451	2839 839
CM035929.1_Dreissena_polymorpha_isolate_Duluth1_chromosome_15,_whole_genome_shotgun_sequence_37640	lcl|NC_068355.1_cds_XP_052242182.1_6000	297	-30.82	155	-16.39	6000	22	5445	2833 839
CM035929.1_Dreissena_polymorpha_isolate_Duluth1_chromosome_15,_whole_genome_shotgun_sequence_37640	lcl|NC_068355.1_cds_XP_052242193.1_5999	297	-30.82	155	-16.39	5999	22	5097	2485 839
CM035929.1_Dreissena_polymorpha_isolate_Duluth1_chromosome_15,_whole_genome_shotgun_sequence_37640	lcl|NC_068355.1_cds_XP_052242202.1_5998	297	-30.82	155	-16.39	5998	22	5073	2839 839
CM035929.1_Dreissena_polymorpha_isolate_Duluth1_chromosome_15,_whole_genome_shotgun_sequence_37640	lcl|NC_068355.1_cds_XP_052260518.1_8641	155	-20.65	155	-20.65	8641	22	1662	1482
CM035929.1_Dreissena_polymorpha_isolate_Duluth1_chromosome_15,_whole_genome_shotgun_sequence_37640	lcl|NC_068355.1_cds_XP_052260519.1_8642	155	-20.65	155	-20.65	8642	22	1662	1482
CM035929.1_Dreissena_polymorpha_isolate_Duluth1_chromosome_15,_whole_genome_shotgun_sequence_37640	lcl|NC_068355.1_cds_XP_052260520.1_8643	155	-20.65	155	-20.65	8643	22	1182	1002
CM035929.1_Dreissena_polymorpha_isolate_Duluth1_chromosome_15,_whole_genome_shotgun_sequence_37640	lcl|NC_068355.1_cds_XP_052261134.1_4473	299	-44.25	155	-28.2	4473	22	1452	208 1247
CM035929.1_Dreissena_polymorpha_isolate_Duluth1_chromosome_15,_whole_genome_shotgun_sequence_37640	lcl|NC_068355.1_cds_XP_052261135.1_4469	299	-44.25	155	-28.2	4469	22	1452	208 1247
CM035929.1_Dreissena_polymorpha_isolate_Duluth1_chromosome_15,_whole_genome_shotgun_sequence_37640	lcl|NC_068355.1_cds_XP_052261136.1_4470	299	-44.25	155	-28.2	4470	22	1452	208 1247
CM035929.1_Dreissena_polymorpha_isolate_Duluth1_chromosome_15,_whole_genome_shotgun_sequence_37640	lcl|NC_068355.1_cds_XP_052261137.1_4467	299	-44.25	155	-28.2	4467	22	1452	208 1247
CM035929.1_Dreissena_polymorpha_isolate_Duluth1_chromosome_15,_whole_genome_shotgun_sequence_37640	lcl|NC_068355.1_cds_XP_052261138.1_4468	299	-44.25	155	-28.2	4468	22	1365	208 1160
CM035929.1_Dreissena_polymorpha_isolate_Duluth1_chromosome_15,_whole_genome_shotgun_sequence_37640	lcl|NC_068355.1_cds_XP_052263897.1_1266	155	-20.65	155	-20.65	1266	22	1488	1377
CM035929.1_Dreissena_polymorpha_isolate_Duluth1_chromosome_15,_whole_genome_shotgun_sequence_37640	lcl|NC_068355.1_cds_XP_052274015.1_2092	155	-21.1	155	-21.1	2092	22	585	129
CM035929.1_Dreissena_polymorpha_isolate_Duluth1_chromosome_15,_whole_genome_shotgun_sequence_37640	lcl|NC_068355.1_cds_XP_052279172.1_2477	155	-15.31	155	-15.31	2477	22	879	658
CM035929.1_Dreissena_polymorpha_isolate_Duluth1_chromosome_15,_whole_genome_shotgun_sequence_37640	lcl|NC_068355.1_cds_XP_052279609.1_1566	155	-15.8	155	-15.8	1566	22	4020	1303
CM035929.1_Dreissena_polymorpha_isolate_Duluth1_chromosome_15,_whole_genome_shotgun_sequence_37640	lcl|NC_068355.1_cds_XP_052279618.1_1567	155	-15.8	155	-15.8	1567	22	4020	1303
CM035929.1_Dreissena_polymorpha_isolate_Duluth1_chromosome_15,_whole_genome_shotgun_sequence_37640	lcl|NC_068355.1_cds_XP_052279624.1_1565	155	-15.8	155	-15.8	1565	22	3984	1303
CM035929.1_Dreissena_polymorpha_isolate_Duluth1_chromosome_15,_whole_genome_shotgun_sequence_37640	lcl|NC_068355.1_cds_XP_052279634.1_1564	155	-15.8	155	-15.8	1564	22	3915	1198
CM035929.1_Dreissena_polymorpha_isolate_Duluth1_chromosome_15,_whole_genome_shotgun_sequence_37640	lcl|NC_068355.1_cds_XP_052279645.1_1568	155	-15.8	155	-15.8	1568	22	3792	1075
CM035929.1_Dreissena_polymorpha_isolate_Duluth1_chromosome_15,_whole_genome_shotgun_sequence_37640	lcl|NC_068355.1_cds_XP_052279653.1_1563	155	-15.8	155	-15.8	1563	22	3768	1051
CM035929.1_Dreissena_polymorpha_isolate_Duluth1_chromosome_15,_whole_genome_shotgun_sequence_37640	lcl|NC_068355.1_cds_XP_052280857.1_1632	155	-23.9	155	-23.9	1632	22	2223	116
CM035929.1_Dreissena_polymorpha_isolate_Duluth1_chromosome_15,_whole_genome_shotgun_sequence_37640	lcl|NC_068355.1_cds_XP_052280865.1_1633	155	-23.9	155	-23.9	1633	22	2184	116
CM035929.1_Dreissena_polymorpha_isolate_Duluth1_chromosome_15,_whole_genome_shotgun_sequence_37640	lcl|NC_068355.1_cds_XP_052281121.1_1681	155	-23.82	155	-23.82	1681	22	1587	443
CM035929.1_Dreissena_polymorpha_isolate_Duluth1_chromosome_15,_whole_genome_shotgun_sequence_37640	lcl|NC_068355.1_cds_XP_052281127.1_1682	155	-23.82	155	-23.82	1682	22	1587	443
CM035929.1_Dreissena_polymorpha_isolate_Duluth1_chromosome_15,_whole_genome_shotgun_sequence_37640	lcl|NC_068355.1_cds_XP_052281135.1_1680	155	-23.82	155	-23.82	1680	22	1560	416
CM035929.1_Dreissena_polymorpha_isolate_Duluth1_chromosome_15,_whole_genome_shotgun_sequence_37640	lcl|NC_068355.1_cds_XP_052281142.1_1683	155	-23.82	155	-23.82	1683	22	1404	260
CM035929.1_Dreissena_polymorpha_isolate_Duluth1_chromosome_15,_whole_genome_shotgun_sequence_37640	lcl|NC_068356.1_cds_XP_052261328.1_9004	155	-24.47	155	-24.47	9004	22	1107	878
CM035915.1_Dreissena_polymorpha_isolate_Duluth1_chromosome_1,_whole_genome_shotgun_sequence_2126	lcl|NC_068355.1_cds_XP_052211884.1_2360	154	-10.03	154	-10.03	2360	22	1095	658
CM035915.1_Dreissena_polymorpha_isolate_Duluth1_chromosome_1,_whole_genome_shotgun_sequence_2126	lcl|NC_068355.1_cds_XP_052214704.1_2710	303	-20.53	154	-11.17	2710	22	2733	1785 1690
CM035915.1_Dreissena_polymorpha_isolate_Duluth1_chromosome_1,_whole_genome_shotgun_sequence_2126	lcl|NC_068355.1_cds_XP_052214711.1_2711	303	-20.53	154	-11.17	2711	22	2457	1509 1414
CM035915.1_Dreissena_polymorpha_isolate_Duluth1_chromosome_1,_whole_genome_shotgun_sequence_2126	lcl|NC_068355.1_cds_XP_052218881.1_3156	589	-59.61	154	-21.61	3156	22	6588	3980 5590 4759 2875
CM035915.1_Dreissena_polymorpha_isolate_Duluth1_chromosome_1,_whole_genome_shotgun_sequence_2126	lcl|NC_068355.1_cds_XP_052218917.1_3157	589	-59.61	154	-21.61	3157	22	6588	3980 5590 4759 2875
CM035915.1_Dreissena_polymorpha_isolate_Duluth1_chromosome_1,_whole_genome_shotgun_sequence_2126	lcl|NC_068355.1_cds_XP_052226717.1_4247	154	-9.07	154	-9.07	4247	22	1434	693
CM035915.1_Dreissena_polymorpha_isolate_Duluth1_chromosome_1,_whole_genome_shotgun_sequence_2126	lcl|NC_068355.1_cds_XP_052237724.1_5477	154	-14.42	154	-14.42	5477	22	1824	259
CM035915.1_Dreissena_polymorpha_isolate_Duluth1_chromosome_1,_whole_genome_shotgun_sequence_2126	lcl|NC_068355.1_cds_XP_052248799.1_6690	438	-33.31	154	-12.6	6690	22	2445	679 1519 1
CM035915.1_Dreissena_polymorpha_isolate_Duluth1_chromosome_1,_whole_genome_shotgun_sequence_2126	lcl|NC_068355.1_cds_XP_052252377.1_7093	154	-14.29	154	-14.29	7093	22	13761	6120
CM035915.1_Dreissena_polymorpha_isolate_Duluth1_chromosome_1,_whole_genome_shotgun_sequence_2126	lcl|NC_068355.1_cds_XP_052252382.1_7094	154	-14.29	154	-14.29	7094	22	13761	6120
CM035915.1_Dreissena_polymorpha_isolate_Duluth1_chromosome_1,_whole_genome_shotgun_sequence_2126	lcl|NC_068355.1_cds_XP_052252391.1_7092	154	-14.29	154	-14.29	7092	22	13758	6117
CM035915.1_Dreissena_polymorpha_isolate_Duluth1_chromosome_1,_whole_genome_shotgun_sequence_2126	lcl|NC_068355.1_cds_XP_052252401.1_7110	154	-14.29	154	-14.29	7110	22	12645	5004
CM035915.1_Dreissena_polymorpha_isolate_Duluth1_chromosome_1,_whole_genome_shotgun_sequence_2126	lcl|NC_068355.1_cds_XP_052252407.1_7109	154	-14.29	154	-14.29	7109	22	12645	5004
CM035915.1_Dreissena_polymorpha_isolate_Duluth1_chromosome_1,_whole_genome_shotgun_sequence_2126	lcl|NC_068355.1_cds_XP_052252416.1_7108	154	-14.29	154	-14.29	7108	22	12645	5004
CM035915.1_Dreissena_polymorpha_isolate_Duluth1_chromosome_1,_whole_genome_shotgun_sequence_2126	lcl|NC_068355.1_cds_XP_052252424.1_7107	154	-14.29	154	-14.29	7107	22	12645	5004
CM035915.1_Dreissena_polymorpha_isolate_Duluth1_chromosome_1,_whole_genome_shotgun_sequence_2126	lcl|NC_068355.1_cds_XP_052252428.1_7106	154	-14.29	154	-14.29	7106	22	12645	5004
CM035915.1_Dreissena_polymorpha_isolate_Duluth1_chromosome_1,_whole_genome_shotgun_sequence_2126	lcl|NC_068355.1_cds_XP_052252438.1_7105	154	-14.29	154	-14.29	7105	22	12645	5004
CM035915.1_Dreissena_polymorpha_isolate_Duluth1_chromosome_1,_whole_genome_shotgun_sequence_2126	lcl|NC_068355.1_cds_XP_052252443.1_7104	154	-14.29	154	-14.29	7104	22	12645	5004
CM035915.1_Dreissena_polymorpha_isolate_Duluth1_chromosome_1,_whole_genome_shotgun_sequence_2126	lcl|NC_068355.1_cds_XP_052252450.1_7103	154	-14.29	154	-14.29	7103	22	12645	5004
CM035915.1_Dreissena_polymorpha_isolate_Duluth1_chromosome_1,_whole_genome_shotgun_sequence_2126	lcl|NC_068355.1_cds_XP_052252459.1_7101	154	-14.29	154	-14.29	7101	22	12645	5004
CM035915.1_Dreissena_polymorpha_isolate_Duluth1_chromosome_1,_whole_genome_shotgun_sequence_2126	lcl|NC_068355.1_cds_XP_052252465.1_7099	154	-14.29	154	-14.29	7099	22	12645	5004
CM035915.1_Dreissena_polymorpha_isolate_Duluth1_chromosome_1,_whole_genome_shotgun_sequence_2126	lcl|NC_068355.1_cds_XP_052252468.1_7097	154	-14.29	154	-14.29	7097	22	12645	5004
CM035915.1_Dreissena_polymorpha_isolate_Duluth1_chromosome_1,_whole_genome_shotgun_sequence_2126	lcl|NC_068355.1_cds_XP_052252469.1_7096	154	-14.29	154	-14.29	7096	22	12645	5004
CM035915.1_Dreissena_polymorpha_isolate_Duluth1_chromosome_1,_whole_genome_shotgun_sequence_2126	lcl|NC_068355.1_cds_XP_052252470.1_7095	154	-14.29	154	-14.29	7095	22	12645	5004
CM035915.1_Dreissena_polymorpha_isolate_Duluth1_chromosome_1,_whole_genome_shotgun_sequence_2126	lcl|NC_068355.1_cds_XP_052252471.1_7100	154	-14.29	154	-14.29	7100	22	12645	5004
CM035915.1_Dreissena_polymorpha_isolate_Duluth1_chromosome_1,_whole_genome_shotgun_sequence_2126	lcl|NC_068355.1_cds_XP_052252472.1_7098	154	-14.29	154	-14.29	7098	22	12645	5004
CM035915.1_Dreissena_polymorpha_isolate_Duluth1_chromosome_1,_whole_genome_shotgun_sequence_2126	lcl|NC_068355.1_cds_XP_052252474.1_7102	154	-14.29	154	-14.29	7102	22	12645	5004
CM035915.1_Dreissena_polymorpha_isolate_Duluth1_chromosome_1,_whole_genome_shotgun_sequence_2126	lcl|NC_068355.1_cds_XP_052253876.1_7286	154	-11.24	154	-11.24	7286	22	2727	1419
CM035915.1_Dreissena_polymorpha_isolate_Duluth1_chromosome_1,_whole_genome_shotgun_sequence_2126	lcl|NC_068355.1_cds_XP_052253883.1_7287	154	-11.24	154	-11.24	7287	22	2727	1419
CM035915.1_Dreissena_polymorpha_isolate_Duluth1_chromosome_1,_whole_genome_shotgun_sequence_2126	lcl|NC_068355.1_cds_XP_052253890.1_7288	154	-11.24	154	-11.24	7288	22	2727	1419
CM035915.1_Dreissena_polymorpha_isolate_Duluth1_chromosome_1,_whole_genome_shotgun_sequence_2126	lcl|NC_068355.1_cds_XP_052253901.1_7289	154	-11.24	154	-11.24	7289	22	2727	1419
CM035915.1_Dreissena_polymorpha_isolate_Duluth1_chromosome_1,_whole_genome_shotgun_sequence_2126	lcl|NC_068355.1_cds_XP_052255474.1_7441	296	-31.65	154	-16.66	7441	22	7425	6450 6680
CM035915.1_Dreissena_polymorpha_isolate_Duluth1_chromosome_1,_whole_genome_shotgun_sequence_2126	lcl|NC_068355.1_cds_XP_052255483.1_7442	296	-31.65	154	-16.66	7442	22	7425	6450 6680
CM035915.1_Dreissena_polymorpha_isolate_Duluth1_chromosome_1,_whole_genome_shotgun_sequence_2126	lcl|NC_068355.1_cds_XP_052268409.1_1575	295	-30.82	154	-17.32	1575	22	1797	994 876
CM035915.1_Dreissena_polymorpha_isolate_Duluth1_chromosome_1,_whole_genome_shotgun_sequence_2126	lcl|NC_068355.1_cds_XP_052270812.1_507	154	-12.38	154	-12.38	507	22	1056	1017
CM035915.1_Dreissena_polymorpha_isolate_Duluth1_chromosome_1,_whole_genome_shotgun_sequence_2126	lcl|NC_068355.1_cds_XP_052283037.1_1933	154	-16.4	154	-16.4	1933	22	1233	985
CM035915.1_Dreissena_polymorpha_isolate_Duluth1_chromosome_1,_whole_genome_shotgun_sequence_2126	lcl|NC_068355.1_cds_XP_052283045.1_1932	154	-16.4	154	-16.4	1932	22	1071	985
CM035915.1_Dreissena_polymorpha_isolate_Duluth1_chromosome_1,_whole_genome_shotgun_sequence_3388	lcl|NC_068355.1_cds_XP_052212501.1_2448	154	-18.81	154	-18.81	2448	22	1404	744
CM035915.1_Dreissena_polymorpha_isolate_Duluth1_chromosome_1,_whole_genome_shotgun_sequence_3388	lcl|NC_068355.1_cds_XP_052220923.1_3353	154	-18.33	154	-18.33	3353	22	2175	1904
CM035915.1_Dreissena_polymorpha_isolate_Duluth1_chromosome_1,_whole_genome_shotgun_sequence_3388	lcl|NC_068355.1_cds_XP_052220932.1_3354	154	-18.33	154	-18.33	3354	22	2103	1904
CM035915.1_Dreissena_polymorpha_isolate_Duluth1_chromosome_1,_whole_genome_shotgun_sequence_3388	lcl|NC_068355.1_cds_XP_052228021.1_4139	442	-60.72	154	-24.35	4139	22	2658	2521 972 1758
CM035915.1_Dreissena_polymorpha_isolate_Duluth1_chromosome_1,_whole_genome_shotgun_sequence_3388	lcl|NC_068355.1_cds_XP_052233223.1_4975	299	-42.05	154	-21.87	4975	22	1950	368 161
CM035915.1_Dreissena_polymorpha_isolate_Duluth1_chromosome_1,_whole_genome_shotgun_sequence_3388	lcl|NC_068355.1_cds_XP_052236643.1_5347	154	-18.07	154	-18.07	5347	22	1914	1400
CM035915.1_Dreissena_polymorpha_isolate_Duluth1_chromosome_1,_whole_genome_shotgun_sequence_3388	lcl|NC_068355.1_cds_XP_052238611.1_5486	154	-18.8	154	-18.8	5486	22	1221	1086
CM035915.1_Dreissena_polymorpha_isolate_Duluth1_chromosome_1,_whole_genome_shotgun_sequence_3388	lcl|NC_068355.1_cds_XP_052241353.1_5882	154	-28.67	154	-28.67	5882	22	1428	1248
CM035915.1_Dreissena_polymorpha_isolate_Duluth1_chromosome_1,_whole_genome_shotgun_sequence_3388	lcl|NC_068355.1_cds_XP_052241362.1_5883	154	-28.67	154	-28.67	5883	22	1422	1242
CM035915.1_Dreissena_polymorpha_isolate_Duluth1_chromosome_1,_whole_genome_shotgun_sequence_3388	lcl|NC_068355.1_cds_XP_052260181.1_1058	297	-41.17	154	-20.87	1058	22	3213	2663 2195
CM035915.1_Dreissena_polymorpha_isolate_Duluth1_chromosome_1,_whole_genome_shotgun_sequence_3388	lcl|NC_068355.1_cds_XP_052260470.1_8614	154	-20.17	154	-20.17	8614	22	780	125
CM035915.1_Dreissena_polymorpha_isolate_Duluth1_chromosome_1,_whole_genome_shotgun_sequence_3388	lcl|NC_068355.1_cds_XP_052270066.1_476	154	-29.11	154	-29.11	476	22	1380	140
CM035915.1_Dreissena_polymorpha_isolate_Duluth1_chromosome_1,_whole_genome_shotgun_sequence_3388	lcl|NC_068355.1_cds_XP_052270077.1_475	154	-29.11	154	-29.11	475	22	1257	140
CM035915.1_Dreissena_polymorpha_isolate_Duluth1_chromosome_1,_whole_genome_shotgun_sequence_3388	lcl|NC_068355.1_cds_XP_052271079.1_587	154	-16.81	154	-16.81	587	22	1908	616
CM035915.1_Dreissena_polymorpha_isolate_Duluth1_chromosome_1,_whole_genome_shotgun_sequence_3388	lcl|NC_068355.1_cds_XP_052274105.1_907	600	-96.94	154	-27.36	907	22	2544	407 2338 14 2152
CM035915.1_Dreissena_polymorpha_isolate_Duluth1_chromosome_1,_whole_genome_shotgun_sequence_3388	lcl|NC_068355.1_cds_XP_052277701.1_1263	154	-23.63	154	-23.63	1263	22	591	327
CM035915.1_Dreissena_polymorpha_isolate_Duluth1_chromosome_1,_whole_genome_shotgun_sequence_3388	lcl|NC_068355.1_cds_XP_052278517.1_1315	440	-66.82	154	-24.02	1315	22	2469	346 285 1499
CM035915.1_Dreissena_polymorpha_isolate_Duluth1_chromosome_1,_whole_genome_shotgun_sequence_3388	lcl|NC_068355.1_cds_XP_052280497.1_1592	154	-17.8	154	-17.8	1592	22	5346	4556
CM035915.1_Dreissena_polymorpha_isolate_Duluth1_chromosome_1,_whole_genome_shotgun_sequence_3424	lcl|NC_068355.1_cds_XP_052212583.1_2457	299	-29.24	154	-19.03	2457	22	1977	992 706
CM035915.1_Dreissena_polymorpha_isolate_Duluth1_chromosome_1,_whole_genome_shotgun_sequence_3424	lcl|NC_068355.1_cds_XP_052214072.1_2623	299	-39.01	154	-22.69	2623	22	1710	1024 34
CM035915.1_Dreissena_polymorpha_isolate_Duluth1_chromosome_1,_whole_genome_shotgun_sequence_3424	lcl|NC_068355.1_cds_XP_052215069.1_2743	446	-41.48	154	-15.02	2743	22	1734	1417 421 1085
CM035915.1_Dreissena_polymorpha_isolate_Duluth1_chromosome_1,_whole_genome_shotgun_sequence_3424	lcl|NC_068355.1_cds_XP_052215795.1_2872	295	-35.48	154	-18.84	2872	22	3576	2484 3016
CM035915.1_Dreissena_polymorpha_isolate_Duluth1_chromosome_1,_whole_genome_shotgun_sequence_3424	lcl|NC_068355.1_cds_XP_052215802.1_2873	295	-35.48	154	-18.84	2873	22	3576	2484 3016
CM035915.1_Dreissena_polymorpha_isolate_Duluth1_chromosome_1,_whole_genome_shotgun_sequence_3424	lcl|NC_068355.1_cds_XP_052215810.1_2874	295	-35.48	154	-18.84	2874	22	3576	2484 3016
CM035915.1_Dreissena_polymorpha_isolate_Duluth1_chromosome_1,_whole_genome_shotgun_sequence_3424	lcl|NC_068355.1_cds_XP_052220709.1_3329	154	-11.29	154	-11.29	3329	22	2463	1233
CM035915.1_Dreissena_polymorpha_isolate_Duluth1_chromosome_1,_whole_genome_shotgun_sequence_3424	lcl|NC_068355.1_cds_XP_052220717.1_3328	154	-11.29	154	-11.29	3328	22	2316	1233
CM035915.1_Dreissena_polymorpha_isolate_Duluth1_chromosome_1,_whole_genome_shotgun_sequence_3424	lcl|NC_068355.1_cds_XP_052223864.1_3641	297	-33.58	154	-19.03	3641	22	3585	1537 1624
CM035915.1_Dreissena_polymorpha_isolate_Duluth1_chromosome_1,_whole_genome_shotgun_sequence_3424	lcl|NC_068355.1_cds_XP_052223870.1_3639	297	-33.58	154	-19.03	3639	22	3561	1513 1600
CM035915.1_Dreissena_polymorpha_isolate_Duluth1_chromosome_1,_whole_genome_shotgun_sequence_3424	lcl|NC_068355.1_cds_XP_052223878.1_3640	297	-33.58	154	-19.03	3640	22	3546	1498 1585
CM035915.1_Dreissena_polymorpha_isolate_Duluth1_chromosome_1,_whole_genome_shotgun_sequence_3424	lcl|NC_068355.1_cds_XP_052223886.1_3642	297	-33.58	154	-19.03	3642	22	2970	922 1009
CM035915.1_Dreissena_polymorpha_isolate_Duluth1_chromosome_1,_whole_genome_shotgun_sequence_3424	lcl|NC_068355.1_cds_XP_052228842.1_4224	295	-32.77	154	-20.81	4224	22	2052	259 468
CM035915.1_Dreissena_polymorpha_isolate_Duluth1_chromosome_1,_whole_genome_shotgun_sequence_3424	lcl|NC_068355.1_cds_XP_052230745.1_4685	154	-12.63	154	-12.63	4685	22	3768	3561
CM035915.1_Dreissena_polymorpha_isolate_Duluth1_chromosome_1,_whole_genome_shotgun_sequence_3424	lcl|NC_068355.1_cds_XP_052232268.1_4831	154	-21.52	154	-21.52	4831	22	1509	976
CM035915.1_Dreissena_polymorpha_isolate_Duluth1_chromosome_1,_whole_genome_shotgun_sequence_3424	lcl|NC_068355.1_cds_XP_052232277.1_4832	154	-21.52	154	-21.52	4832	22	1509	976
CM035915.1_Dreissena_polymorpha_isolate_Duluth1_chromosome_1,_whole_genome_shotgun_sequence_3424	lcl|NC_068355.1_cds_XP_052232285.1_4835	154	-21.52	154	-21.52	4835	22	1482	976
CM035915.1_Dreissena_polymorpha_isolate_Duluth1_chromosome_1,_whole_genome_shotgun_sequence_3424	lcl|NC_068355.1_cds_XP_052232293.1_4836	154	-21.52	154	-21.52	4836	22	1482	976
CM035915.1_Dreissena_polymorpha_isolate_Duluth1_chromosome_1,_whole_genome_shotgun_sequence_3424	lcl|NC_068355.1_cds_XP_052232298.1_4837	154	-21.52	154	-21.52	4837	22	1482	976
CM035915.1_Dreissena_polymorpha_isolate_Duluth1_chromosome_1,_whole_genome_shotgun_sequence_3424	lcl|NC_068355.1_cds_XP_052232305.1_4833	154	-21.52	154	-21.52	4833	22	1473	976
CM035915.1_Dreissena_polymorpha_isolate_Duluth1_chromosome_1,_whole_genome_shotgun_sequence_3424	lcl|NC_068355.1_cds_XP_052232315.1_4834	154	-21.52	154	-21.52	4834	22	1467	976
CM035915.1_Dreissena_polymorpha_isolate_Duluth1_chromosome_1,_whole_genome_shotgun_sequence_3424	lcl|NC_068355.1_cds_XP_052232320.1_4838	154	-21.52	154	-21.52	4838	22	1416	976
CM035915.1_Dreissena_polymorpha_isolate_Duluth1_chromosome_1,_whole_genome_shotgun_sequence_3424	lcl|NC_068355.1_cds_XP_052232327.1_4839	154	-21.52	154	-21.52	4839	22	1416	976
CM035915.1_Dreissena_polymorpha_isolate_Duluth1_chromosome_1,_whole_genome_shotgun_sequence_3424	lcl|NC_068355.1_cds_XP_052232337.1_4840	154	-21.52	154	-21.52	4840	22	1416	976
CM035915.1_Dreissena_polymorpha_isolate_Duluth1_chromosome_1,_whole_genome_shotgun_sequence_3424	lcl|NC_068355.1_cds_XP_052232345.1_4841	154	-21.52	154	-21.52	4841	22	1416	976
CM035915.1_Dreissena_polymorpha_isolate_Duluth1_chromosome_1,_whole_genome_shotgun_sequence_3424	lcl|NC_068355.1_cds_XP_052236451.1_5241	154	-12.87	154	-12.87	5241	22	1554	1218
CM035915.1_Dreissena_polymorpha_isolate_Duluth1_chromosome_1,_whole_genome_shotgun_sequence_3424	lcl|NC_068355.1_cds_XP_052243575.1_6100	154	-17.66	154	-17.66	6100	22	2298	1548
CM035915.1_Dreissena_polymorpha_isolate_Duluth1_chromosome_1,_whole_genome_shotgun_sequence_3424	lcl|NC_068355.1_cds_XP_052243583.1_6098	154	-17.66	154	-17.66	6098	22	2298	1548
CM035915.1_Dreissena_polymorpha_isolate_Duluth1_chromosome_1,_whole_genome_shotgun_sequence_3424	lcl|NC_068355.1_cds_XP_052243594.1_6097	154	-17.66	154	-17.66	6097	22	2226	1548
CM035915.1_Dreissena_polymorpha_isolate_Duluth1_chromosome_1,_whole_genome_shotgun_sequence_3424	lcl|NC_068355.1_cds_XP_052243601.1_6099	154	-17.66	154	-17.66	6099	22	2226	1548
CM035915.1_Dreissena_polymorpha_isolate_Duluth1_chromosome_1,_whole_genome_shotgun_sequence_3424	lcl|NC_068355.1_cds_XP_052245663.1_6331	154	-13.54	154	-13.54	6331	22	858	741
CM035915.1_Dreissena_polymorpha_isolate_Duluth1_chromosome_1,_whole_genome_shotgun_sequence_3424	lcl|NC_068355.1_cds_XP_052245670.1_6332	154	-13.54	154	-13.54	6332	22	855	738
CM035915.1_Dreissena_polymorpha_isolate_Duluth1_chromosome_1,_whole_genome_shotgun_sequence_3424	lcl|NC_068355.1_cds_XP_052247258.1_6460	154	-16.63	154	-16.63	6460	22	918	510
CM035915.1_Dreissena_polymorpha_isolate_Duluth1_chromosome_1,_whole_genome_shotgun_sequence_3424	lcl|NC_068355.1_cds_XP_052250723.1_6892	154	-16.87	154	-16.87	6892	22	1143	192
CM035915.1_Dreissena_polymorpha_isolate_Duluth1_chromosome_1,_whole_genome_shotgun_sequence_3424	lcl|NC_068355.1_cds_XP_052250767.1_6900	154	-10.92	154	-10.92	6900	22	3039	2125
CM035915.1_Dreissena_polymorpha_isolate_Duluth1_chromosome_1,_whole_genome_shotgun_sequence_3424	lcl|NC_068355.1_cds_XP_052250795.1_6904	154	-14.66	154	-14.66	6904	22	2079	1468
CM035915.1_Dreissena_polymorpha_isolate_Duluth1_chromosome_1,_whole_genome_shotgun_sequence_3424	lcl|NC_068355.1_cds_XP_052250803.1_6903	154	-14.66	154	-14.66	6903	22	1563	952
CM035915.1_Dreissena_polymorpha_isolate_Duluth1_chromosome_1,_whole_genome_shotgun_sequence_3424	lcl|NC_068355.1_cds_XP_052251040.1_6923	154	-10.92	154	-10.92	6923	22	3039	2125
CM035915.1_Dreissena_polymorpha_isolate_Duluth1_chromosome_1,_whole_genome_shotgun_sequence_3424	lcl|NC_068355.1_cds_XP_052255140.1_7399	154	-17.34	154	-17.34	7399	22	1437	629
CM035915.1_Dreissena_polymorpha_isolate_Duluth1_chromosome_1,_whole_genome_shotgun_sequence_3424	lcl|NC_068355.1_cds_XP_052255148.1_7398	154	-17.34	154	-17.34	7398	22	1371	629
CM035915.1_Dreissena_polymorpha_isolate_Duluth1_chromosome_1,_whole_genome_shotgun_sequence_3424	lcl|NC_068355.1_cds_XP_052255640.1_6912	154	-23.54	154	-23.54	6912	22	1227	382
CM035915.1_Dreissena_polymorpha_isolate_Duluth1_chromosome_1,_whole_genome_shotgun_sequence_3424	lcl|NC_068355.1_cds_XP_052257518.1_7616	154	-14.54	154	-14.54	7616	22	336	12
CM035915.1_Dreissena_polymorpha_isolate_Duluth1_chromosome_1,_whole_genome_shotgun_sequence_3424	lcl|NC_068355.1_cds_XP_052260877.1_1077	154	-17.77	154	-17.77	1077	22	498	94
CM035915.1_Dreissena_polymorpha_isolate_Duluth1_chromosome_1,_whole_genome_shotgun_sequence_3424	lcl|NC_068355.1_cds_XP_052260989.1_505	154	-19.75	154	-19.75	505	22	672	104
CM035915.1_Dreissena_polymorpha_isolate_Duluth1_chromosome_1,_whole_genome_shotgun_sequence_3424	lcl|NC_068355.1_cds_XP_052260996.1_615	154	-16.12	154	-16.12	615	22	1572	980
CM035915.1_Dreissena_polymorpha_isolate_Duluth1_chromosome_1,_whole_genome_shotgun_sequence_3424	lcl|NC_068355.1_cds_XP_052261306.1_8154	154	-11.32	154	-11.32	8154	22	1416	67
CM035915.1_Dreissena_polymorpha_isolate_Duluth1_chromosome_1,_whole_genome_shotgun_sequence_3424	lcl|NC_068355.1_cds_XP_052269202.1_374	154	-15.66	154	-15.66	374	22	612	44
CM035915.1_Dreissena_polymorpha_isolate_Duluth1_chromosome_1,_whole_genome_shotgun_sequence_3424	lcl|NC_068355.1_cds_XP_052271419.1_657	298	-37.53	154	-19.15	657	22	3693	3478 2896
CM035915.1_Dreissena_polymorpha_isolate_Duluth1_chromosome_1,_whole_genome_shotgun_sequence_3424	lcl|NC_068355.1_cds_XP_052271428.1_658	298	-37.53	154	-19.15	658	22	3693	3478 2896
CM035915.1_Dreissena_polymorpha_isolate_Duluth1_chromosome_1,_whole_genome_shotgun_sequence_3424	lcl|NC_068355.1_cds_XP_052271436.1_654	298	-37.53	154	-19.15	654	22	3231	3016 2434
CM035915.1_Dreissena_polymorpha_isolate_Duluth1_chromosome_1,_whole_genome_shotgun_sequence_3424	lcl|NC_068355.1_cds_XP_052271443.1_655	298	-37.53	154	-19.15	655	22	3231	3016 2434
CM035915.1_Dreissena_polymorpha_isolate_Duluth1_chromosome_1,_whole_genome_shotgun_sequence_3424	lcl|NC_068355.1_cds_XP_052271450.1_656	298	-37.53	154	-19.15	656	22	3231	3016 2434
CM035915.1_Dreissena_polymorpha_isolate_Duluth1_chromosome_1,_whole_genome_shotgun_sequence_3424	lcl|NC_068355.1_cds_XP_052271456.1_653	298	-37.53	154	-19.15	653	22	3195	2980 2398
CM035915.1_Dreissena_polymorpha_isolate_Duluth1_chromosome_1,_whole_genome_shotgun_sequence_3424	lcl|NC_068355.1_cds_XP_052271462.1_659	298	-37.53	154	-19.15	659	22	2631	2416 1834
CM035915.1_Dreissena_polymorpha_isolate_Duluth1_chromosome_1,_whole_genome_shotgun_sequence_3424	lcl|NC_068355.1_cds_XP_052274903.1_2221	154	-16.12	154	-16.12	2221	22	1197	605
CM035915.1_Dreissena_polymorpha_isolate_Duluth1_chromosome_1,_whole_genome_shotgun_sequence_3424	lcl|NC_068355.1_cds_XP_052278660.1_1322	154	-18.36	154	-18.36	1322	22	1695	1125
CM035915.1_Dreissena_polymorpha_isolate_Duluth1_chromosome_1,_whole_genome_shotgun_sequence_3424	lcl|NC_068355.1_cds_XP_052278668.1_1323	154	-18.36	154	-18.36	1323	22	1563	1125
CM035915.1_Dreissena_polymorpha_isolate_Duluth1_chromosome_1,_whole_genome_shotgun_sequence_3424	lcl|NC_068355.1_cds_XP_052281088.1_2621	154	-14.71	154	-14.71	2621	22	942	407
CM035915.1_Dreissena_polymorpha_isolate_Duluth1_chromosome_1,_whole_genome_shotgun_sequence_3424	lcl|NC_068355.1_cds_XP_052281634.1_1824	154	-13.91	154	-13.91	1824	22	2058	661
CM035915.1_Dreissena_polymorpha_isolate_Duluth1_chromosome_1,_whole_genome_shotgun_sequence_3424	lcl|NC_068355.1_cds_XP_052281644.1_1825	154	-13.91	154	-13.91	1825	22	2058	661
CM035915.1_Dreissena_polymorpha_isolate_Duluth1_chromosome_1,_whole_genome_shotgun_sequence_3617	lcl|NC_068355.1_cds_XP_052234908.1_5146	294	-41.65	154	-22.97	5146	22	4341	1952 322
CM035915.1_Dreissena_polymorpha_isolate_Duluth1_chromosome_1,_whole_genome_shotgun_sequence_3617	lcl|NC_068355.1_cds_XP_052252119.1_7065	443	-74.5	154	-27.62	7065	22	4344	1037 3295 2434
CM035915.1_Dreissena_polymorpha_isolate_Duluth1_chromosome_1,_whole_genome_shotgun_sequence_3617	lcl|NC_068355.1_cds_XP_052260094.1_8237	154	-24.33	154	-24.33	8237	22	930	396
CM035915.1_Dreissena_polymorpha_isolate_Duluth1_chromosome_1,_whole_genome_shotgun_sequence_3617	lcl|NC_068355.1_cds_XP_052260095.1_8238	154	-24.33	154	-24.33	8238	22	930	396
CM035915.1_Dreissena_polymorpha_isolate_Duluth1_chromosome_1,_whole_genome_shotgun_sequence_3617	lcl|NC_068355.1_cds_XP_052260305.1_7691	295	-46.74	154	-24.59	7691	22	1332	1195 983
CM035916.1_Dreissena_polymorpha_isolate_Duluth1_chromosome_2,_whole_genome_shotgun_sequence_6536	lcl|NC_068355.1_cds_XP_052215269.1_2803	448	-52.99	154	-20.4	2803	23	4695	3816 3922 1937
CM035916.1_Dreissena_polymorpha_isolate_Duluth1_chromosome_2,_whole_genome_shotgun_sequence_6536	lcl|NC_068355.1_cds_XP_052215277.1_2804	448	-52.99	154	-20.4	2804	23	4695	3816 3922 1937
CM035916.1_Dreissena_polymorpha_isolate_Duluth1_chromosome_2,_whole_genome_shotgun_sequence_6536	lcl|NC_068355.1_cds_XP_052215287.1_2805	448	-52.99	154	-20.4	2805	23	4695	3816 3922 1937
CM035916.1_Dreissena_polymorpha_isolate_Duluth1_chromosome_2,_whole_genome_shotgun_sequence_6536	lcl|NC_068355.1_cds_XP_052215294.1_2802	448	-52.99	154	-20.4	2802	23	4659	3780 3886 1901
CM035916.1_Dreissena_polymorpha_isolate_Duluth1_chromosome_2,_whole_genome_shotgun_sequence_6536	lcl|NC_068355.1_cds_XP_052215295.1_2801	448	-52.99	154	-20.4	2801	23	4617	3738 3844 1859
CM035916.1_Dreissena_polymorpha_isolate_Duluth1_chromosome_2,_whole_genome_shotgun_sequence_6536	lcl|NC_068355.1_cds_XP_052215296.1_2806	448	-52.99	154	-20.4	2806	23	4341	3462 3568 1583
CM035916.1_Dreissena_polymorpha_isolate_Duluth1_chromosome_2,_whole_genome_shotgun_sequence_6536	lcl|NC_068355.1_cds_XP_052215301.1_2807	448	-52.99	154	-20.4	2807	23	4002	3816 3922 1937
CM035916.1_Dreissena_polymorpha_isolate_Duluth1_chromosome_2,_whole_genome_shotgun_sequence_6536	lcl|NC_068355.1_cds_XP_052217526.1_2999	154	-19.01	154	-19.01	2999	23	1974	1208
CM035916.1_Dreissena_polymorpha_isolate_Duluth1_chromosome_2,_whole_genome_shotgun_sequence_6536	lcl|NC_068355.1_cds_XP_052224402.1_3703	154	-16.75	154	-16.75	3703	23	1806	42
CM035916.1_Dreissena_polymorpha_isolate_Duluth1_chromosome_2,_whole_genome_shotgun_sequence_6536	lcl|NC_068355.1_cds_XP_052224408.1_3702	154	-16.75	154	-16.75	3702	23	1674	42
CM035916.1_Dreissena_polymorpha_isolate_Duluth1_chromosome_2,_whole_genome_shotgun_sequence_6536	lcl|NC_068355.1_cds_XP_052226396.1_3968	439	-62.62	154	-21.78	3968	23	2586	1712 2409 488
CM035916.1_Dreissena_polymorpha_isolate_Duluth1_chromosome_2,_whole_genome_shotgun_sequence_6536	lcl|NC_068355.1_cds_XP_052226406.1_3969	294	-40.84	154	-21.35	3969	23	2331	1712 488
CM035916.1_Dreissena_polymorpha_isolate_Duluth1_chromosome_2,_whole_genome_shotgun_sequence_6536	lcl|NC_068355.1_cds_XP_052226412.1_3952	439	-62.62	154	-21.78	3952	23	2586	1712 2409 488
CM035916.1_Dreissena_polymorpha_isolate_Duluth1_chromosome_2,_whole_genome_shotgun_sequence_6536	lcl|NC_068355.1_cds_XP_052229427.1_4541	154	-19.09	154	-19.09	4541	23	558	422
CM035916.1_Dreissena_polymorpha_isolate_Duluth1_chromosome_2,_whole_genome_shotgun_sequence_6536	lcl|NC_068355.1_cds_XP_052229434.1_4542	154	-19.09	154	-19.09	4542	23	558	422
CM035916.1_Dreissena_polymorpha_isolate_Duluth1_chromosome_2,_whole_genome_shotgun_sequence_6536	lcl|NC_068355.1_cds_XP_052238712.1_5609	302	-38.77	154	-22.96	5609	23	3303	2480 1538
CM035916.1_Dreissena_polymorpha_isolate_Duluth1_chromosome_2,_whole_genome_shotgun_sequence_6536	lcl|NC_068355.1_cds_XP_052238720.1_5610	302	-38.77	154	-22.96	5610	23	3114	2291 1349
CM035916.1_Dreissena_polymorpha_isolate_Duluth1_chromosome_2,_whole_genome_shotgun_sequence_6536	lcl|NC_068355.1_cds_XP_052241473.1_5894	154	-25.76	154	-25.76	5894	23	1137	1085
CM035916.1_Dreissena_polymorpha_isolate_Duluth1_chromosome_2,_whole_genome_shotgun_sequence_6536	lcl|NC_068355.1_cds_XP_052242781.1_6047	154	-15.99	154	-15.99	6047	23	1173	772
CM035916.1_Dreissena_polymorpha_isolate_Duluth1_chromosome_2,_whole_genome_shotgun_sequence_6536	lcl|NC_068355.1_cds_XP_052242790.1_6046	154	-15.99	154	-15.99	6046	23	1170	772
CM035916.1_Dreissena_polymorpha_isolate_Duluth1_chromosome_2,_whole_genome_shotgun_sequence_6536	lcl|NC_068355.1_cds_XP_052242800.1_6050	154	-15.99	154	-15.99	6050	23	1122	772
CM035916.1_Dreissena_polymorpha_isolate_Duluth1_chromosome_2,_whole_genome_shotgun_sequence_6536	lcl|NC_068355.1_cds_XP_052243154.1_6091	298	-37.29	154	-22.29	6091	23	930	424 465
CM035916.1_Dreissena_polymorpha_isolate_Duluth1_chromosome_2,_whole_genome_shotgun_sequence_6536	lcl|NC_068355.1_cds_XP_052245863.1_6386	295	-37.71	154	-23.13	6386	23	8598	8230 7167
CM035916.1_Dreissena_polymorpha_isolate_Duluth1_chromosome_2,_whole_genome_shotgun_sequence_6536	lcl|NC_068355.1_cds_XP_052246114.1_6415	308	-43.82	154	-25.03	6415	23	1140	295 905
CM035916.1_Dreissena_polymorpha_isolate_Duluth1_chromosome_2,_whole_genome_shotgun_sequence_6536	lcl|NC_068355.1_cds_XP_052248414.1_6639	154	-22.52	154	-22.52	6639	23	1248	111
CM035916.1_Dreissena_polymorpha_isolate_Duluth1_chromosome_2,_whole_genome_shotgun_sequence_6536	lcl|NC_068355.1_cds_XP_052248922.1_6708	154	-24.71	154	-24.71	6708	23	1698	1141
CM035916.1_Dreissena_polymorpha_isolate_Duluth1_chromosome_2,_whole_genome_shotgun_sequence_6536	lcl|NC_068355.1_cds_XP_052248923.1_6707	154	-24.71	154	-24.71	6707	23	1695	1138
CM035916.1_Dreissena_polymorpha_isolate_Duluth1_chromosome_2,_whole_genome_shotgun_sequence_6536	lcl|NC_068355.1_cds_XP_052248932.1_6359	154	-18.29	154	-18.29	6359	23	8409	1827
CM035916.1_Dreissena_polymorpha_isolate_Duluth1_chromosome_2,_whole_genome_shotgun_sequence_6536	lcl|NC_068355.1_cds_XP_052261193.1_4256	154	-15.99	154	-15.99	4256	23	849	499
CM035916.1_Dreissena_polymorpha_isolate_Duluth1_chromosome_2,_whole_genome_shotgun_sequence_6536	lcl|NC_068355.1_cds_XP_052261194.1_4257	154	-15.99	154	-15.99	4257	23	849	499
CM035916.1_Dreissena_polymorpha_isolate_Duluth1_chromosome_2,_whole_genome_shotgun_sequence_6536	lcl|NC_068355.1_cds_XP_052263155.1_3730	154	-16.75	154	-16.75	3730	23	504	42
CM035916.1_Dreissena_polymorpha_isolate_Duluth1_chromosome_2,_whole_genome_shotgun_sequence_6536	lcl|NC_068355.1_cds_XP_052263370.1_4086	308	-38.59	154	-23.52	4086	23	1695	349 1016
CM035916.1_Dreissena_polymorpha_isolate_Duluth1_chromosome_2,_whole_genome_shotgun_sequence_6536	lcl|NC_068355.1_cds_XP_052265534.1_1328	884	-124.51	154	-30.33	1328	23	31725	29798 14435 26616 1533 15141 18575
CM035916.1_Dreissena_polymorpha_isolate_Duluth1_chromosome_2,_whole_genome_shotgun_sequence_6536	lcl|NC_068355.1_cds_XP_052268221.1_1574	442	-59.97	154	-21.86	1574	23	10668	3695 5376 6168
CM035916.1_Dreissena_polymorpha_isolate_Duluth1_chromosome_2,_whole_genome_shotgun_sequence_6536	lcl|NC_068355.1_cds_XP_052280131.1_1558	154	-23.55	154	-23.55	1558	23	1110	222
CM035916.1_Dreissena_polymorpha_isolate_Duluth1_chromosome_2,_whole_genome_shotgun_sequence_6536	lcl|NC_068355.1_cds_XP_052280140.1_1559	154	-23.55	154	-23.55	1559	23	1077	189
CM035916.1_Dreissena_polymorpha_isolate_Duluth1_chromosome_2,_whole_genome_shotgun_sequence_6536	lcl|NC_068355.1_cds_XP_052280745.1_1617	154	-15.74	154	-15.74	1617	23	810	604
CM035916.1_Dreissena_polymorpha_isolate_Duluth1_chromosome_2,_whole_genome_shotgun_sequence_6536	lcl|NC_068355.1_cds_XP_052283827.1_2817	154	-21.88	154	-21.88	2817	23	666	345
CM035916.1_Dreissena_polymorpha_isolate_Duluth1_chromosome_2,_whole_genome_shotgun_sequence_6892	lcl|NC_068355.1_cds_XP_052212677.1_2463	154	-19.49	154	-19.49	2463	21	1908	1095
CM035916.1_Dreissena_polymorpha_isolate_Duluth1_chromosome_2,_whole_genome_shotgun_sequence_6892	lcl|NC_068355.1_cds_XP_052212684.1_2464	154	-19.49	154	-19.49	2464	21	1908	1095
CM035916.1_Dreissena_polymorpha_isolate_Duluth1_chromosome_2,_whole_genome_shotgun_sequence_6892	lcl|NC_068355.1_cds_XP_052212692.1_2465	154	-19.49	154	-19.49	2465	21	1908	1095
CM035916.1_Dreissena_polymorpha_isolate_Duluth1_chromosome_2,_whole_genome_shotgun_sequence_6892	lcl|NC_068355.1_cds_XP_052212699.1_2466	154	-19.49	154	-19.49	2466	21	1908	1095
CM035916.1_Dreissena_polymorpha_isolate_Duluth1_chromosome_2,_whole_genome_shotgun_sequence_6892	lcl|NC_068355.1_cds_XP_052212707.1_2467	154	-19.49	154	-19.49	2467	21	1908	1095
CM035916.1_Dreissena_polymorpha_isolate_Duluth1_chromosome_2,_whole_genome_shotgun_sequence_6892	lcl|NC_068355.1_cds_XP_052212716.1_2468	154	-19.49	154	-19.49	2468	21	1908	1095
CM035916.1_Dreissena_polymorpha_isolate_Duluth1_chromosome_2,_whole_genome_shotgun_sequence_6892	lcl|NC_068355.1_cds_XP_052212720.1_2469	154	-19.49	154	-19.49	2469	21	1908	1095
CM035916.1_Dreissena_polymorpha_isolate_Duluth1_chromosome_2,_whole_genome_shotgun_sequence_6892	lcl|NC_068355.1_cds_XP_052212726.1_2470	154	-19.49	154	-19.49	2470	21	1908	1095
CM035916.1_Dreissena_polymorpha_isolate_Duluth1_chromosome_2,_whole_genome_shotgun_sequence_6892	lcl|NC_068355.1_cds_XP_052212805.1_3109	296	-36.48	154	-22.91	3109	21	888	834 309
CM035916.1_Dreissena_polymorpha_isolate_Duluth1_chromosome_2,_whole_genome_shotgun_sequence_6892	lcl|NC_068355.1_cds_XP_052214742.1_3403	154	-25.59	154	-25.59	3403	21	627	300
CM035916.1_Dreissena_polymorpha_isolate_Duluth1_chromosome_2,_whole_genome_shotgun_sequence_6892	lcl|NC_068355.1_cds_XP_052216000.1_2839	154	-23.31	154	-23.31	2839	21	1881	868
CM035916.1_Dreissena_polymorpha_isolate_Duluth1_chromosome_2,_whole_genome_shotgun_sequence_6892	lcl|NC_068355.1_cds_XP_052216520.1_2927	154	-14.41	154	-14.41	2927	21	8871	8565
CM035916.1_Dreissena_polymorpha_isolate_Duluth1_chromosome_2,_whole_genome_shotgun_sequence_6892	lcl|NC_068355.1_cds_XP_052216535.1_2913	296	-38.85	154	-25.16	2913	21	7101	489 2262
CM035916.1_Dreissena_polymorpha_isolate_Duluth1_chromosome_2,_whole_genome_shotgun_sequence_6892	lcl|NC_068355.1_cds_XP_052221486.1_3405	154	-23.39	154	-23.39	3405	21	681	181
CM035916.1_Dreissena_polymorpha_isolate_Duluth1_chromosome_2,_whole_genome_shotgun_sequence_6892	lcl|NC_068355.1_cds_XP_052221882.1_803	441	-51.11	154	-18.69	803	21	3375	3071 393 2856
CM035916.1_Dreissena_polymorpha_isolate_Duluth1_chromosome_2,_whole_genome_shotgun_sequence_6892	lcl|NC_068355.1_cds_XP_052244495.1_6236	154	-15.48	154	-15.48	6236	21	1872	1398
CM035916.1_Dreissena_polymorpha_isolate_Duluth1_chromosome_2,_whole_genome_shotgun_sequence_6892	lcl|NC_068355.1_cds_XP_052252772.1_7145	295	-38.51	154	-19.73	7145	21	2103	205 637
CM035916.1_Dreissena_polymorpha_isolate_Duluth1_chromosome_2,_whole_genome_shotgun_sequence_6892	lcl|NC_068355.1_cds_XP_052252782.1_7144	295	-38.51	154	-19.73	7144	21	2052	154 586
CM035916.1_Dreissena_polymorpha_isolate_Duluth1_chromosome_2,_whole_genome_shotgun_sequence_6892	lcl|NC_068355.1_cds_XP_052256524.1_6935	296	-35.04	154	-18.69	6935	21	1812	1631 1416
CM035916.1_Dreissena_polymorpha_isolate_Duluth1_chromosome_2,_whole_genome_shotgun_sequence_6892	lcl|NC_068355.1_cds_XP_052258203.1_7724	154	-18.41	154	-18.41	7724	21	7317	6901
CM035916.1_Dreissena_polymorpha_isolate_Duluth1_chromosome_2,_whole_genome_shotgun_sequence_6892	lcl|NC_068355.1_cds_XP_052258211.1_7723	154	-18.41	154	-18.41	7723	21	7317	6901
CM035916.1_Dreissena_polymorpha_isolate_Duluth1_chromosome_2,_whole_genome_shotgun_sequence_6892	lcl|NC_068355.1_cds_XP_052258225.1_7725	154	-18.41	154	-18.41	7725	21	6147	5731
CM035916.1_Dreissena_polymorpha_isolate_Duluth1_chromosome_2,_whole_genome_shotgun_sequence_6892	lcl|NC_068355.1_cds_XP_052259517.1_7851	302	-32.76	154	-19.41	7851	21	963	275 341
CM035916.1_Dreissena_polymorpha_isolate_Duluth1_chromosome_2,_whole_genome_shotgun_sequence_6892	lcl|NC_068355.1_cds_XP_052259796.1_7886	154	-18.36	154	-18.36	7886	21	1707	425
CM035916.1_Dreissena_polymorpha_isolate_Duluth1_chromosome_2,_whole_genome_shotgun_sequence_6892	lcl|NC_068355.1_cds_XP_052260075.1_8216	154	-21.71	154	-21.71	8216	21	1893	38
CM035916.1_Dreissena_polymorpha_isolate_Duluth1_chromosome_2,_whole_genome_shotgun_sequence_6892	lcl|NC_068355.1_cds_XP_052260100.1_8250	154	-21.71	154	-21.71	8250	21	1887	38
CM035916.1_Dreissena_polymorpha_isolate_Duluth1_chromosome_2,_whole_genome_shotgun_sequence_6892	lcl|NC_068355.1_cds_XP_052260101.1_8251	154	-21.71	154	-21.71	8251	21	1887	38
CM035916.1_Dreissena_polymorpha_isolate_Duluth1_chromosome_2,_whole_genome_shotgun_sequence_6892	lcl|NC_068355.1_cds_XP_052260433.1_8508	154	-20.12	154	-20.12	8508	21	1284	798
CM035916.1_Dreissena_polymorpha_isolate_Duluth1_chromosome_2,_whole_genome_shotgun_sequence_6892	lcl|NC_068355.1_cds_XP_052260434.1_8509	154	-20.12	154	-20.12	8509	21	1284	798
CM035916.1_Dreissena_polymorpha_isolate_Duluth1_chromosome_2,_whole_genome_shotgun_sequence_6892	lcl|NC_068355.1_cds_XP_052260435.1_8507	154	-20.12	154	-20.12	8507	21	1188	798
CM035916.1_Dreissena_polymorpha_isolate_Duluth1_chromosome_2,_whole_genome_shotgun_sequence_6892	lcl|NC_068355.1_cds_XP_052260436.1_8506	154	-20.12	154	-20.12	8506	21	1074	798
CM035916.1_Dreissena_polymorpha_isolate_Duluth1_chromosome_2,_whole_genome_shotgun_sequence_6892	lcl|NC_068355.1_cds_XP_052260437.1_8504	154	-20.12	154	-20.12	8504	21	1074	798
CM035916.1_Dreissena_polymorpha_isolate_Duluth1_chromosome_2,_whole_genome_shotgun_sequence_6892	lcl|NC_068355.1_cds_XP_052260438.1_8505	154	-20.12	154	-20.12	8505	21	1065	798
CM035916.1_Dreissena_polymorpha_isolate_Duluth1_chromosome_2,_whole_genome_shotgun_sequence_6892	lcl|NC_068355.1_cds_XP_052260631.1_8791	154	-21.99	154	-21.99	8791	21	1035	429
CM035916.1_Dreissena_polymorpha_isolate_Duluth1_chromosome_2,_whole_genome_shotgun_sequence_6892	lcl|NC_068355.1_cds_XP_052260812.1_1073	154	-19.17	154	-19.17	1073	21	960	818
CM035916.1_Dreissena_polymorpha_isolate_Duluth1_chromosome_2,_whole_genome_shotgun_sequence_6892	lcl|NC_068355.1_cds_XP_052261790.1_8477	154	-20.78	154	-20.78	8477	21	1983	828
CM035916.1_Dreissena_polymorpha_isolate_Duluth1_chromosome_2,_whole_genome_shotgun_sequence_6892	lcl|NC_068355.1_cds_XP_052264011.1_1267	295	-38.31	154	-19.73	1267	21	2103	205 637
CM035916.1_Dreissena_polymorpha_isolate_Duluth1_chromosome_2,_whole_genome_shotgun_sequence_6892	lcl|NC_068355.1_cds_XP_052267358.1_159	154	-21.64	154	-21.64	159	21	480	242
CM035916.1_Dreissena_polymorpha_isolate_Duluth1_chromosome_2,_whole_genome_shotgun_sequence_6892	lcl|NC_068355.1_cds_XP_052267794.1_214	590	-74.68	154	-21	214	21	1605	477 362 449 1394
CM035916.1_Dreissena_polymorpha_isolate_Duluth1_chromosome_2,_whole_genome_shotgun_sequence_6892	lcl|NC_068355.1_cds_XP_052271554.1_644	154	-26.01	154	-26.01	644	21	1743	735
CM035916.1_Dreissena_polymorpha_isolate_Duluth1_chromosome_2,_whole_genome_shotgun_sequence_6892	lcl|NC_068355.1_cds_XP_052278525.1_1318	154	-17.82	154	-17.82	1318	21	1947	1327
CM035916.1_Dreissena_polymorpha_isolate_Duluth1_chromosome_2,_whole_genome_shotgun_sequence_6892	lcl|NC_068355.1_cds_XP_052284098.1_2094	154	-25.38	154	-25.38	2094	21	1143	783
CM035916.1_Dreissena_polymorpha_isolate_Duluth1_chromosome_2,_whole_genome_shotgun_sequence_6892	lcl|NC_068355.1_cds_XP_052284108.1_2093	154	-25.38	154	-25.38	2093	21	1125	765
CM035916.1_Dreissena_polymorpha_isolate_Duluth1_chromosome_2,_whole_genome_shotgun_sequence_6892	lcl|NC_068355.1_cds_XP_052284119.1_2095	154	-25.38	154	-25.38	2095	21	996	636
CM035916.1_Dreissena_polymorpha_isolate_Duluth1_chromosome_2,_whole_genome_shotgun_sequence_6892	lcl|NC_068355.1_cds_XP_052284130.1_2096	154	-25.38	154	-25.38	2096	21	996	636
CM035916.1_Dreissena_polymorpha_isolate_Duluth1_chromosome_2,_whole_genome_shotgun_sequence_6892	lcl|NC_068355.1_cds_XP_052284663.1_2158	589	-80.56	154	-22.89	2158	21	6996	3872 1340 2586 1772
CM035916.1_Dreissena_polymorpha_isolate_Duluth1_chromosome_2,_whole_genome_shotgun_sequence_6892	lcl|NC_068355.1_cds_XP_052284671.1_2159	589	-80.56	154	-22.89	2159	21	6996	3872 1340 2586 1772
CM035916.1_Dreissena_polymorpha_isolate_Duluth1_chromosome_2,_whole_genome_shotgun_sequence_6892	lcl|NC_068355.1_cds_XP_052284680.1_2157	589	-80.56	154	-22.89	2157	21	6984	3872 1340 2586 1772
CM035916.1_Dreissena_polymorpha_isolate_Duluth1_chromosome_2,_whole_genome_shotgun_sequence_6892	lcl|NC_068355.1_cds_XP_052284691.1_2154	589	-80.56	154	-22.89	2154	21	6825	3872 1340 2586 1772
CM035916.1_Dreissena_polymorpha_isolate_Duluth1_chromosome_2,_whole_genome_shotgun_sequence_6892	lcl|NC_068355.1_cds_XP_052284702.1_2156	589	-80.56	154	-22.89	2156	21	6822	3872 1340 2586 1772
CM035916.1_Dreissena_polymorpha_isolate_Duluth1_chromosome_2,_whole_genome_shotgun_sequence_6892	lcl|NC_068355.1_cds_XP_052284714.1_2155	589	-80.56	154	-22.89	2155	21	6810	3872 1340 2586 1772
CM035916.1_Dreissena_polymorpha_isolate_Duluth1_chromosome_2,_whole_genome_shotgun_sequence_6892	lcl|NC_068355.1_cds_XP_052284725.1_2153	589	-80.56	154	-22.89	2153	21	6309	3872 1340 2586 1772
CM035916.1_Dreissena_polymorpha_isolate_Duluth1_chromosome_2,_whole_genome_shotgun_sequence_6892	lcl|NC_068355.1_cds_XP_052284735.1_2151	589	-80.56	154	-22.89	2151	21	6309	3872 1340 2586 1772
CM035916.1_Dreissena_polymorpha_isolate_Duluth1_chromosome_2,_whole_genome_shotgun_sequence_6892	lcl|NC_068355.1_cds_XP_052284744.1_2149	589	-80.56	154	-22.89	2149	21	6138	3872 1340 2586 1772
CM035916.1_Dreissena_polymorpha_isolate_Duluth1_chromosome_2,_whole_genome_shotgun_sequence_6892	lcl|NC_068355.1_cds_XP_052284752.1_2150	589	-80.56	154	-22.89	2150	21	6138	3872 1340 2586 1772
CM035916.1_Dreissena_polymorpha_isolate_Duluth1_chromosome_2,_whole_genome_shotgun_sequence_6892	lcl|NC_068355.1_cds_XP_052284758.1_2152	589	-80.56	154	-22.89	2152	21	6078	3872 1340 2586 1772
CM035916.1_Dreissena_polymorpha_isolate_Duluth1_chromosome_2,_whole_genome_shotgun_sequence_6892	lcl|NC_068355.1_cds_XP_052284764.1_2163	154	-19.47	154	-19.47	2163	21	6156	3844
CM035916.1_Dreissena_polymorpha_isolate_Duluth1_chromosome_2,_whole_genome_shotgun_sequence_6892	lcl|NC_068355.1_cds_XP_052284771.1_2164	154	-19.47	154	-19.47	2164	21	5859	3844
CM035916.1_Dreissena_polymorpha_isolate_Duluth1_chromosome_2,_whole_genome_shotgun_sequence_6892	lcl|NC_068355.1_cds_XP_052284778.1_2161	154	-19.47	154	-19.47	2161	21	5649	3844
CM035916.1_Dreissena_polymorpha_isolate_Duluth1_chromosome_2,_whole_genome_shotgun_sequence_6892	lcl|NC_068355.1_cds_XP_052284786.1_2162	154	-19.47	154	-19.47	2162	21	5517	3844
CM035916.1_Dreissena_polymorpha_isolate_Duluth1_chromosome_2,_whole_genome_shotgun_sequence_6892	lcl|NC_068356.1_cds_XP_052261415.1_8968	154	-17.91	154	-17.91	8968	21	426	172
CM035916.1_Dreissena_polymorpha_isolate_Duluth1_chromosome_2,_whole_genome_shotgun_sequence_7058	lcl|NC_068355.1_cds_XP_052225618.1_3849	154	-25.44	154	-25.44	3849	21	3453	199
CM035916.1_Dreissena_polymorpha_isolate_Duluth1_chromosome_2,_whole_genome_shotgun_sequence_7058	lcl|NC_068355.1_cds_XP_052226361.1_3962	154	-25.44	154	-25.44	3962	21	3453	199
CM035916.1_Dreissena_polymorpha_isolate_Duluth1_chromosome_2,_whole_genome_shotgun_sequence_7058	lcl|NC_068355.1_cds_XP_052233449.1_5069	154	-17.63	154	-17.63	5069	21	3672	1150
CM035916.1_Dreissena_polymorpha_isolate_Duluth1_chromosome_2,_whole_genome_shotgun_sequence_7058	lcl|NC_068355.1_cds_XP_052233457.1_5070	154	-17.63	154	-17.63	5070	21	3672	1150
CM035916.1_Dreissena_polymorpha_isolate_Duluth1_chromosome_2,_whole_genome_shotgun_sequence_7058	lcl|NC_068355.1_cds_XP_052233464.1_5068	154	-17.63	154	-17.63	5068	21	3603	1150
CM035916.1_Dreissena_polymorpha_isolate_Duluth1_chromosome_2,_whole_genome_shotgun_sequence_7058	lcl|NC_068355.1_cds_XP_052233607.1_4997	154	-17.41	154	-17.41	4997	21	2082	859
CM035916.1_Dreissena_polymorpha_isolate_Duluth1_chromosome_2,_whole_genome_shotgun_sequence_7058	lcl|NC_068355.1_cds_XP_052233614.1_4996	154	-17.41	154	-17.41	4996	21	2082	859
CM035916.1_Dreissena_polymorpha_isolate_Duluth1_chromosome_2,_whole_genome_shotgun_sequence_7058	lcl|NC_068355.1_cds_XP_052233625.1_4998	154	-17.41	154	-17.41	4998	21	2082	859
CM035916.1_Dreissena_polymorpha_isolate_Duluth1_chromosome_2,_whole_genome_shotgun_sequence_7058	lcl|NC_068355.1_cds_XP_052233634.1_4999	154	-17.41	154	-17.41	4999	21	2049	826
CM035916.1_Dreissena_polymorpha_isolate_Duluth1_chromosome_2,_whole_genome_shotgun_sequence_7058	lcl|NC_068355.1_cds_XP_052248199.1_6647	154	-14.31	154	-14.31	6647	21	3147	742
CM035916.1_Dreissena_polymorpha_isolate_Duluth1_chromosome_2,_whole_genome_shotgun_sequence_7058	lcl|NC_068355.1_cds_XP_052248206.1_6648	154	-14.31	154	-14.31	6648	21	3132	727
CM035916.1_Dreissena_polymorpha_isolate_Duluth1_chromosome_2,_whole_genome_shotgun_sequence_7058	lcl|NC_068355.1_cds_XP_052260229.1_8409	154	-17.29	154	-17.29	8409	21	9636	7832
CM035916.1_Dreissena_polymorpha_isolate_Duluth1_chromosome_2,_whole_genome_shotgun_sequence_7058	lcl|NC_068355.1_cds_XP_052260639.1_7890	154	-21.98	154	-21.98	7890	21	1881	1698
CM035916.1_Dreissena_polymorpha_isolate_Duluth1_chromosome_2,_whole_genome_shotgun_sequence_7058	lcl|NC_068355.1_cds_XP_052260777.1_2617	154	-20.27	154	-20.27	2617	21	1608	481
CM035916.1_Dreissena_polymorpha_isolate_Duluth1_chromosome_2,_whole_genome_shotgun_sequence_7058	lcl|NC_068355.1_cds_XP_052284882.1_2189	154	-19.27	154	-19.27	2189	21	4668	2107
CM035916.1_Dreissena_polymorpha_isolate_Duluth1_chromosome_2,_whole_genome_shotgun_sequence_7058	lcl|NC_068355.1_cds_XP_052284888.1_2188	154	-19.27	154	-19.27	2188	21	4602	2041
CM035916.1_Dreissena_polymorpha_isolate_Duluth1_chromosome_2,_whole_genome_shotgun_sequence_7649	lcl|NC_068355.1_cds_XP_052213125.1_2525	596	-121.39	154	-33.45	2525	25	2274	796 837 976 685
CM035916.1_Dreissena_polymorpha_isolate_Duluth1_chromosome_2,_whole_genome_shotgun_sequence_7649	lcl|NC_068355.1_cds_XP_052213133.1_2526	596	-121.39	154	-33.45	2526	25	2265	787 828 967 676
CM035916.1_Dreissena_polymorpha_isolate_Duluth1_chromosome_2,_whole_genome_shotgun_sequence_7649	lcl|NC_068355.1_cds_XP_052213142.1_2524	596	-121.39	154	-33.45	2524	25	2247	769 810 949 658
CM035916.1_Dreissena_polymorpha_isolate_Duluth1_chromosome_2,_whole_genome_shotgun_sequence_7649	lcl|NC_068355.1_cds_XP_052213148.1_2527	596	-121.39	154	-33.45	2527	25	2214	736 777 916 625
CM035916.1_Dreissena_polymorpha_isolate_Duluth1_chromosome_2,_whole_genome_shotgun_sequence_7649	lcl|NC_068355.1_cds_XP_052213152.1_2528	596	-121.39	154	-33.45	2528	25	2214	736 777 916 625
CM035916.1_Dreissena_polymorpha_isolate_Duluth1_chromosome_2,_whole_genome_shotgun_sequence_7649	lcl|NC_068355.1_cds_XP_052213158.1_2529	596	-121.39	154	-33.45	2529	25	2214	736 777 916 625
CM035916.1_Dreissena_polymorpha_isolate_Duluth1_chromosome_2,_whole_genome_shotgun_sequence_7649	lcl|NC_068355.1_cds_XP_052213165.1_2530	596	-121.39	154	-33.45	2530	25	2214	736 777 916 625
CM035916.1_Dreissena_polymorpha_isolate_Duluth1_chromosome_2,_whole_genome_shotgun_sequence_7649	lcl|NC_068355.1_cds_XP_052213175.1_2531	596	-121.39	154	-33.45	2531	25	2214	736 777 916 625
CM035916.1_Dreissena_polymorpha_isolate_Duluth1_chromosome_2,_whole_genome_shotgun_sequence_7649	lcl|NC_068355.1_cds_XP_052213182.1_2532	596	-121.39	154	-33.45	2532	25	2214	736 777 916 625
CM035916.1_Dreissena_polymorpha_isolate_Duluth1_chromosome_2,_whole_genome_shotgun_sequence_7649	lcl|NC_068355.1_cds_XP_052213183.1_2533	596	-121.39	154	-33.45	2533	25	2214	736 777 916 625
CM035916.1_Dreissena_polymorpha_isolate_Duluth1_chromosome_2,_whole_genome_shotgun_sequence_7649	lcl|NC_068355.1_cds_XP_052213188.1_2534	596	-121.39	154	-33.45	2534	25	2214	736 777 916 625
CM035916.1_Dreissena_polymorpha_isolate_Duluth1_chromosome_2,_whole_genome_shotgun_sequence_7649	lcl|NC_068355.1_cds_XP_052213199.1_2535	596	-121.39	154	-33.45	2535	25	2214	736 777 916 625
CM035916.1_Dreissena_polymorpha_isolate_Duluth1_chromosome_2,_whole_genome_shotgun_sequence_7649	lcl|NC_068355.1_cds_XP_052213208.1_2536	596	-121.39	154	-33.45	2536	25	2214	736 777 916 625
CM035916.1_Dreissena_polymorpha_isolate_Duluth1_chromosome_2,_whole_genome_shotgun_sequence_7649	lcl|NC_068355.1_cds_XP_052213216.1_2537	596	-121.44	154	-33.45	2537	25	1707	229 270 409 118
CM035916.1_Dreissena_polymorpha_isolate_Duluth1_chromosome_2,_whole_genome_shotgun_sequence_7649	lcl|NC_068355.1_cds_XP_052219333.1_3160	154	-23.79	154	-23.79	3160	25	924	890
CM035916.1_Dreissena_polymorpha_isolate_Duluth1_chromosome_2,_whole_genome_shotgun_sequence_7649	lcl|NC_068355.1_cds_XP_052220923.1_3353	154	-30.03	154	-30.03	3353	25	2175	2035
CM035916.1_Dreissena_polymorpha_isolate_Duluth1_chromosome_2,_whole_genome_shotgun_sequence_7649	lcl|NC_068355.1_cds_XP_052220932.1_3354	154	-30.03	154	-30.03	3354	25	2103	2035
CM035916.1_Dreissena_polymorpha_isolate_Duluth1_chromosome_2,_whole_genome_shotgun_sequence_7649	lcl|NC_068355.1_cds_XP_052225442.1_3807	154	-31.61	154	-31.61	3807	25	366	99
CM035916.1_Dreissena_polymorpha_isolate_Duluth1_chromosome_2,_whole_genome_shotgun_sequence_7649	lcl|NC_068355.1_cds_XP_052225449.1_3808	154	-31.61	154	-31.61	3808	25	366	99
CM035916.1_Dreissena_polymorpha_isolate_Duluth1_chromosome_2,_whole_genome_shotgun_sequence_7649	lcl|NC_068355.1_cds_XP_052229263.1_4597	154	-32.59	154	-32.59	4597	25	3393	2903
CM035916.1_Dreissena_polymorpha_isolate_Duluth1_chromosome_2,_whole_genome_shotgun_sequence_7649	lcl|NC_068355.1_cds_XP_052229271.1_4599	154	-32.59	154	-32.59	4599	25	3390	2900
CM035916.1_Dreissena_polymorpha_isolate_Duluth1_chromosome_2,_whole_genome_shotgun_sequence_7649	lcl|NC_068355.1_cds_XP_052229277.1_4598	154	-32.59	154	-32.59	4598	25	3381	2891
CM035916.1_Dreissena_polymorpha_isolate_Duluth1_chromosome_2,_whole_genome_shotgun_sequence_7649	lcl|NC_068355.1_cds_XP_052229285.1_4601	154	-32.59	154	-32.59	4601	25	3381	2891
CM035916.1_Dreissena_polymorpha_isolate_Duluth1_chromosome_2,_whole_genome_shotgun_sequence_7649	lcl|NC_068355.1_cds_XP_052229293.1_4600	154	-32.59	154	-32.59	4600	25	3378	2888
CM035916.1_Dreissena_polymorpha_isolate_Duluth1_chromosome_2,_whole_genome_shotgun_sequence_7649	lcl|NC_068355.1_cds_XP_052229302.1_4596	154	-32.59	154	-32.59	4596	25	3336	2846
CM035916.1_Dreissena_polymorpha_isolate_Duluth1_chromosome_2,_whole_genome_shotgun_sequence_7649	lcl|NC_068355.1_cds_XP_052229306.1_4602	154	-32.59	154	-32.59	4602	25	3321	2831
CM035916.1_Dreissena_polymorpha_isolate_Duluth1_chromosome_2,_whole_genome_shotgun_sequence_7649	lcl|NC_068355.1_cds_XP_052229309.1_4603	154	-32.59	154	-32.59	4603	25	3321	2831
CM035916.1_Dreissena_polymorpha_isolate_Duluth1_chromosome_2,_whole_genome_shotgun_sequence_7649	lcl|NC_068355.1_cds_XP_052230131.1_4595	154	-32.59	154	-32.59	4595	25	1515	1406
CM035916.1_Dreissena_polymorpha_isolate_Duluth1_chromosome_2,_whole_genome_shotgun_sequence_7649	lcl|NC_068355.1_cds_XP_052231960.1_4779	154	-27.44	154	-27.44	4779	25	2385	554
CM035916.1_Dreissena_polymorpha_isolate_Duluth1_chromosome_2,_whole_genome_shotgun_sequence_7649	lcl|NC_068355.1_cds_XP_052237825.1_5494	296	-54.17	154	-31.86	5494	25	4551	1845 3779
CM035916.1_Dreissena_polymorpha_isolate_Duluth1_chromosome_2,_whole_genome_shotgun_sequence_7649	lcl|NC_068355.1_cds_XP_052237855.1_5493	296	-54.17	154	-31.86	5493	25	4446	1740 3674
CM035916.1_Dreissena_polymorpha_isolate_Duluth1_chromosome_2,_whole_genome_shotgun_sequence_7649	lcl|NC_068355.1_cds_XP_052239457.1_5499	296	-55.21	154	-32.9	5499	25	3045	906 2273
CM035916.1_Dreissena_polymorpha_isolate_Duluth1_chromosome_2,_whole_genome_shotgun_sequence_7649	lcl|NC_068355.1_cds_XP_052242516.1_6019	154	-32.29	154	-32.29	6019	25	4656	3729
CM035916.1_Dreissena_polymorpha_isolate_Duluth1_chromosome_2,_whole_genome_shotgun_sequence_7649	lcl|NC_068355.1_cds_XP_052245058.1_6297	438	-83.48	154	-30.47	6297	25	1761	1612 1655 1379
CM035916.1_Dreissena_polymorpha_isolate_Duluth1_chromosome_2,_whole_genome_shotgun_sequence_7649	lcl|NC_068355.1_cds_XP_052260831.1_1369	154	-26.06	154	-26.06	1369	25	1413	205
CM035916.1_Dreissena_polymorpha_isolate_Duluth1_chromosome_2,_whole_genome_shotgun_sequence_7649	lcl|NC_068355.1_cds_XP_052260833.1_1452	154	-27.47	154	-27.47	1452	25	1389	931
CM035916.1_Dreissena_polymorpha_isolate_Duluth1_chromosome_2,_whole_genome_shotgun_sequence_7649	lcl|NC_068355.1_cds_XP_052260834.1_1453	154	-27.47	154	-27.47	1453	25	1251	793
CM035916.1_Dreissena_polymorpha_isolate_Duluth1_chromosome_2,_whole_genome_shotgun_sequence_7649	lcl|NC_068355.1_cds_XP_052261236.1_4250	154	-32.96	154	-32.96	4250	25	522	312
CM035916.1_Dreissena_polymorpha_isolate_Duluth1_chromosome_2,_whole_genome_shotgun_sequence_7649	lcl|NC_068355.1_cds_XP_052261237.1_4251	154	-32.96	154	-32.96	4251	25	402	192
CM035916.1_Dreissena_polymorpha_isolate_Duluth1_chromosome_2,_whole_genome_shotgun_sequence_7649	lcl|NC_068355.1_cds_XP_052280735.1_1616	154	-28.58	154	-28.58	1616	25	1551	1360
CM035917.1_Dreissena_polymorpha_isolate_Duluth1_chromosome_3,_whole_genome_shotgun_sequence_8607	lcl|NC_068355.1_cds_XP_052222217.1_3462	296	-39.75	154	-22.52	3462	23	9054	8658 2104
CM035917.1_Dreissena_polymorpha_isolate_Duluth1_chromosome_3,_whole_genome_shotgun_sequence_8607	lcl|NC_068355.1_cds_XP_052222225.1_3463	296	-39.75	154	-22.52	3463	23	8256	7860 2104
CM035917.1_Dreissena_polymorpha_isolate_Duluth1_chromosome_3,_whole_genome_shotgun_sequence_8607	lcl|NC_068355.1_cds_XP_052222636.1_3506	154	-19.01	154	-19.01	3506	23	1659	699
CM035917.1_Dreissena_polymorpha_isolate_Duluth1_chromosome_3,_whole_genome_shotgun_sequence_8607	lcl|NC_068355.1_cds_XP_052222646.1_3507	154	-19.01	154	-19.01	3507	23	1659	699
CM035917.1_Dreissena_polymorpha_isolate_Duluth1_chromosome_3,_whole_genome_shotgun_sequence_8607	lcl|NC_068355.1_cds_XP_052222654.1_3505	154	-19.01	154	-19.01	3505	23	1656	696
CM035917.1_Dreissena_polymorpha_isolate_Duluth1_chromosome_3,_whole_genome_shotgun_sequence_8607	lcl|NC_068355.1_cds_XP_052247439.1_6517	154	-23.55	154	-23.55	6517	23	447	393
CM035917.1_Dreissena_polymorpha_isolate_Duluth1_chromosome_3,_whole_genome_shotgun_sequence_8607	lcl|NC_068355.1_cds_XP_052252808.1_7147	154	-23.9	154	-23.9	7147	23	1464	857
CM035917.1_Dreissena_polymorpha_isolate_Duluth1_chromosome_3,_whole_genome_shotgun_sequence_8607	lcl|NC_068355.1_cds_XP_052252815.1_7148	154	-23.9	154	-23.9	7148	23	1464	857
CM035917.1_Dreissena_polymorpha_isolate_Duluth1_chromosome_3,_whole_genome_shotgun_sequence_8607	lcl|NC_068355.1_cds_XP_052252822.1_7146	154	-23.9	154	-23.9	7146	23	1398	791
CM035917.1_Dreissena_polymorpha_isolate_Duluth1_chromosome_3,_whole_genome_shotgun_sequence_8607	lcl|NC_068355.1_cds_XP_052260589.1_8744	154	-17.54	154	-17.54	8744	23	2295	538
CM035917.1_Dreissena_polymorpha_isolate_Duluth1_chromosome_3,_whole_genome_shotgun_sequence_8607	lcl|NC_068355.1_cds_XP_052260590.1_8743	154	-17.54	154	-17.54	8743	23	2262	538
CM035917.1_Dreissena_polymorpha_isolate_Duluth1_chromosome_3,_whole_genome_shotgun_sequence_8607	lcl|NC_068355.1_cds_XP_052260591.1_8745	154	-17.54	154	-17.54	8745	23	2160	403
CM035917.1_Dreissena_polymorpha_isolate_Duluth1_chromosome_3,_whole_genome_shotgun_sequence_8607	lcl|NC_068355.1_cds_XP_052260592.1_8746	154	-17.54	154	-17.54	8746	23	2160	403
CM035917.1_Dreissena_polymorpha_isolate_Duluth1_chromosome_3,_whole_genome_shotgun_sequence_8607	lcl|NC_068355.1_cds_XP_052261247.1_4366	154	-23.55	154	-23.55	4366	23	447	393
CM035917.1_Dreissena_polymorpha_isolate_Duluth1_chromosome_3,_whole_genome_shotgun_sequence_8607	lcl|NC_068355.1_cds_XP_052281240.1_1668	154	-26.09	154	-26.09	1668	23	516	420
CM035917.1_Dreissena_polymorpha_isolate_Duluth1_chromosome_3,_whole_genome_shotgun_sequence_8607	lcl|NC_068355.1_cds_XP_052281247.1_1669	154	-26.09	154	-26.09	1669	23	429	333
CM035917.1_Dreissena_polymorpha_isolate_Duluth1_chromosome_3,_whole_genome_shotgun_sequence_8607	lcl|NC_068355.1_cds_XP_052286849.1_2363	154	-27.44	154	-27.44	2363	23	3579	1824
CM035917.1_Dreissena_polymorpha_isolate_Duluth1_chromosome_3,_whole_genome_shotgun_sequence_8710	lcl|NC_068355.1_cds_XP_052216059.1_3489	154	-17.57	154	-17.57	3489	22	1407	50
CM035917.1_Dreissena_polymorpha_isolate_Duluth1_chromosome_3,_whole_genome_shotgun_sequence_8710	lcl|NC_068355.1_cds_XP_052219292.1_3188	154	-23	154	-23	3188	22	1080	951
CM035917.1_Dreissena_polymorpha_isolate_Duluth1_chromosome_3,_whole_genome_shotgun_sequence_8710	lcl|NC_068355.1_cds_XP_052219301.1_3189	154	-23	154	-23	3189	22	1080	951
CM035917.1_Dreissena_polymorpha_isolate_Duluth1_chromosome_3,_whole_genome_shotgun_sequence_8710	lcl|NC_068355.1_cds_XP_052219624.1_784	154	-16.17	154	-16.17	784	22	1650	1431
CM035917.1_Dreissena_polymorpha_isolate_Duluth1_chromosome_3,_whole_genome_shotgun_sequence_8710	lcl|NC_068355.1_cds_XP_052245235.1_5884	154	-23.22	154	-23.22	5884	22	1101	8
CM035917.1_Dreissena_polymorpha_isolate_Duluth1_chromosome_3,_whole_genome_shotgun_sequence_8710	lcl|NC_068355.1_cds_XP_052247297.1_967	154	-22.97	154	-22.97	967	22	849	344
CM035917.1_Dreissena_polymorpha_isolate_Duluth1_chromosome_3,_whole_genome_shotgun_sequence_8710	lcl|NC_068355.1_cds_XP_052248338.1_6638	154	-21.99	154	-21.99	6638	22	1500	468
CM035917.1_Dreissena_polymorpha_isolate_Duluth1_chromosome_3,_whole_genome_shotgun_sequence_8710	lcl|NC_068355.1_cds_XP_052250122.1_6867	154	-17.08	154	-17.08	6867	22	2109	656
CM035917.1_Dreissena_polymorpha_isolate_Duluth1_chromosome_3,_whole_genome_shotgun_sequence_8710	lcl|NC_068355.1_cds_XP_052250133.1_6868	154	-17.08	154	-17.08	6868	22	2109	656
CM035917.1_Dreissena_polymorpha_isolate_Duluth1_chromosome_3,_whole_genome_shotgun_sequence_8710	lcl|NC_068355.1_cds_XP_052250141.1_6869	154	-17.08	154	-17.08	6869	22	2109	656
CM035917.1_Dreissena_polymorpha_isolate_Duluth1_chromosome_3,_whole_genome_shotgun_sequence_8710	lcl|NC_068355.1_cds_XP_052250149.1_6870	154	-17.08	154	-17.08	6870	22	2109	656
CM035917.1_Dreissena_polymorpha_isolate_Duluth1_chromosome_3,_whole_genome_shotgun_sequence_8710	lcl|NC_068355.1_cds_XP_052250163.1_6866	154	-17.08	154	-17.08	6866	22	2064	656
CM035917.1_Dreissena_polymorpha_isolate_Duluth1_chromosome_3,_whole_genome_shotgun_sequence_8710	lcl|NC_068355.1_cds_XP_052250171.1_6871	154	-17.08	154	-17.08	6871	22	1968	515
CM035917.1_Dreissena_polymorpha_isolate_Duluth1_chromosome_3,_whole_genome_shotgun_sequence_8710	lcl|NC_068355.1_cds_XP_052256590.1_7570	294	-30.99	154	-15.97	7570	22	4263	2547 3040
CM035917.1_Dreissena_polymorpha_isolate_Duluth1_chromosome_3,_whole_genome_shotgun_sequence_8710	lcl|NC_068355.1_cds_XP_052256598.1_7569	294	-30.99	154	-15.97	7569	22	4260	2544 3037
CM035917.1_Dreissena_polymorpha_isolate_Duluth1_chromosome_3,_whole_genome_shotgun_sequence_8710	lcl|NC_068355.1_cds_XP_052256604.1_7567	294	-30.99	154	-15.97	7567	22	4212	2496 2989
CM035917.1_Dreissena_polymorpha_isolate_Duluth1_chromosome_3,_whole_genome_shotgun_sequence_8710	lcl|NC_068355.1_cds_XP_052256612.1_7568	294	-30.99	154	-15.97	7568	22	4176	2460 2953
CM035917.1_Dreissena_polymorpha_isolate_Duluth1_chromosome_3,_whole_genome_shotgun_sequence_8710	lcl|NC_068355.1_cds_XP_052256833.1_7639	154	-17.28	154	-17.28	7639	22	2790	1
CM035917.1_Dreissena_polymorpha_isolate_Duluth1_chromosome_3,_whole_genome_shotgun_sequence_8710	lcl|NC_068355.1_cds_XP_052260571.1_8728	154	-21.23	154	-21.23	8728	22	1146	878
CM035917.1_Dreissena_polymorpha_isolate_Duluth1_chromosome_3,_whole_genome_shotgun_sequence_8710	lcl|NC_068355.1_cds_XP_052272257.1_717	306	-44.52	154	-23.75	717	22	6174	4468 2735
CM035917.1_Dreissena_polymorpha_isolate_Duluth1_chromosome_3,_whole_genome_shotgun_sequence_8710	lcl|NC_068356.1_cds_XP_052261594.1_9113	154	-14.42	154	-14.42	9113	22	1521	512
CM035917.1_Dreissena_polymorpha_isolate_Duluth1_chromosome_3,_whole_genome_shotgun_sequence_8710	lcl|NC_068356.1_cds_XP_052261596.1_9116	154	-14.42	154	-14.42	9116	22	1464	455
CM035917.1_Dreissena_polymorpha_isolate_Duluth1_chromosome_3,_whole_genome_shotgun_sequence_8710	lcl|NC_068356.1_cds_XP_052261597.1_9114	154	-14.42	154	-14.42	9114	22	1227	218
CM035917.1_Dreissena_polymorpha_isolate_Duluth1_chromosome_3,_whole_genome_shotgun_sequence_8710	lcl|NC_068356.1_cds_XP_052261598.1_9115	154	-14.42	154	-14.42	9115	22	1143	512
CM035917.1_Dreissena_polymorpha_isolate_Duluth1_chromosome_3,_whole_genome_shotgun_sequence_8710	lcl|NC_068356.1_cds_XP_052261631.1_9192	154	-22.25	154	-22.25	9192	22	4218	2636
CM035917.1_Dreissena_polymorpha_isolate_Duluth1_chromosome_3,_whole_genome_shotgun_sequence_8710	lcl|NC_068356.1_cds_XP_052261966.1_9504	154	-14.09	154	-14.09	9504	22	2478	34
CM035917.1_Dreissena_polymorpha_isolate_Duluth1_chromosome_3,_whole_genome_shotgun_sequence_8710	lcl|NC_068356.1_cds_XP_052261967.1_9503	154	-14.09	154	-14.09	9503	22	2394	34
CM035917.1_Dreissena_polymorpha_isolate_Duluth1_chromosome_3,_whole_genome_shotgun_sequence_9489	lcl|NC_068355.1_cds_XP_052216520.1_2927	294	-38.73	154	-20.19	2927	22	8871	7288 6420
CM035917.1_Dreissena_polymorpha_isolate_Duluth1_chromosome_3,_whole_genome_shotgun_sequence_9489	lcl|NC_068355.1_cds_XP_052217975.1_3055	154	-18.77	154	-18.77	3055	22	3777	3554
CM035917.1_Dreissena_polymorpha_isolate_Duluth1_chromosome_3,_whole_genome_shotgun_sequence_9489	lcl|NC_068355.1_cds_XP_052220245.1_3303	305	-32.83	154	-18.26	3303	22	3189	947 580
CM035917.1_Dreissena_polymorpha_isolate_Duluth1_chromosome_3,_whole_genome_shotgun_sequence_9489	lcl|NC_068355.1_cds_XP_052220253.1_3304	305	-32.83	154	-18.26	3304	22	3189	947 580
CM035917.1_Dreissena_polymorpha_isolate_Duluth1_chromosome_3,_whole_genome_shotgun_sequence_9489	lcl|NC_068355.1_cds_XP_052220257.1_3305	305	-32.83	154	-18.26	3305	22	3189	947 580
CM035917.1_Dreissena_polymorpha_isolate_Duluth1_chromosome_3,_whole_genome_shotgun_sequence_9489	lcl|NC_068355.1_cds_XP_052220264.1_3306	305	-32.83	154	-18.26	3306	22	3189	947 580
CM035917.1_Dreissena_polymorpha_isolate_Duluth1_chromosome_3,_whole_genome_shotgun_sequence_9489	lcl|NC_068355.1_cds_XP_052220267.1_3302	305	-32.83	154	-18.26	3302	22	3174	947 580
CM035917.1_Dreissena_polymorpha_isolate_Duluth1_chromosome_3,_whole_genome_shotgun_sequence_9489	lcl|NC_068355.1_cds_XP_052220274.1_3301	305	-32.83	154	-18.26	3301	22	3138	947 580
CM035917.1_Dreissena_polymorpha_isolate_Duluth1_chromosome_3,_whole_genome_shotgun_sequence_9489	lcl|NC_068355.1_cds_XP_052220623.1_3852	154	-21.8	154	-21.8	3852	22	2838	89
CM035917.1_Dreissena_polymorpha_isolate_Duluth1_chromosome_3,_whole_genome_shotgun_sequence_9489	lcl|NC_068355.1_cds_XP_052222967.1_3554	303	-29.93	154	-16.15	3554	22	2247	1458 1290
CM035917.1_Dreissena_polymorpha_isolate_Duluth1_chromosome_3,_whole_genome_shotgun_sequence_9489	lcl|NC_068355.1_cds_XP_052224956.1_3772	154	-20.89	154	-20.89	3772	22	4593	1767
CM035917.1_Dreissena_polymorpha_isolate_Duluth1_chromosome_3,_whole_genome_shotgun_sequence_9489	lcl|NC_068355.1_cds_XP_052224963.1_3773	154	-20.89	154	-20.89	3773	22	4569	1743
CM035917.1_Dreissena_polymorpha_isolate_Duluth1_chromosome_3,_whole_genome_shotgun_sequence_9489	lcl|NC_068355.1_cds_XP_052225602.1_3844	154	-24.07	154	-24.07	3844	22	876	606
CM035917.1_Dreissena_polymorpha_isolate_Duluth1_chromosome_3,_whole_genome_shotgun_sequence_9489	lcl|NC_068355.1_cds_XP_052225748.1_3867	154	-24.07	154	-24.07	3867	22	876	606
CM035917.1_Dreissena_polymorpha_isolate_Duluth1_chromosome_3,_whole_genome_shotgun_sequence_9489	lcl|NC_068355.1_cds_XP_052225993.1_3894	300	-31.1	154	-15.56	3894	22	2544	47 1909
CM035917.1_Dreissena_polymorpha_isolate_Duluth1_chromosome_3,_whole_genome_shotgun_sequence_9489	lcl|NC_068355.1_cds_XP_052225998.1_3895	300	-31.1	154	-15.56	3895	22	2502	47 1909
CM035917.1_Dreissena_polymorpha_isolate_Duluth1_chromosome_3,_whole_genome_shotgun_sequence_9489	lcl|NC_068355.1_cds_XP_052226006.1_3897	300	-31.1	154	-15.56	3897	22	2430	47 1909
CM035917.1_Dreissena_polymorpha_isolate_Duluth1_chromosome_3,_whole_genome_shotgun_sequence_9489	lcl|NC_068355.1_cds_XP_052226014.1_3896	300	-31.1	154	-15.56	3896	22	2430	47 1909
CM035917.1_Dreissena_polymorpha_isolate_Duluth1_chromosome_3,_whole_genome_shotgun_sequence_9489	lcl|NC_068355.1_cds_XP_052226375.1_3960	154	-21.8	154	-21.8	3960	22	2670	89
CM035917.1_Dreissena_polymorpha_isolate_Duluth1_chromosome_3,_whole_genome_shotgun_sequence_9489	lcl|NC_068355.1_cds_XP_052226384.1_3959	154	-21.8	154	-21.8	3959	22	2643	89
CM035917.1_Dreissena_polymorpha_isolate_Duluth1_chromosome_3,_whole_genome_shotgun_sequence_9489	lcl|NC_068355.1_cds_XP_052226413.1_3953	154	-13.76	154	-13.76	3953	22	2247	2145
CM035917.1_Dreissena_polymorpha_isolate_Duluth1_chromosome_3,_whole_genome_shotgun_sequence_9489	lcl|NC_068355.1_cds_XP_052226428.1_3967	154	-13.76	154	-13.76	3967	22	2247	2145
CM035917.1_Dreissena_polymorpha_isolate_Duluth1_chromosome_3,_whole_genome_shotgun_sequence_9489	lcl|NC_068355.1_cds_XP_052226917.1_3995	154	-16.37	154	-16.37	3995	22	732	137
CM035917.1_Dreissena_polymorpha_isolate_Duluth1_chromosome_3,_whole_genome_shotgun_sequence_9489	lcl|NC_068355.1_cds_XP_052226925.1_3994	154	-16.37	154	-16.37	3994	22	729	134
CM035917.1_Dreissena_polymorpha_isolate_Duluth1_chromosome_3,_whole_genome_shotgun_sequence_9489	lcl|NC_068355.1_cds_XP_052226934.1_3996	154	-16.37	154	-16.37	3996	22	693	98
CM035917.1_Dreissena_polymorpha_isolate_Duluth1_chromosome_3,_whole_genome_shotgun_sequence_9489	lcl|NC_068355.1_cds_XP_052226938.1_3997	154	-16.37	154	-16.37	3997	22	693	98
CM035917.1_Dreissena_polymorpha_isolate_Duluth1_chromosome_3,_whole_genome_shotgun_sequence_9489	lcl|NC_068355.1_cds_XP_052227386.1_4056	154	-14.72	154	-14.72	4056	22	2370	1398
CM035917.1_Dreissena_polymorpha_isolate_Duluth1_chromosome_3,_whole_genome_shotgun_sequence_9489	lcl|NC_068355.1_cds_XP_052227395.1_4057	154	-14.72	154	-14.72	4057	22	2355	1383
CM035917.1_Dreissena_polymorpha_isolate_Duluth1_chromosome_3,_whole_genome_shotgun_sequence_9489	lcl|NC_068355.1_cds_XP_052227402.1_4058	154	-14.72	154	-14.72	4058	22	2310	1338
CM035917.1_Dreissena_polymorpha_isolate_Duluth1_chromosome_3,_whole_genome_shotgun_sequence_9489	lcl|NC_068355.1_cds_XP_052233426.1_5024	154	-19.29	154	-19.29	5024	22	5694	5081
CM035917.1_Dreissena_polymorpha_isolate_Duluth1_chromosome_3,_whole_genome_shotgun_sequence_9489	lcl|NC_068355.1_cds_XP_052237426.1_5401	154	-29.33	154	-29.33	5401	22	849	507
CM035917.1_Dreissena_polymorpha_isolate_Duluth1_chromosome_3,_whole_genome_shotgun_sequence_9489	lcl|NC_068355.1_cds_XP_052237440.1_5400	154	-29.33	154	-29.33	5400	22	783	441
CM035917.1_Dreissena_polymorpha_isolate_Duluth1_chromosome_3,_whole_genome_shotgun_sequence_9489	lcl|NC_068355.1_cds_XP_052237859.1_5457	154	-14	154	-14	5457	22	1167	875
CM035917.1_Dreissena_polymorpha_isolate_Duluth1_chromosome_3,_whole_genome_shotgun_sequence_9489	lcl|NC_068355.1_cds_XP_052241173.1_5830	154	-20.87	154	-20.87	5830	22	759	663
CM035917.1_Dreissena_polymorpha_isolate_Duluth1_chromosome_3,_whole_genome_shotgun_sequence_9489	lcl|NC_068355.1_cds_XP_052241178.1_5831	154	-20.87	154	-20.87	5831	22	663	567
CM035917.1_Dreissena_polymorpha_isolate_Duluth1_chromosome_3,_whole_genome_shotgun_sequence_9489	lcl|NC_068355.1_cds_XP_052241188.1_5832	154	-20.87	154	-20.87	5832	22	663	567
CM035917.1_Dreissena_polymorpha_isolate_Duluth1_chromosome_3,_whole_genome_shotgun_sequence_9489	lcl|NC_068355.1_cds_XP_052241199.1_5833	154	-20.87	154	-20.87	5833	22	663	567
CM035917.1_Dreissena_polymorpha_isolate_Duluth1_chromosome_3,_whole_genome_shotgun_sequence_9489	lcl|NC_068355.1_cds_XP_052242516.1_6019	154	-17.47	154	-17.47	6019	22	4656	1263
CM035917.1_Dreissena_polymorpha_isolate_Duluth1_chromosome_3,_whole_genome_shotgun_sequence_9489	lcl|NC_068355.1_cds_XP_052244612.1_6222	154	-13.06	154	-13.06	6222	22	723	8
CM035917.1_Dreissena_polymorpha_isolate_Duluth1_chromosome_3,_whole_genome_shotgun_sequence_9489	lcl|NC_068355.1_cds_XP_052246708.1_6473	451	-49.11	154	-19.77	6473	22	2886	2000 2406 1365
CM035917.1_Dreissena_polymorpha_isolate_Duluth1_chromosome_3,_whole_genome_shotgun_sequence_9489	lcl|NC_068355.1_cds_XP_052246712.1_6472	451	-49.11	154	-19.77	6472	22	2856	1970 2376 1365
CM035917.1_Dreissena_polymorpha_isolate_Duluth1_chromosome_3,_whole_genome_shotgun_sequence_9489	lcl|NC_068355.1_cds_XP_052246713.1_6471	451	-49.11	154	-19.77	6471	22	2673	1787 2193 1365
CM035917.1_Dreissena_polymorpha_isolate_Duluth1_chromosome_3,_whole_genome_shotgun_sequence_9489	lcl|NC_068355.1_cds_XP_052246716.1_6470	451	-49.11	154	-19.77	6470	22	2643	1757 2163 1365
CM035917.1_Dreissena_polymorpha_isolate_Duluth1_chromosome_3,_whole_genome_shotgun_sequence_9489	lcl|NC_068355.1_cds_XP_052249015.1_6749	154	-18.5	154	-18.5	6749	22	7743	2806
CM035917.1_Dreissena_polymorpha_isolate_Duluth1_chromosome_3,_whole_genome_shotgun_sequence_9489	lcl|NC_068355.1_cds_XP_052249024.1_6748	154	-18.5	154	-18.5	6748	22	7740	2806
CM035917.1_Dreissena_polymorpha_isolate_Duluth1_chromosome_3,_whole_genome_shotgun_sequence_9489	lcl|NC_068355.1_cds_XP_052250019.1_6842	304	-37.01	154	-21.53	6842	22	6393	2612 3064
CM035917.1_Dreissena_polymorpha_isolate_Duluth1_chromosome_3,_whole_genome_shotgun_sequence_9489	lcl|NC_068355.1_cds_XP_052250030.1_6877	301	-37.09	154	-19.29	6877	22	3297	1428 2869
CM035917.1_Dreissena_polymorpha_isolate_Duluth1_chromosome_3,_whole_genome_shotgun_sequence_9489	lcl|NC_068355.1_cds_XP_052251105.1_6936	154	-15.74	154	-15.74	6936	22	1680	285
CM035917.1_Dreissena_polymorpha_isolate_Duluth1_chromosome_3,_whole_genome_shotgun_sequence_9489	lcl|NC_068355.1_cds_XP_052251220.1_6954	154	-15.74	154	-15.74	6954	22	1680	285
CM035917.1_Dreissena_polymorpha_isolate_Duluth1_chromosome_3,_whole_genome_shotgun_sequence_9489	lcl|NC_068355.1_cds_XP_052251227.1_6953	154	-15.74	154	-15.74	6953	22	1680	285
CM035917.1_Dreissena_polymorpha_isolate_Duluth1_chromosome_3,_whole_genome_shotgun_sequence_9489	lcl|NC_068355.1_cds_XP_052251680.1_6997	445	-55.88	154	-21.75	6997	22	5142	2650 3368 1619
CM035917.1_Dreissena_polymorpha_isolate_Duluth1_chromosome_3,_whole_genome_shotgun_sequence_9489	lcl|NC_068355.1_cds_XP_052252119.1_7065	154	-21.4	154	-21.4	7065	22	4344	2915
CM035917.1_Dreissena_polymorpha_isolate_Duluth1_chromosome_3,_whole_genome_shotgun_sequence_9489	lcl|NC_068355.1_cds_XP_052252181.1_6717	154	-13.91	154	-13.91	6717	22	3675	3128
CM035917.1_Dreissena_polymorpha_isolate_Duluth1_chromosome_3,_whole_genome_shotgun_sequence_9489	lcl|NC_068355.1_cds_XP_052252298.1_6718	154	-13.91	154	-13.91	6718	22	1110	647
CM035917.1_Dreissena_polymorpha_isolate_Duluth1_chromosome_3,_whole_genome_shotgun_sequence_9489	lcl|NC_068355.1_cds_XP_052252868.1_7154	154	-16.43	154	-16.43	7154	22	1911	1732
CM035917.1_Dreissena_polymorpha_isolate_Duluth1_chromosome_3,_whole_genome_shotgun_sequence_9489	lcl|NC_068355.1_cds_XP_052252978.1_6726	154	-13.91	154	-13.91	6726	22	1110	647
CM035917.1_Dreissena_polymorpha_isolate_Duluth1_chromosome_3,_whole_genome_shotgun_sequence_9489	lcl|NC_068355.1_cds_XP_052256339.1_7490	154	-16.7	154	-16.7	7490	22	1146	1006
CM035917.1_Dreissena_polymorpha_isolate_Duluth1_chromosome_3,_whole_genome_shotgun_sequence_9489	lcl|NC_068355.1_cds_XP_052256345.1_7491	154	-16.7	154	-16.7	7491	22	1146	1006
CM035917.1_Dreissena_polymorpha_isolate_Duluth1_chromosome_3,_whole_genome_shotgun_sequence_9489	lcl|NC_068355.1_cds_XP_052256353.1_7489	154	-16.7	154	-16.7	7489	22	1146	1006
CM035917.1_Dreissena_polymorpha_isolate_Duluth1_chromosome_3,_whole_genome_shotgun_sequence_9489	lcl|NC_068355.1_cds_XP_052257337.1_7600	154	-13.28	154	-13.28	7600	22	819	798
CM035917.1_Dreissena_polymorpha_isolate_Duluth1_chromosome_3,_whole_genome_shotgun_sequence_9489	lcl|NC_068355.1_cds_XP_052259152.1_7037	154	-19.56	154	-19.56	7037	22	5367	3081
CM035917.1_Dreissena_polymorpha_isolate_Duluth1_chromosome_3,_whole_genome_shotgun_sequence_9489	lcl|NC_068355.1_cds_XP_052259365.1_7039	297	-33.16	154	-18.41	7039	22	3468	261 428
CM035917.1_Dreissena_polymorpha_isolate_Duluth1_chromosome_3,_whole_genome_shotgun_sequence_9489	lcl|NC_068355.1_cds_XP_052260061.1_8191	154	-16.34	154	-16.34	8191	22	1626	1270
CM035917.1_Dreissena_polymorpha_isolate_Duluth1_chromosome_3,_whole_genome_shotgun_sequence_9489	lcl|NC_068355.1_cds_XP_052260062.1_8192	154	-16.34	154	-16.34	8192	22	1557	1201
CM035917.1_Dreissena_polymorpha_isolate_Duluth1_chromosome_3,_whole_genome_shotgun_sequence_9489	lcl|NC_068355.1_cds_XP_052261080.1_4423	305	-29.26	154	-14.65	4423	22	2928	1693 251
CM035917.1_Dreissena_polymorpha_isolate_Duluth1_chromosome_3,_whole_genome_shotgun_sequence_9489	lcl|NC_068355.1_cds_XP_052261315.1_8157	154	-17.15	154	-17.15	8157	22	1692	1586
CM035917.1_Dreissena_polymorpha_isolate_Duluth1_chromosome_3,_whole_genome_shotgun_sequence_9489	lcl|NC_068355.1_cds_XP_052263897.1_1266	154	-18.5	154	-18.5	1266	22	1488	934
CM035917.1_Dreissena_polymorpha_isolate_Duluth1_chromosome_3,_whole_genome_shotgun_sequence_9489	lcl|NC_068355.1_cds_XP_052275851.1_1091	154	-13.98	154	-13.98	1091	22	2808	299
CM035917.1_Dreissena_polymorpha_isolate_Duluth1_chromosome_3,_whole_genome_shotgun_sequence_9489	lcl|NC_068355.1_cds_XP_052283496.1_2038	154	-18.63	154	-18.63	2038	22	3309	2102
CM035917.1_Dreissena_polymorpha_isolate_Duluth1_chromosome_3,_whole_genome_shotgun_sequence_9489	lcl|NC_068355.1_cds_XP_052283504.1_2039	154	-18.63	154	-18.63	2039	22	3282	2075
CM035917.1_Dreissena_polymorpha_isolate_Duluth1_chromosome_3,_whole_genome_shotgun_sequence_9489	lcl|NC_068355.1_cds_XP_052283511.1_2040	154	-18.63	154	-18.63	2040	22	2958	1751
CM035917.1_Dreissena_polymorpha_isolate_Duluth1_chromosome_3,_whole_genome_shotgun_sequence_9489	lcl|NC_068355.1_cds_XP_052283517.1_2041	154	-18.63	154	-18.63	2041	22	2910	1703
CM035917.1_Dreissena_polymorpha_isolate_Duluth1_chromosome_3,_whole_genome_shotgun_sequence_9489	lcl|NC_068355.1_cds_XP_052283526.1_2037	154	-18.63	154	-18.63	2037	22	2664	2102
CM035917.1_Dreissena_polymorpha_isolate_Duluth1_chromosome_3,_whole_genome_shotgun_sequence_9489	lcl|NC_068355.1_cds_XP_052283715.1_2042	300	-30.98	154	-16.75	2042	22	1224	329 867
CM035917.1_Dreissena_polymorpha_isolate_Duluth1_chromosome_3,_whole_genome_shotgun_sequence_9489	lcl|NC_068355.1_cds_XP_052283716.1_2043	300	-30.98	154	-16.75	2043	22	1209	314 852
CM035917.1_Dreissena_polymorpha_isolate_Duluth1_chromosome_3,_whole_genome_shotgun_sequence_9489	lcl|NC_068355.1_cds_XP_052284807.1_2922	294	-38.73	154	-20.19	2922	22	8892	7309 6441
CM035917.1_Dreissena_polymorpha_isolate_Duluth1_chromosome_3,_whole_genome_shotgun_sequence_9489	lcl|NC_068356.1_cds_XP_052261442.1_9216	154	-19.27	154	-19.27	9216	22	1953	1580
CM035917.1_Dreissena_polymorpha_isolate_Duluth1_chromosome_3,_whole_genome_shotgun_sequence_9489	lcl|NC_068356.1_cds_XP_052261515.1_9075	154	-15.28	154	-15.28	9075	22	2757	1281
CM035917.1_Dreissena_polymorpha_isolate_Duluth1_chromosome_3,_whole_genome_shotgun_sequence_9489	lcl|NC_068356.1_cds_XP_052261516.1_9074	154	-15.28	154	-15.28	9074	22	2751	1281
CM035917.1_Dreissena_polymorpha_isolate_Duluth1_chromosome_3,_whole_genome_shotgun_sequence_9489	lcl|NC_068356.1_cds_XP_052261936.1_9609	305	-40.44	154	-20.58	9609	22	3774	3192 3523
CM035917.1_Dreissena_polymorpha_isolate_Duluth1_chromosome_3,_whole_genome_shotgun_sequence_9489	lcl|NC_068356.1_cds_XP_052261937.1_9607	305	-40.44	154	-20.58	9607	22	3762	3171 3502
CM035917.1_Dreissena_polymorpha_isolate_Duluth1_chromosome_3,_whole_genome_shotgun_sequence_9489	lcl|NC_068356.1_cds_XP_052261938.1_9608	305	-40.44	154	-20.58	9608	22	3753	3162 3493
CM035917.1_Dreissena_polymorpha_isolate_Duluth1_chromosome_3,_whole_genome_shotgun_sequence_9489	lcl|NC_068356.1_cds_XP_052261939.1_9605	305	-40.44	154	-20.58	9605	22	3735	3144 3475
CM035917.1_Dreissena_polymorpha_isolate_Duluth1_chromosome_3,_whole_genome_shotgun_sequence_9489	lcl|NC_068356.1_cds_XP_052261940.1_9606	305	-40.44	154	-20.58	9606	22	3732	3141 3472
CM035917.1_Dreissena_polymorpha_isolate_Duluth1_chromosome_3,_whole_genome_shotgun_sequence_9489	lcl|NC_068356.1_cds_XP_052261941.1_9603	305	-40.44	154	-20.58	9603	22	3714	3123 3454
CM035917.1_Dreissena_polymorpha_isolate_Duluth1_chromosome_3,_whole_genome_shotgun_sequence_9489	lcl|NC_068356.1_cds_XP_052261942.1_9604	305	-40.44	154	-20.58	9604	22	3705	3114 3445
CM035917.1_Dreissena_polymorpha_isolate_Duluth1_chromosome_3,_whole_genome_shotgun_sequence_9489	lcl|NC_068356.1_cds_XP_052261943.1_9601	305	-40.44	154	-20.58	9601	22	3702	3111 3442
CM035917.1_Dreissena_polymorpha_isolate_Duluth1_chromosome_3,_whole_genome_shotgun_sequence_9489	lcl|NC_068356.1_cds_XP_052261944.1_9602	305	-40.44	154	-20.58	9602	22	3684	3093 3424
CM035917.1_Dreissena_polymorpha_isolate_Duluth1_chromosome_3,_whole_genome_shotgun_sequence_9489	lcl|NC_068356.1_cds_XP_052261945.1_9599	305	-40.44	154	-20.58	9599	22	3681	3090 3421
CM035917.1_Dreissena_polymorpha_isolate_Duluth1_chromosome_3,_whole_genome_shotgun_sequence_9489	lcl|NC_068356.1_cds_XP_052261946.1_9600	305	-40.44	154	-20.58	9600	22	3672	3081 3412
CM035917.1_Dreissena_polymorpha_isolate_Duluth1_chromosome_3,_whole_genome_shotgun_sequence_9489	lcl|NC_068356.1_cds_XP_052261947.1_9598	305	-40.44	154	-20.58	9598	22	3651	3060 3391
CM035917.1_Dreissena_polymorpha_isolate_Duluth1_chromosome_3,_whole_genome_shotgun_sequence_9489	lcl|NC_068356.1_cds_XP_052262353.1_9982	154	-15.63	154	-15.63	9982	22	2076	288
CM035917.1_Dreissena_polymorpha_isolate_Duluth1_chromosome_3,_whole_genome_shotgun_sequence_9489	lcl|NC_068356.1_cds_XP_052262629.1_10176	154	-18.52	154	-18.52	10176	22	2844	1521
CM035917.1_Dreissena_polymorpha_isolate_Duluth1_chromosome_3,_whole_genome_shotgun_sequence_9489	lcl|NC_068356.1_cds_XP_052262630.1_10177	154	-18.52	154	-18.52	10177	22	2844	1521
CM035917.1_Dreissena_polymorpha_isolate_Duluth1_chromosome_3,_whole_genome_shotgun_sequence_9489	lcl|NC_068356.1_cds_XP_052262631.1_10178	154	-18.52	154	-18.52	10178	22	2844	1521
CM035917.1_Dreissena_polymorpha_isolate_Duluth1_chromosome_3,_whole_genome_shotgun_sequence_9489	lcl|NC_068356.1_cds_XP_052262637.1_10190	154	-18.52	154	-18.52	10190	22	2844	1521
CM035917.1_Dreissena_polymorpha_isolate_Duluth1_chromosome_3,_whole_genome_shotgun_sequence_9489	lcl|NC_068356.1_cds_XP_052262638.1_10191	154	-18.52	154	-18.52	10191	22	2844	1521
CM035917.1_Dreissena_polymorpha_isolate_Duluth1_chromosome_3,_whole_genome_shotgun_sequence_9489	lcl|NC_068356.1_cds_XP_052263124.1_9633	444	-46.53	154	-17.98	9633	22	6237	1133 1620 4013
CM035917.1_Dreissena_polymorpha_isolate_Duluth1_chromosome_3,_whole_genome_shotgun_sequence_9489	lcl|NC_068356.1_cds_XP_052263556.1_11145	154	-18.47	154	-18.47	11145	22	4197	871
CM035917.1_Dreissena_polymorpha_isolate_Duluth1_chromosome_3,_whole_genome_shotgun_sequence_9489	lcl|NC_068356.1_cds_XP_052263557.1_11146	154	-18.47	154	-18.47	11146	22	4197	871
CM035917.1_Dreissena_polymorpha_isolate_Duluth1_chromosome_3,_whole_genome_shotgun_sequence_9489	lcl|NC_068356.1_cds_XP_052263558.1_11147	154	-18.47	154	-18.47	11147	22	3975	871
CM035917.1_Dreissena_polymorpha_isolate_Duluth1_chromosome_3,_whole_genome_shotgun_sequence_9489	lcl|NC_068356.1_cds_XP_052263643.1_11204	154	-14.14	154	-14.14	11204	22	1638	832
CM035917.1_Dreissena_polymorpha_isolate_Duluth1_chromosome_3,_whole_genome_shotgun_sequence_9489	lcl|NC_068356.1_cds_XP_052263645.1_11205	154	-14.14	154	-14.14	11205	22	1581	832
CM035917.1_Dreissena_polymorpha_isolate_Duluth1_chromosome_3,_whole_genome_shotgun_sequence_9489	lcl|NC_068356.1_cds_XP_052263646.1_11206	154	-14.14	154	-14.14	11206	22	1407	601
CM035917.1_Dreissena_polymorpha_isolate_Duluth1_chromosome_3,_whole_genome_shotgun_sequence_9489	lcl|NC_068356.1_cds_XP_052263730.1_11288	154	-25.28	154	-25.28	11288	22	1569	1373
CM035917.1_Dreissena_polymorpha_isolate_Duluth1_chromosome_3,_whole_genome_shotgun_sequence_9489	lcl|NC_068356.1_cds_XP_052263731.1_11290	154	-25.28	154	-25.28	11290	22	1569	1373
CM035917.1_Dreissena_polymorpha_isolate_Duluth1_chromosome_3,_whole_genome_shotgun_sequence_9489	lcl|NC_068356.1_cds_XP_052265019.1_12654	154	-24.53	154	-24.53	12654	22	11706	328
CM035917.1_Dreissena_polymorpha_isolate_Duluth1_chromosome_3,_whole_genome_shotgun_sequence_9489	lcl|NC_068356.1_cds_XP_052265647.1_13314	308	-36.56	154	-20.25	13314	22	4524	3643 4149
CM035917.1_Dreissena_polymorpha_isolate_Duluth1_chromosome_3,_whole_genome_shotgun_sequence_9489	lcl|NC_068356.1_cds_XP_052265648.1_13315	308	-36.56	154	-20.25	13315	22	4521	3640 4146
CM035917.1_Dreissena_polymorpha_isolate_Duluth1_chromosome_3,_whole_genome_shotgun_sequence_9489	lcl|NC_068356.1_cds_XP_052265907.1_13613	303	-43.87	154	-24.59	13613	22	2541	2040 2059
CM035917.1_Dreissena_polymorpha_isolate_Duluth1_chromosome_3,_whole_genome_shotgun_sequence_9489	lcl|NC_068356.1_cds_XP_052265908.1_13614	303	-43.87	154	-24.59	13614	22	2517	2016 2035
CM035917.1_Dreissena_polymorpha_isolate_Duluth1_chromosome_3,_whole_genome_shotgun_sequence_9489	lcl|NC_068356.1_cds_XP_052265909.1_13615	303	-43.87	154	-24.59	13615	22	2406	1905 1924
CM035917.1_Dreissena_polymorpha_isolate_Duluth1_chromosome_3,_whole_genome_shotgun_sequence_9489	lcl|NC_068356.1_cds_XP_052265910.1_13616	303	-43.87	154	-24.59	13616	22	2406	1905 1924
CM035917.1_Dreissena_polymorpha_isolate_Duluth1_chromosome_3,_whole_genome_shotgun_sequence_9489	lcl|NC_068356.1_cds_XP_052266838.1_14537	436	-44.32	154	-15.81	14537	22	1122	1002 110 894
CM035917.1_Dreissena_polymorpha_isolate_Duluth1_chromosome_3,_whole_genome_shotgun_sequence_9489	lcl|NC_068356.1_cds_XP_052268263.1_10590	154	-18.55	154	-18.55	10590	22	654	589
CM035917.1_Dreissena_polymorpha_isolate_Duluth1_chromosome_3,_whole_genome_shotgun_sequence_9489	lcl|NC_068356.1_cds_XP_052268668.1_14605	447	-61.29	154	-22.05	14605	22	12600	10778 5191 6166
CM035917.1_Dreissena_polymorpha_isolate_Duluth1_chromosome_3,_whole_genome_shotgun_sequence_9489	lcl|NC_068356.1_cds_XP_052268793.1_15656	154	-19.31	154	-19.31	15656	22	2709	445
CM035917.1_Dreissena_polymorpha_isolate_Duluth1_chromosome_3,_whole_genome_shotgun_sequence_9489	lcl|NC_068356.1_cds_XP_052268809.1_15682	308	-38.62	154	-19.31	15682	22	4074	445 3133
CM035917.1_Dreissena_polymorpha_isolate_Duluth1_chromosome_3,_whole_genome_shotgun_sequence_9489	lcl|NC_068356.1_cds_XP_052268812.1_15687	443	-58.22	154	-21.36	15687	22	9006	4195 1631 5276
CM035917.1_Dreissena_polymorpha_isolate_Duluth1_chromosome_3,_whole_genome_shotgun_sequence_9489	lcl|NC_068356.1_cds_XP_052269028.1_15878	154	-19.08	154	-19.08	15878	22	642	2
CM035917.1_Dreissena_polymorpha_isolate_Duluth1_chromosome_3,_whole_genome_shotgun_sequence_9489	lcl|NC_068357.1_cds_XP_052272185.1_16239	154	-16.48	154	-16.48	16239	22	3090	2887
CM035918.1_Dreissena_polymorpha_isolate_Duluth1_chromosome_4,_whole_genome_shotgun_sequence_12460	lcl|NC_068355.1_cds_XP_052259470.1_7040	154	-20.29	154	-20.29	7040	20	549	453
CM035918.1_Dreissena_polymorpha_isolate_Duluth1_chromosome_4,_whole_genome_shotgun_sequence_12460	lcl|NC_068355.1_cds_XP_052261977.1_8616	154	-20.21	154	-20.21	8616	20	543	368
CM035918.1_Dreissena_polymorpha_isolate_Duluth1_chromosome_4,_whole_genome_shotgun_sequence_12460	lcl|NC_068356.1_cds_XP_052264217.1_11820	154	-20.21	154	-20.21	11820	20	921	314
CM035918.1_Dreissena_polymorpha_isolate_Duluth1_chromosome_4,_whole_genome_shotgun_sequence_13909	lcl|NC_068355.1_cds_XP_052218379.1_3081	154	-17.08	154	-17.08	3081	22	1068	784
CM035918.1_Dreissena_polymorpha_isolate_Duluth1_chromosome_4,_whole_genome_shotgun_sequence_13909	lcl|NC_068355.1_cds_XP_052218385.1_3082	154	-17.08	154	-17.08	3082	22	1068	784
CM035918.1_Dreissena_polymorpha_isolate_Duluth1_chromosome_4,_whole_genome_shotgun_sequence_13909	lcl|NC_068355.1_cds_XP_052218393.1_3083	154	-17.08	154	-17.08	3083	22	1068	784
CM035918.1_Dreissena_polymorpha_isolate_Duluth1_chromosome_4,_whole_genome_shotgun_sequence_13909	lcl|NC_068355.1_cds_XP_052221385.1_3871	295	-27.94	154	-17.92	3871	22	1176	941 233
CM035918.1_Dreissena_polymorpha_isolate_Duluth1_chromosome_4,_whole_genome_shotgun_sequence_13909	lcl|NC_068355.1_cds_XP_052243098.1_6086	154	-15.56	154	-15.56	6086	22	975	1
CM035918.1_Dreissena_polymorpha_isolate_Duluth1_chromosome_4,_whole_genome_shotgun_sequence_13909	lcl|NC_068355.1_cds_XP_052243133.1_6084	154	-15.56	154	-15.56	6084	22	786	1
CM035918.1_Dreissena_polymorpha_isolate_Duluth1_chromosome_4,_whole_genome_shotgun_sequence_13909	lcl|NC_068355.1_cds_XP_052258505.1_7753	154	-15.98	154	-15.98	7753	22	6534	1674
CM035918.1_Dreissena_polymorpha_isolate_Duluth1_chromosome_4,_whole_genome_shotgun_sequence_13909	lcl|NC_068355.1_cds_XP_052258512.1_7751	154	-15.98	154	-15.98	7751	22	6519	1659
CM035918.1_Dreissena_polymorpha_isolate_Duluth1_chromosome_4,_whole_genome_shotgun_sequence_13909	lcl|NC_068355.1_cds_XP_052258523.1_7750	154	-15.98	154	-15.98	7750	22	6510	1650
CM035918.1_Dreissena_polymorpha_isolate_Duluth1_chromosome_4,_whole_genome_shotgun_sequence_13909	lcl|NC_068355.1_cds_XP_052258532.1_7752	154	-15.98	154	-15.98	7752	22	6489	1674
CM035918.1_Dreissena_polymorpha_isolate_Duluth1_chromosome_4,_whole_genome_shotgun_sequence_13909	lcl|NC_068355.1_cds_XP_052267947.1_227	154	-17.92	154	-17.92	227	22	924	689
CM035918.1_Dreissena_polymorpha_isolate_Duluth1_chromosome_4,_whole_genome_shotgun_sequence_13909	lcl|NC_068355.1_cds_XP_052268577.1_301	154	-24.03	154	-24.03	301	22	3456	966
CM035918.1_Dreissena_polymorpha_isolate_Duluth1_chromosome_4,_whole_genome_shotgun_sequence_13909	lcl|NC_068355.1_cds_XP_052268585.1_303	154	-24.03	154	-24.03	303	22	3354	864
CM035918.1_Dreissena_polymorpha_isolate_Duluth1_chromosome_4,_whole_genome_shotgun_sequence_13909	lcl|NC_068355.1_cds_XP_052268591.1_302	154	-24.03	154	-24.03	302	22	3066	966
CM035918.1_Dreissena_polymorpha_isolate_Duluth1_chromosome_4,_whole_genome_shotgun_sequence_13909	lcl|NC_068355.1_cds_XP_052276473.1_1163	154	-17.92	154	-17.92	1163	22	924	689
CM035918.1_Dreissena_polymorpha_isolate_Duluth1_chromosome_4,_whole_genome_shotgun_sequence_13909	lcl|NC_068355.1_cds_XP_052284903.1_2175	154	-15.23	154	-15.23	2175	22	2682	1902
CM035918.1_Dreissena_polymorpha_isolate_Duluth1_chromosome_4,_whole_genome_shotgun_sequence_13909	lcl|NC_068355.1_cds_XP_052285431.1_2238	154	-15.23	154	-15.23	2238	22	2679	1902
CM035918.1_Dreissena_polymorpha_isolate_Duluth1_chromosome_4,_whole_genome_shotgun_sequence_13909	lcl|NC_068356.1_cds_XP_052263683.1_9787	154	-20.5	154	-20.5	9787	22	4479	4218
CM035918.1_Dreissena_polymorpha_isolate_Duluth1_chromosome_4,_whole_genome_shotgun_sequence_13909	lcl|NC_068356.1_cds_XP_052263714.1_9788	451	-53.83	154	-20.5	9788	22	18018	4182 4665 6618
CM035918.1_Dreissena_polymorpha_isolate_Duluth1_chromosome_4,_whole_genome_shotgun_sequence_14463	lcl|NC_068355.1_cds_XP_052215179.1_3431	154	-15.77	154	-15.77	3431	21	921	201
CM035918.1_Dreissena_polymorpha_isolate_Duluth1_chromosome_4,_whole_genome_shotgun_sequence_14463	lcl|NC_068355.1_cds_XP_052215293.1_3432	154	-15.77	154	-15.77	3432	21	1749	150
CM035918.1_Dreissena_polymorpha_isolate_Duluth1_chromosome_4,_whole_genome_shotgun_sequence_14463	lcl|NC_068355.1_cds_XP_052215676.1_2828	304	-27.6	154	-15.26	2828	21	1149	404 47
CM035918.1_Dreissena_polymorpha_isolate_Duluth1_chromosome_4,_whole_genome_shotgun_sequence_14463	lcl|NC_068355.1_cds_XP_052215688.1_2832	304	-27.6	154	-15.26	2832	21	1149	404 47
CM035918.1_Dreissena_polymorpha_isolate_Duluth1_chromosome_4,_whole_genome_shotgun_sequence_14463	lcl|NC_068355.1_cds_XP_052215707.1_3484	154	-14.19	154	-14.19	3484	21	2226	507
CM035918.1_Dreissena_polymorpha_isolate_Duluth1_chromosome_4,_whole_genome_shotgun_sequence_14463	lcl|NC_068355.1_cds_XP_052218928.1_3143	154	-23.92	154	-23.92	3143	21	5748	476
CM035918.1_Dreissena_polymorpha_isolate_Duluth1_chromosome_4,_whole_genome_shotgun_sequence_14463	lcl|NC_068355.1_cds_XP_052218938.1_3141	154	-23.92	154	-23.92	3141	21	5733	476
CM035918.1_Dreissena_polymorpha_isolate_Duluth1_chromosome_4,_whole_genome_shotgun_sequence_14463	lcl|NC_068355.1_cds_XP_052218947.1_3142	154	-23.92	154	-23.92	3142	21	5727	476
CM035918.1_Dreissena_polymorpha_isolate_Duluth1_chromosome_4,_whole_genome_shotgun_sequence_14463	lcl|NC_068355.1_cds_XP_052223023.1_3541	154	-17.39	154	-17.39	3541	21	1746	1367
CM035918.1_Dreissena_polymorpha_isolate_Duluth1_chromosome_4,_whole_genome_shotgun_sequence_14463	lcl|NC_068355.1_cds_XP_052223175.1_3563	154	-15.14	154	-15.14	3563	21	1635	353
CM035918.1_Dreissena_polymorpha_isolate_Duluth1_chromosome_4,_whole_genome_shotgun_sequence_14463	lcl|NC_068355.1_cds_XP_052225631.1_3856	154	-22.38	154	-22.38	3856	21	2118	1923
CM035918.1_Dreissena_polymorpha_isolate_Duluth1_chromosome_4,_whole_genome_shotgun_sequence_14463	lcl|NC_068355.1_cds_XP_052225639.1_3857	154	-22.38	154	-22.38	3857	21	2103	1908
CM035918.1_Dreissena_polymorpha_isolate_Duluth1_chromosome_4,_whole_genome_shotgun_sequence_14463	lcl|NC_068355.1_cds_XP_052227974.1_4131	154	-17.31	154	-17.31	4131	21	5049	914
CM035918.1_Dreissena_polymorpha_isolate_Duluth1_chromosome_4,_whole_genome_shotgun_sequence_14463	lcl|NC_068355.1_cds_XP_052231385.1_928	154	-20.17	154	-20.17	928	21	1812	106
CM035918.1_Dreissena_polymorpha_isolate_Duluth1_chromosome_4,_whole_genome_shotgun_sequence_14463	lcl|NC_068355.1_cds_XP_052235287.1_5185	154	-18.32	154	-18.32	5185	21	792	38
CM035918.1_Dreissena_polymorpha_isolate_Duluth1_chromosome_4,_whole_genome_shotgun_sequence_14463	lcl|NC_068355.1_cds_XP_052238057.1_5542	154	-19.44	154	-19.44	5542	21	2256	369
CM035918.1_Dreissena_polymorpha_isolate_Duluth1_chromosome_4,_whole_genome_shotgun_sequence_14463	lcl|NC_068355.1_cds_XP_052238058.1_5543	154	-19.44	154	-19.44	5543	21	2142	369
CM035918.1_Dreissena_polymorpha_isolate_Duluth1_chromosome_4,_whole_genome_shotgun_sequence_14463	lcl|NC_068355.1_cds_XP_052248271.1_6304	154	-17.76	154	-17.76	6304	21	1479	950
CM035918.1_Dreissena_polymorpha_isolate_Duluth1_chromosome_4,_whole_genome_shotgun_sequence_14463	lcl|NC_068355.1_cds_XP_052248822.1_6318	154	-17.76	154	-17.76	6318	21	3912	950
CM035918.1_Dreissena_polymorpha_isolate_Duluth1_chromosome_4,_whole_genome_shotgun_sequence_14463	lcl|NC_068355.1_cds_XP_052256797.1_7581	154	-18.23	154	-18.23	7581	21	2883	998
CM035918.1_Dreissena_polymorpha_isolate_Duluth1_chromosome_4,_whole_genome_shotgun_sequence_14463	lcl|NC_068355.1_cds_XP_052256805.1_7580	154	-18.23	154	-18.23	7580	21	2883	998
CM035918.1_Dreissena_polymorpha_isolate_Duluth1_chromosome_4,_whole_genome_shotgun_sequence_14463	lcl|NC_068355.1_cds_XP_052258203.1_7724	154	-19.47	154	-19.47	7724	21	7317	3565
CM035918.1_Dreissena_polymorpha_isolate_Duluth1_chromosome_4,_whole_genome_shotgun_sequence_14463	lcl|NC_068355.1_cds_XP_052258211.1_7723	154	-19.47	154	-19.47	7723	21	7317	3565
CM035918.1_Dreissena_polymorpha_isolate_Duluth1_chromosome_4,_whole_genome_shotgun_sequence_14463	lcl|NC_068355.1_cds_XP_052258225.1_7725	154	-19.47	154	-19.47	7725	21	6147	2395
CM035918.1_Dreissena_polymorpha_isolate_Duluth1_chromosome_4,_whole_genome_shotgun_sequence_14463	lcl|NC_068355.1_cds_XP_052258752.1_7787	154	-19.47	154	-19.47	7787	21	7320	3568
CM035918.1_Dreissena_polymorpha_isolate_Duluth1_chromosome_4,_whole_genome_shotgun_sequence_14463	lcl|NC_068355.1_cds_XP_052258763.1_7777	154	-19.47	154	-19.47	7777	21	7320	3568
CM035918.1_Dreissena_polymorpha_isolate_Duluth1_chromosome_4,_whole_genome_shotgun_sequence_14463	lcl|NC_068355.1_cds_XP_052258774.1_7779	154	-19.47	154	-19.47	7779	21	7320	3568
CM035918.1_Dreissena_polymorpha_isolate_Duluth1_chromosome_4,_whole_genome_shotgun_sequence_14463	lcl|NC_068355.1_cds_XP_052258784.1_7782	154	-19.47	154	-19.47	7782	21	7320	3568
CM035918.1_Dreissena_polymorpha_isolate_Duluth1_chromosome_4,_whole_genome_shotgun_sequence_14463	lcl|NC_068355.1_cds_XP_052258793.1_7783	154	-19.47	154	-19.47	7783	21	7320	3568
CM035918.1_Dreissena_polymorpha_isolate_Duluth1_chromosome_4,_whole_genome_shotgun_sequence_14463	lcl|NC_068355.1_cds_XP_052258803.1_7784	154	-19.47	154	-19.47	7784	21	7320	3568
CM035918.1_Dreissena_polymorpha_isolate_Duluth1_chromosome_4,_whole_genome_shotgun_sequence_14463	lcl|NC_068355.1_cds_XP_052258811.1_7785	154	-19.47	154	-19.47	7785	21	7320	3568
CM035918.1_Dreissena_polymorpha_isolate_Duluth1_chromosome_4,_whole_genome_shotgun_sequence_14463	lcl|NC_068355.1_cds_XP_052258822.1_7786	154	-19.47	154	-19.47	7786	21	7320	3568
CM035918.1_Dreissena_polymorpha_isolate_Duluth1_chromosome_4,_whole_genome_shotgun_sequence_14463	lcl|NC_068355.1_cds_XP_052258829.1_7778	154	-19.47	154	-19.47	7778	21	7320	3568
CM035918.1_Dreissena_polymorpha_isolate_Duluth1_chromosome_4,_whole_genome_shotgun_sequence_14463	lcl|NC_068355.1_cds_XP_052258838.1_7780	154	-19.47	154	-19.47	7780	21	7320	3568
CM035918.1_Dreissena_polymorpha_isolate_Duluth1_chromosome_4,_whole_genome_shotgun_sequence_14463	lcl|NC_068355.1_cds_XP_052258848.1_7781	154	-19.47	154	-19.47	7781	21	7320	3568
CM035918.1_Dreissena_polymorpha_isolate_Duluth1_chromosome_4,_whole_genome_shotgun_sequence_14463	lcl|NC_068355.1_cds_XP_052258856.1_7788	154	-19.47	154	-19.47	7788	21	7320	3568
CM035918.1_Dreissena_polymorpha_isolate_Duluth1_chromosome_4,_whole_genome_shotgun_sequence_14463	lcl|NC_068355.1_cds_XP_052258863.1_7789	154	-19.47	154	-19.47	7789	21	6783	3568
CM035918.1_Dreissena_polymorpha_isolate_Duluth1_chromosome_4,_whole_genome_shotgun_sequence_14463	lcl|NC_068355.1_cds_XP_052258871.1_7790	154	-19.47	154	-19.47	7790	21	6147	2395
CM035918.1_Dreissena_polymorpha_isolate_Duluth1_chromosome_4,_whole_genome_shotgun_sequence_14463	lcl|NC_068355.1_cds_XP_052258879.1_7791	154	-19.47	154	-19.47	7791	21	6147	2395
CM035918.1_Dreissena_polymorpha_isolate_Duluth1_chromosome_4,_whole_genome_shotgun_sequence_14463	lcl|NC_068355.1_cds_XP_052260139.1_8283	154	-13.59	154	-13.59	8283	21	1464	885
CM035918.1_Dreissena_polymorpha_isolate_Duluth1_chromosome_4,_whole_genome_shotgun_sequence_14463	lcl|NC_068355.1_cds_XP_052260584.1_7882	154	-20.17	154	-20.17	7882	21	681	100
CM035918.1_Dreissena_polymorpha_isolate_Duluth1_chromosome_4,_whole_genome_shotgun_sequence_14463	lcl|NC_068355.1_cds_XP_052260639.1_7890	154	-20.17	154	-20.17	7890	21	1881	100
CM035918.1_Dreissena_polymorpha_isolate_Duluth1_chromosome_4,_whole_genome_shotgun_sequence_14463	lcl|NC_068355.1_cds_XP_052261867.1_1171	154	-19.59	154	-19.59	1171	21	1668	1557
CM035918.1_Dreissena_polymorpha_isolate_Duluth1_chromosome_4,_whole_genome_shotgun_sequence_14463	lcl|NC_068355.1_cds_XP_052262535.1_8840	154	-24.7	154	-24.7	8840	21	990	842
CM035918.1_Dreissena_polymorpha_isolate_Duluth1_chromosome_4,_whole_genome_shotgun_sequence_14463	lcl|NC_068355.1_cds_XP_052268569.1_309	154	-15.34	154	-15.34	309	21	3666	477
CM035918.1_Dreissena_polymorpha_isolate_Duluth1_chromosome_4,_whole_genome_shotgun_sequence_14463	lcl|NC_068355.1_cds_XP_052268669.1_314	297	-45.09	154	-24.02	314	21	1329	211 829
CM035918.1_Dreissena_polymorpha_isolate_Duluth1_chromosome_4,_whole_genome_shotgun_sequence_14463	lcl|NC_068355.1_cds_XP_052278771.1_2428	154	-20.07	154	-20.07	2428	21	501	142
CM035918.1_Dreissena_polymorpha_isolate_Duluth1_chromosome_4,_whole_genome_shotgun_sequence_14463	lcl|NC_068355.1_cds_XP_052284914.1_2187	154	-16.44	154	-16.44	2187	21	1479	553
CM035918.1_Dreissena_polymorpha_isolate_Duluth1_chromosome_4,_whole_genome_shotgun_sequence_14463	lcl|NC_068356.1_cds_XP_052261899.1_9449	154	-23.38	154	-23.38	9449	21	432	54
CM035918.1_Dreissena_polymorpha_isolate_Duluth1_chromosome_4,_whole_genome_shotgun_sequence_14879	lcl|NC_068355.1_cds_XP_052214381.1_2684	154	-16	154	-16	2684	23	1545	1342
CM035918.1_Dreissena_polymorpha_isolate_Duluth1_chromosome_4,_whole_genome_shotgun_sequence_14879	lcl|NC_068355.1_cds_XP_052214396.1_2689	154	-16	154	-16	2689	23	1545	1342
CM035918.1_Dreissena_polymorpha_isolate_Duluth1_chromosome_4,_whole_genome_shotgun_sequence_14879	lcl|NC_068355.1_cds_XP_052214411.1_2683	154	-16	154	-16	2683	23	1545	1342
CM035918.1_Dreissena_polymorpha_isolate_Duluth1_chromosome_4,_whole_genome_shotgun_sequence_14879	lcl|NC_068355.1_cds_XP_052214495.1_2682	154	-16	154	-16	2682	23	1545	1342
CM035918.1_Dreissena_polymorpha_isolate_Duluth1_chromosome_4,_whole_genome_shotgun_sequence_14879	lcl|NC_068355.1_cds_XP_052214510.1_2688	154	-16	154	-16	2688	23	1545	1342
CM035918.1_Dreissena_polymorpha_isolate_Duluth1_chromosome_4,_whole_genome_shotgun_sequence_14879	lcl|NC_068355.1_cds_XP_052214516.1_2687	154	-16	154	-16	2687	23	1545	1342
CM035918.1_Dreissena_polymorpha_isolate_Duluth1_chromosome_4,_whole_genome_shotgun_sequence_14879	lcl|NC_068355.1_cds_XP_052214525.1_2680	154	-16	154	-16	2680	23	1545	1342
CM035918.1_Dreissena_polymorpha_isolate_Duluth1_chromosome_4,_whole_genome_shotgun_sequence_14879	lcl|NC_068355.1_cds_XP_052214535.1_2679	154	-16	154	-16	2679	23	1545	1342
CM035918.1_Dreissena_polymorpha_isolate_Duluth1_chromosome_4,_whole_genome_shotgun_sequence_14879	lcl|NC_068355.1_cds_XP_052214543.1_2685	154	-16	154	-16	2685	23	1545	1342
CM035918.1_Dreissena_polymorpha_isolate_Duluth1_chromosome_4,_whole_genome_shotgun_sequence_14879	lcl|NC_068355.1_cds_XP_052214552.1_2681	154	-16	154	-16	2681	23	1545	1342
CM035918.1_Dreissena_polymorpha_isolate_Duluth1_chromosome_4,_whole_genome_shotgun_sequence_14879	lcl|NC_068355.1_cds_XP_052214562.1_2686	154	-16	154	-16	2686	23	1545	1342
CM035918.1_Dreissena_polymorpha_isolate_Duluth1_chromosome_4,_whole_genome_shotgun_sequence_14879	lcl|NC_068355.1_cds_XP_052214568.1_2678	154	-16	154	-16	2678	23	1524	1303
CM035918.1_Dreissena_polymorpha_isolate_Duluth1_chromosome_4,_whole_genome_shotgun_sequence_14879	lcl|NC_068355.1_cds_XP_052219829.1_3242	578	-61.37	154	-17.28	3242	23	3306	2027 2345 2383 3066
CM035918.1_Dreissena_polymorpha_isolate_Duluth1_chromosome_4,_whole_genome_shotgun_sequence_14879	lcl|NC_068355.1_cds_XP_052220140.1_3273	154	-18.36	154	-18.36	3273	23	1365	737
CM035918.1_Dreissena_polymorpha_isolate_Duluth1_chromosome_4,_whole_genome_shotgun_sequence_14879	lcl|NC_068355.1_cds_XP_052222759.1_3516	154	-18.47	154	-18.47	3516	23	507	275
CM035918.1_Dreissena_polymorpha_isolate_Duluth1_chromosome_4,_whole_genome_shotgun_sequence_14879	lcl|NC_068355.1_cds_XP_052222772.1_3518	154	-18.47	154	-18.47	3518	23	489	257
CM035918.1_Dreissena_polymorpha_isolate_Duluth1_chromosome_4,_whole_genome_shotgun_sequence_14879	lcl|NC_068355.1_cds_XP_052222823.1_3530	154	-16.66	154	-16.66	3530	23	2001	677
CM035918.1_Dreissena_polymorpha_isolate_Duluth1_chromosome_4,_whole_genome_shotgun_sequence_14879	lcl|NC_068355.1_cds_XP_052222832.1_3529	154	-16.66	154	-16.66	3529	23	1875	677
CM035918.1_Dreissena_polymorpha_isolate_Duluth1_chromosome_4,_whole_genome_shotgun_sequence_14879	lcl|NC_068355.1_cds_XP_052225401.1_3820	154	-17.46	154	-17.46	3820	23	507	201
CM035918.1_Dreissena_polymorpha_isolate_Duluth1_chromosome_4,_whole_genome_shotgun_sequence_14879	lcl|NC_068355.1_cds_XP_052225411.1_3833	154	-17.46	154	-17.46	3833	23	507	201
CM035918.1_Dreissena_polymorpha_isolate_Duluth1_chromosome_4,_whole_genome_shotgun_sequence_14879	lcl|NC_068355.1_cds_XP_052230371.1_4640	154	-19.3	154	-19.3	4640	23	408	20
CM035918.1_Dreissena_polymorpha_isolate_Duluth1_chromosome_4,_whole_genome_shotgun_sequence_14879	lcl|NC_068355.1_cds_XP_052233363.1_4977	154	-17.51	154	-17.51	4977	23	2277	1365
CM035918.1_Dreissena_polymorpha_isolate_Duluth1_chromosome_4,_whole_genome_shotgun_sequence_14879	lcl|NC_068355.1_cds_XP_052234112.1_5039	453	-51.52	154	-17.86	5039	23	942	897 228 841
CM035918.1_Dreissena_polymorpha_isolate_Duluth1_chromosome_4,_whole_genome_shotgun_sequence_14879	lcl|NC_068355.1_cds_XP_052234120.1_5040	453	-51.52	154	-17.86	5040	23	942	897 228 841
CM035918.1_Dreissena_polymorpha_isolate_Duluth1_chromosome_4,_whole_genome_shotgun_sequence_14879	lcl|NC_068355.1_cds_XP_052235601.1_5162	154	-17.42	154	-17.42	5162	23	1335	959
CM035918.1_Dreissena_polymorpha_isolate_Duluth1_chromosome_4,_whole_genome_shotgun_sequence_14879	lcl|NC_068355.1_cds_XP_052240199.1_5761	154	-18.55	154	-18.55	5761	23	3918	1374
CM035918.1_Dreissena_polymorpha_isolate_Duluth1_chromosome_4,_whole_genome_shotgun_sequence_14879	lcl|NC_068355.1_cds_XP_052242425.1_5676	154	-23.01	154	-23.01	5676	23	2889	2821
CM035918.1_Dreissena_polymorpha_isolate_Duluth1_chromosome_4,_whole_genome_shotgun_sequence_14879	lcl|NC_068355.1_cds_XP_052252337.1_7072	154	-18.11	154	-18.11	7072	23	879	239
CM035918.1_Dreissena_polymorpha_isolate_Duluth1_chromosome_4,_whole_genome_shotgun_sequence_14879	lcl|NC_068355.1_cds_XP_052255506.1_7446	154	-16.23	154	-16.23	7446	23	1143	175
CM035918.1_Dreissena_polymorpha_isolate_Duluth1_chromosome_4,_whole_genome_shotgun_sequence_14879	lcl|NC_068355.1_cds_XP_052264430.1_6244	154	-19.85	154	-19.85	6244	23	399	115
CM035918.1_Dreissena_polymorpha_isolate_Duluth1_chromosome_4,_whole_genome_shotgun_sequence_14879	lcl|NC_068355.1_cds_XP_052269786.1_444	154	-20.89	154	-20.89	444	23	1167	781
CM035918.1_Dreissena_polymorpha_isolate_Duluth1_chromosome_4,_whole_genome_shotgun_sequence_14879	lcl|NC_068355.1_cds_XP_052269795.1_445	154	-20.89	154	-20.89	445	23	1167	781
CM035918.1_Dreissena_polymorpha_isolate_Duluth1_chromosome_4,_whole_genome_shotgun_sequence_14879	lcl|NC_068355.1_cds_XP_052269803.1_446	154	-20.89	154	-20.89	446	23	1167	781
CM035918.1_Dreissena_polymorpha_isolate_Duluth1_chromosome_4,_whole_genome_shotgun_sequence_14879	lcl|NC_068355.1_cds_XP_052269806.1_447	154	-20.89	154	-20.89	447	23	1167	781
CM035918.1_Dreissena_polymorpha_isolate_Duluth1_chromosome_4,_whole_genome_shotgun_sequence_14879	lcl|NC_068355.1_cds_XP_052269807.1_448	154	-20.89	154	-20.89	448	23	1167	781
CM035918.1_Dreissena_polymorpha_isolate_Duluth1_chromosome_4,_whole_genome_shotgun_sequence_14879	lcl|NC_068355.1_cds_XP_052269808.1_443	154	-20.89	154	-20.89	443	23	891	781
CM035918.1_Dreissena_polymorpha_isolate_Duluth1_chromosome_4,_whole_genome_shotgun_sequence_14879	lcl|NC_068355.1_cds_XP_052280390.1_1581	154	-22.09	154	-22.09	1581	23	5190	4473
CM035918.1_Dreissena_polymorpha_isolate_Duluth1_chromosome_4,_whole_genome_shotgun_sequence_14879	lcl|NC_068355.1_cds_XP_052280395.1_1580	154	-22.09	154	-22.09	1580	23	5124	4407
CM035918.1_Dreissena_polymorpha_isolate_Duluth1_chromosome_4,_whole_genome_shotgun_sequence_14879	lcl|NC_068355.1_cds_XP_052280405.1_1582	154	-22.09	154	-22.09	1582	23	4041	3324
CM035918.1_Dreissena_polymorpha_isolate_Duluth1_chromosome_4,_whole_genome_shotgun_sequence_14879	lcl|NC_068355.1_cds_XP_052280414.1_1583	154	-22.09	154	-22.09	1583	23	4041	3324
CM035918.1_Dreissena_polymorpha_isolate_Duluth1_chromosome_4,_whole_genome_shotgun_sequence_14879	lcl|NC_068355.1_cds_XP_052280418.1_1584	154	-22.09	154	-22.09	1584	23	4041	3324
CM035918.1_Dreissena_polymorpha_isolate_Duluth1_chromosome_4,_whole_genome_shotgun_sequence_14879	lcl|NC_068355.1_cds_XP_052280425.1_1585	154	-22.09	154	-22.09	1585	23	4041	3324
CM035918.1_Dreissena_polymorpha_isolate_Duluth1_chromosome_4,_whole_genome_shotgun_sequence_14879	lcl|NC_068355.1_cds_XP_052280435.1_1586	154	-22.09	154	-22.09	1586	23	4041	3324
CM035918.1_Dreissena_polymorpha_isolate_Duluth1_chromosome_4,_whole_genome_shotgun_sequence_14879	lcl|NC_068355.1_cds_XP_052280444.1_1587	154	-22.09	154	-22.09	1587	23	4041	3324
CM035918.1_Dreissena_polymorpha_isolate_Duluth1_chromosome_4,_whole_genome_shotgun_sequence_14879	lcl|NC_068355.1_cds_XP_052282117.1_2695	154	-16	154	-16	2695	23	684	397
CM035918.1_Dreissena_polymorpha_isolate_Duluth1_chromosome_4,_whole_genome_shotgun_sequence_14879	lcl|NC_068355.1_cds_XP_052282689.1_1967	154	-17.81	154	-17.81	1967	23	3135	33
CM035918.1_Dreissena_polymorpha_isolate_Duluth1_chromosome_4,_whole_genome_shotgun_sequence_14879	lcl|NC_068355.1_cds_XP_052282893.1_2725	154	-16	154	-16	2725	23	555	412
CM035918.1_Dreissena_polymorpha_isolate_Duluth1_chromosome_4,_whole_genome_shotgun_sequence_14879	lcl|NC_068355.1_cds_XP_052283267.1_1923	154	-19.01	154	-19.01	1923	23	726	122
CM035918.1_Dreissena_polymorpha_isolate_Duluth1_chromosome_4,_whole_genome_shotgun_sequence_14879	lcl|NC_068355.1_cds_XP_052283271.1_1924	154	-19.01	154	-19.01	1924	23	726	122
CM035918.1_Dreissena_polymorpha_isolate_Duluth1_chromosome_4,_whole_genome_shotgun_sequence_14879	lcl|NC_068355.1_cds_XP_052284012.1_2076	154	-20.22	154	-20.22	2076	23	999	24
CM035918.1_Dreissena_polymorpha_isolate_Duluth1_chromosome_4,_whole_genome_shotgun_sequence_14879	lcl|NC_068355.1_cds_XP_052286547.1_2338	154	-19.32	154	-19.32	2338	23	861	9
CM035919.1_Dreissena_polymorpha_isolate_Duluth1_chromosome_5,_whole_genome_shotgun_sequence_16092	lcl|NC_068355.1_cds_XP_052215228.1_2772	154	-20.75	154	-20.75	2772	21	2172	392
CM035919.1_Dreissena_polymorpha_isolate_Duluth1_chromosome_5,_whole_genome_shotgun_sequence_16092	lcl|NC_068355.1_cds_XP_052215238.1_2773	154	-20.75	154	-20.75	2773	21	2130	392
CM035919.1_Dreissena_polymorpha_isolate_Duluth1_chromosome_5,_whole_genome_shotgun_sequence_16092	lcl|NC_068355.1_cds_XP_052217670.1_3017	154	-20.13	154	-20.13	3017	21	543	135
CM035919.1_Dreissena_polymorpha_isolate_Duluth1_chromosome_5,_whole_genome_shotgun_sequence_16092	lcl|NC_068355.1_cds_XP_052217678.1_3018	154	-20.13	154	-20.13	3018	21	543	135
CM035919.1_Dreissena_polymorpha_isolate_Duluth1_chromosome_5,_whole_genome_shotgun_sequence_16092	lcl|NC_068355.1_cds_XP_052217686.1_3015	154	-20.13	154	-20.13	3015	21	540	135
CM035919.1_Dreissena_polymorpha_isolate_Duluth1_chromosome_5,_whole_genome_shotgun_sequence_16092	lcl|NC_068355.1_cds_XP_052217693.1_3016	154	-20.13	154	-20.13	3016	21	540	135
CM035919.1_Dreissena_polymorpha_isolate_Duluth1_chromosome_5,_whole_genome_shotgun_sequence_16092	lcl|NC_068355.1_cds_XP_052217701.1_3019	154	-20.13	154	-20.13	3019	21	528	135
CM035919.1_Dreissena_polymorpha_isolate_Duluth1_chromosome_5,_whole_genome_shotgun_sequence_16092	lcl|NC_068355.1_cds_XP_052217707.1_3020	154	-20.13	154	-20.13	3020	21	522	135
CM035919.1_Dreissena_polymorpha_isolate_Duluth1_chromosome_5,_whole_genome_shotgun_sequence_16092	lcl|NC_068355.1_cds_XP_052222169.1_3457	154	-20.55	154	-20.55	3457	21	2115	1594
CM035919.1_Dreissena_polymorpha_isolate_Duluth1_chromosome_5,_whole_genome_shotgun_sequence_16092	lcl|NC_068355.1_cds_XP_052223301.1_3577	154	-17.26	154	-17.26	3577	21	2976	2047
CM035919.1_Dreissena_polymorpha_isolate_Duluth1_chromosome_5,_whole_genome_shotgun_sequence_16092	lcl|NC_068355.1_cds_XP_052225303.1_3813	897	-122	154	-21.31	3813	21	1512	878 998 1067 1034 1136 1277
CM035919.1_Dreissena_polymorpha_isolate_Duluth1_chromosome_5,_whole_genome_shotgun_sequence_16092	lcl|NC_068355.1_cds_XP_052225311.1_3812	897	-122	154	-21.31	3812	21	1512	878 998 1067 1034 1136 1277
CM035919.1_Dreissena_polymorpha_isolate_Duluth1_chromosome_5,_whole_genome_shotgun_sequence_16092	lcl|NC_068355.1_cds_XP_052229609.1_4559	154	-14.9	154	-14.9	4559	21	1497	846
CM035919.1_Dreissena_polymorpha_isolate_Duluth1_chromosome_5,_whole_genome_shotgun_sequence_16092	lcl|NC_068355.1_cds_XP_052230613.1_4674	1040	-114.74	154	-22.03	4674	21	25890	13040 18265 14466 23220 482 20187 6523
CM035919.1_Dreissena_polymorpha_isolate_Duluth1_chromosome_5,_whole_genome_shotgun_sequence_16092	lcl|NC_068355.1_cds_XP_052241396.1_5885	154	-20.53	154	-20.53	5885	21	522	36
CM035919.1_Dreissena_polymorpha_isolate_Duluth1_chromosome_5,_whole_genome_shotgun_sequence_16092	lcl|NC_068355.1_cds_XP_052242211.1_6001	154	-15.77	154	-15.77	6001	21	4170	2275
CM035919.1_Dreissena_polymorpha_isolate_Duluth1_chromosome_5,_whole_genome_shotgun_sequence_16092	lcl|NC_068355.1_cds_XP_052242215.1_6002	154	-15.77	154	-15.77	6002	21	3780	1885
CM035919.1_Dreissena_polymorpha_isolate_Duluth1_chromosome_5,_whole_genome_shotgun_sequence_16092	lcl|NC_068355.1_cds_XP_052246512.1_6526	154	-20.58	154	-20.58	6526	21	4149	329
CM035919.1_Dreissena_polymorpha_isolate_Duluth1_chromosome_5,_whole_genome_shotgun_sequence_16092	lcl|NC_068355.1_cds_XP_052246519.1_6527	154	-20.58	154	-20.58	6527	21	4113	329
CM035919.1_Dreissena_polymorpha_isolate_Duluth1_chromosome_5,_whole_genome_shotgun_sequence_16092	lcl|NC_068355.1_cds_XP_052246527.1_6528	154	-20.58	154	-20.58	6528	21	4044	329
CM035919.1_Dreissena_polymorpha_isolate_Duluth1_chromosome_5,_whole_genome_shotgun_sequence_16092	lcl|NC_068355.1_cds_XP_052246826.1_6440	154	-20.34	154	-20.34	6440	21	2184	1808
CM035919.1_Dreissena_polymorpha_isolate_Duluth1_chromosome_5,_whole_genome_shotgun_sequence_16092	lcl|NC_068355.1_cds_XP_052247564.1_6556	298	-42.6	154	-22.02	6556	21	4101	329 887
CM035919.1_Dreissena_polymorpha_isolate_Duluth1_chromosome_5,_whole_genome_shotgun_sequence_16092	lcl|NC_068355.1_cds_XP_052247569.1_6557	298	-42.6	154	-22.02	6557	21	4101	329 887
CM035919.1_Dreissena_polymorpha_isolate_Duluth1_chromosome_5,_whole_genome_shotgun_sequence_16092	lcl|NC_068355.1_cds_XP_052247575.1_6559	298	-42.6	154	-22.02	6559	21	4032	329 887
CM035919.1_Dreissena_polymorpha_isolate_Duluth1_chromosome_5,_whole_genome_shotgun_sequence_16092	lcl|NC_068355.1_cds_XP_052247584.1_6558	298	-42.6	154	-22.02	6558	21	3903	329 887
CM035919.1_Dreissena_polymorpha_isolate_Duluth1_chromosome_5,_whole_genome_shotgun_sequence_16092	lcl|NC_068355.1_cds_XP_052248160.1_6303	297	-36.07	154	-19.84	6303	21	6267	4685 1175
CM035919.1_Dreissena_polymorpha_isolate_Duluth1_chromosome_5,_whole_genome_shotgun_sequence_16092	lcl|NC_068355.1_cds_XP_052260329.1_8582	301	-34.36	154	-19.74	8582	21	3330	3109 246
CM035919.1_Dreissena_polymorpha_isolate_Duluth1_chromosome_5,_whole_genome_shotgun_sequence_16092	lcl|NC_068355.1_cds_XP_052260909.1_1689	154	-17.04	154	-17.04	1689	21	7071	3865
CM035919.1_Dreissena_polymorpha_isolate_Duluth1_chromosome_5,_whole_genome_shotgun_sequence_16092	lcl|NC_068355.1_cds_XP_052261116.1_4319	438	-53.38	154	-18.34	4319	21	1884	28 1081 1167
CM035919.1_Dreissena_polymorpha_isolate_Duluth1_chromosome_5,_whole_genome_shotgun_sequence_16092	lcl|NC_068355.1_cds_XP_052261117.1_4320	438	-53.38	154	-18.34	4320	21	1869	13 1066 1152
CM035919.1_Dreissena_polymorpha_isolate_Duluth1_chromosome_5,_whole_genome_shotgun_sequence_16092	lcl|NC_068355.1_cds_XP_052261118.1_4321	438	-53.38	154	-18.34	4321	21	1869	13 1066 1152
CM035919.1_Dreissena_polymorpha_isolate_Duluth1_chromosome_5,_whole_genome_shotgun_sequence_16092	lcl|NC_068355.1_cds_XP_052267786.1_213	441	-50.09	154	-17.46	213	21	13398	2961 7038 4527
CM035919.1_Dreissena_polymorpha_isolate_Duluth1_chromosome_5,_whole_genome_shotgun_sequence_16092	lcl|NC_068355.1_cds_XP_052269067.1_371	296	-33.37	154	-18.55	371	21	1896	1316 894
CM035919.1_Dreissena_polymorpha_isolate_Duluth1_chromosome_5,_whole_genome_shotgun_sequence_16092	lcl|NC_068355.1_cds_XP_052269068.1_372	296	-33.37	154	-18.55	372	21	1848	1268 846
CM035919.1_Dreissena_polymorpha_isolate_Duluth1_chromosome_5,_whole_genome_shotgun_sequence_16092	lcl|NC_068355.1_cds_XP_052271607.1_646	154	-15.67	154	-15.67	646	21	1416	720
CM035919.1_Dreissena_polymorpha_isolate_Duluth1_chromosome_5,_whole_genome_shotgun_sequence_16092	lcl|NC_068355.1_cds_XP_052271614.1_648	154	-15.67	154	-15.67	648	21	1203	507
CM035919.1_Dreissena_polymorpha_isolate_Duluth1_chromosome_5,_whole_genome_shotgun_sequence_16092	lcl|NC_068355.1_cds_XP_052271621.1_647	154	-15.67	154	-15.67	647	21	1203	507
CM035919.1_Dreissena_polymorpha_isolate_Duluth1_chromosome_5,_whole_genome_shotgun_sequence_16092	lcl|NC_068355.1_cds_XP_052271658.1_625	303	-34.82	154	-19.72	625	21	1185	684 637
CM035919.1_Dreissena_polymorpha_isolate_Duluth1_chromosome_5,_whole_genome_shotgun_sequence_16092	lcl|NC_068355.1_cds_XP_052271666.1_626	303	-34.82	154	-19.72	626	21	1185	684 637
CM035919.1_Dreissena_polymorpha_isolate_Duluth1_chromosome_5,_whole_genome_shotgun_sequence_16092	lcl|NC_068355.1_cds_XP_052281286.1_1688	154	-19.59	154	-19.59	1688	21	729	347
CM035919.1_Dreissena_polymorpha_isolate_Duluth1_chromosome_5,_whole_genome_shotgun_sequence_16092	lcl|NC_068356.1_cds_XP_052261393.1_8957	154	-20.92	154	-20.92	8957	21	3111	2258
CM035919.1_Dreissena_polymorpha_isolate_Duluth1_chromosome_5,_whole_genome_shotgun_sequence_16092	lcl|NC_068356.1_cds_XP_052261394.1_8958	154	-20.92	154	-20.92	8958	21	3111	2258
CM035919.1_Dreissena_polymorpha_isolate_Duluth1_chromosome_5,_whole_genome_shotgun_sequence_16092	lcl|NC_068356.1_cds_XP_052261785.1_9344	154	-20.53	154	-20.53	9344	21	1650	1110
CM035919.1_Dreissena_polymorpha_isolate_Duluth1_chromosome_5,_whole_genome_shotgun_sequence_16092	lcl|NC_068356.1_cds_XP_052261932.1_9546	295	-29.09	154	-16.27	9546	21	5376	4381 1857
CM035919.1_Dreissena_polymorpha_isolate_Duluth1_chromosome_5,_whole_genome_shotgun_sequence_16092	lcl|NC_068356.1_cds_XP_052261934.1_9547	295	-29.09	154	-16.27	9547	21	5376	4381 1857
CM035919.1_Dreissena_polymorpha_isolate_Duluth1_chromosome_5,_whole_genome_shotgun_sequence_16092	lcl|NC_068356.1_cds_XP_052261935.1_9545	295	-29.09	154	-16.27	9545	21	5343	4348 1824
CM035919.1_Dreissena_polymorpha_isolate_Duluth1_chromosome_5,_whole_genome_shotgun_sequence_17010	lcl|NC_068355.1_cds_XP_052215203.1_2771	154	-21.88	154	-21.88	2771	25	948	752
CM035919.1_Dreissena_polymorpha_isolate_Duluth1_chromosome_5,_whole_genome_shotgun_sequence_17010	lcl|NC_068355.1_cds_XP_052219187.1_3187	154	-23.3	154	-23.3	3187	25	1413	250
CM035919.1_Dreissena_polymorpha_isolate_Duluth1_chromosome_5,_whole_genome_shotgun_sequence_17010	lcl|NC_068355.1_cds_XP_052219828.1_3799	154	-21.04	154	-21.04	3799	25	897	417
CM035919.1_Dreissena_polymorpha_isolate_Duluth1_chromosome_5,_whole_genome_shotgun_sequence_17010	lcl|NC_068355.1_cds_XP_052220370.1_3296	301	-47.54	154	-24.15	3296	25	2193	775 1164
CM035919.1_Dreissena_polymorpha_isolate_Duluth1_chromosome_5,_whole_genome_shotgun_sequence_17010	lcl|NC_068355.1_cds_XP_052224550.1_3716	294	-53.27	154	-32.34	3716	25	4608	1825 2036
CM035919.1_Dreissena_polymorpha_isolate_Duluth1_chromosome_5,_whole_genome_shotgun_sequence_17010	lcl|NC_068355.1_cds_XP_052224560.1_3717	294	-53.27	154	-32.34	3717	25	4608	1825 2036
CM035919.1_Dreissena_polymorpha_isolate_Duluth1_chromosome_5,_whole_genome_shotgun_sequence_17010	lcl|NC_068355.1_cds_XP_052224565.1_3718	294	-53.27	154	-32.34	3718	25	4608	1825 2036
CM035919.1_Dreissena_polymorpha_isolate_Duluth1_chromosome_5,_whole_genome_shotgun_sequence_17010	lcl|NC_068355.1_cds_XP_052224574.1_3719	294	-53.27	154	-32.34	3719	25	4608	1825 2036
CM035919.1_Dreissena_polymorpha_isolate_Duluth1_chromosome_5,_whole_genome_shotgun_sequence_17010	lcl|NC_068355.1_cds_XP_052224582.1_3720	294	-53.27	154	-32.34	3720	25	4605	1825 2036
CM035919.1_Dreissena_polymorpha_isolate_Duluth1_chromosome_5,_whole_genome_shotgun_sequence_17010	lcl|NC_068355.1_cds_XP_052224584.1_3721	294	-53.27	154	-32.34	3721	25	4515	1732 1943
CM035919.1_Dreissena_polymorpha_isolate_Duluth1_chromosome_5,_whole_genome_shotgun_sequence_17010	lcl|NC_068355.1_cds_XP_052227684.1_4092	154	-22.23	154	-22.23	4092	25	501	185
CM035919.1_Dreissena_polymorpha_isolate_Duluth1_chromosome_5,_whole_genome_shotgun_sequence_17010	lcl|NC_068355.1_cds_XP_052227690.1_4091	154	-22.23	154	-22.23	4091	25	501	185
CM035919.1_Dreissena_polymorpha_isolate_Duluth1_chromosome_5,_whole_genome_shotgun_sequence_17010	lcl|NC_068355.1_cds_XP_052227697.1_4090	154	-22.23	154	-22.23	4090	25	501	185
CM035919.1_Dreissena_polymorpha_isolate_Duluth1_chromosome_5,_whole_genome_shotgun_sequence_17010	lcl|NC_068355.1_cds_XP_052227704.1_4089	154	-22.23	154	-22.23	4089	25	498	182
CM035919.1_Dreissena_polymorpha_isolate_Duluth1_chromosome_5,_whole_genome_shotgun_sequence_17010	lcl|NC_068355.1_cds_XP_052231883.1_4866	300	-48.25	154	-26.34	4866	25	8076	1 2674
CM035919.1_Dreissena_polymorpha_isolate_Duluth1_chromosome_5,_whole_genome_shotgun_sequence_17010	lcl|NC_068355.1_cds_XP_052231892.1_4867	300	-48.25	154	-26.34	4867	25	8055	1 2674
CM035919.1_Dreissena_polymorpha_isolate_Duluth1_chromosome_5,_whole_genome_shotgun_sequence_17010	lcl|NC_068355.1_cds_XP_052237688.1_5473	154	-23.73	154	-23.73	5473	25	927	722
CM035919.1_Dreissena_polymorpha_isolate_Duluth1_chromosome_5,_whole_genome_shotgun_sequence_17010	lcl|NC_068355.1_cds_XP_052238218.1_5470	154	-18.12	154	-18.12	5470	25	1482	505
CM035919.1_Dreissena_polymorpha_isolate_Duluth1_chromosome_5,_whole_genome_shotgun_sequence_17010	lcl|NC_068355.1_cds_XP_052240871.1_5848	154	-25.12	154	-25.12	5848	25	4239	1732
CM035919.1_Dreissena_polymorpha_isolate_Duluth1_chromosome_5,_whole_genome_shotgun_sequence_17010	lcl|NC_068355.1_cds_XP_052240879.1_5849	154	-25.12	154	-25.12	5849	25	3762	1255
CM035919.1_Dreissena_polymorpha_isolate_Duluth1_chromosome_5,_whole_genome_shotgun_sequence_17010	lcl|NC_068355.1_cds_XP_052245429.1_6341	154	-25.05	154	-25.05	6341	25	2256	1766
CM035919.1_Dreissena_polymorpha_isolate_Duluth1_chromosome_5,_whole_genome_shotgun_sequence_17010	lcl|NC_068355.1_cds_XP_052245431.1_6342	154	-25.05	154	-25.05	6342	25	2235	1745
CM035919.1_Dreissena_polymorpha_isolate_Duluth1_chromosome_5,_whole_genome_shotgun_sequence_17010	lcl|NC_068355.1_cds_XP_052245441.1_6343	154	-25.05	154	-25.05	6343	25	2235	1745
CM035919.1_Dreissena_polymorpha_isolate_Duluth1_chromosome_5,_whole_genome_shotgun_sequence_17010	lcl|NC_068355.1_cds_XP_052245449.1_6344	154	-25.05	154	-25.05	6344	25	2235	1745
CM035919.1_Dreissena_polymorpha_isolate_Duluth1_chromosome_5,_whole_genome_shotgun_sequence_17010	lcl|NC_068355.1_cds_XP_052245454.1_6345	154	-25.05	154	-25.05	6345	25	2235	1745
CM035919.1_Dreissena_polymorpha_isolate_Duluth1_chromosome_5,_whole_genome_shotgun_sequence_17010	lcl|NC_068355.1_cds_XP_052250367.1_6885	154	-20.48	154	-20.48	6885	25	1149	90
CM035919.1_Dreissena_polymorpha_isolate_Duluth1_chromosome_5,_whole_genome_shotgun_sequence_17010	lcl|NC_068355.1_cds_XP_052250439.1_6864	154	-25.64	154	-25.64	6864	25	396	324
CM035919.1_Dreissena_polymorpha_isolate_Duluth1_chromosome_5,_whole_genome_shotgun_sequence_17010	lcl|NC_068355.1_cds_XP_052250446.1_6863	154	-25.64	154	-25.64	6863	25	387	315
CM035919.1_Dreissena_polymorpha_isolate_Duluth1_chromosome_5,_whole_genome_shotgun_sequence_17010	lcl|NC_068355.1_cds_XP_052253973.1_7301	154	-22.51	154	-22.51	7301	25	1773	1268
CM035919.1_Dreissena_polymorpha_isolate_Duluth1_chromosome_5,_whole_genome_shotgun_sequence_17010	lcl|NC_068355.1_cds_XP_052260830.1_1357	154	-23.53	154	-23.53	1357	25	1422	312
CM035919.1_Dreissena_polymorpha_isolate_Duluth1_chromosome_5,_whole_genome_shotgun_sequence_17010	lcl|NC_068355.1_cds_XP_052261157.1_4448	154	-20.28	154	-20.28	4448	25	1179	325
CM035919.1_Dreissena_polymorpha_isolate_Duluth1_chromosome_5,_whole_genome_shotgun_sequence_17010	lcl|NC_068355.1_cds_XP_052261158.1_4449	154	-20.28	154	-20.28	4449	25	1149	295
CM035919.1_Dreissena_polymorpha_isolate_Duluth1_chromosome_5,_whole_genome_shotgun_sequence_17010	lcl|NC_068355.1_cds_XP_052261159.1_4450	154	-20.28	154	-20.28	4450	25	1149	295
CM035919.1_Dreissena_polymorpha_isolate_Duluth1_chromosome_5,_whole_genome_shotgun_sequence_17010	lcl|NC_068355.1_cds_XP_052261160.1_4451	154	-20.28	154	-20.28	4451	25	1149	295
CM035919.1_Dreissena_polymorpha_isolate_Duluth1_chromosome_5,_whole_genome_shotgun_sequence_17010	lcl|NC_068355.1_cds_XP_052261265.1_2620	154	-23.13	154	-23.13	2620	25	867	101
CM035919.1_Dreissena_polymorpha_isolate_Duluth1_chromosome_5,_whole_genome_shotgun_sequence_17010	lcl|NC_068355.1_cds_XP_052263676.1_4979	154	-25.31	154	-25.31	4979	25	1062	322
CM035919.1_Dreissena_polymorpha_isolate_Duluth1_chromosome_5,_whole_genome_shotgun_sequence_17010	lcl|NC_068355.1_cds_XP_052268119.1_242	154	-18.14	154	-18.14	242	25	1302	179
CM035919.1_Dreissena_polymorpha_isolate_Duluth1_chromosome_5,_whole_genome_shotgun_sequence_17010	lcl|NC_068355.1_cds_XP_052277014.1_1205	154	-25.71	154	-25.71	1205	25	1572	1457
CM035919.1_Dreissena_polymorpha_isolate_Duluth1_chromosome_5,_whole_genome_shotgun_sequence_17551	lcl|NC_068355.1_cds_XP_052236368.1_5319	154	-20.33	154	-20.33	5319	22	5307	918
CM035919.1_Dreissena_polymorpha_isolate_Duluth1_chromosome_5,_whole_genome_shotgun_sequence_17551	lcl|NC_068355.1_cds_XP_052249371.1_6751	154	-25.89	154	-25.89	6751	22	2382	2020
CM035919.1_Dreissena_polymorpha_isolate_Duluth1_chromosome_5,_whole_genome_shotgun_sequence_17551	lcl|NC_068355.1_cds_XP_052258172.1_7721	154	-24.18	154	-24.18	7721	22	783	71
CM035919.1_Dreissena_polymorpha_isolate_Duluth1_chromosome_5,_whole_genome_shotgun_sequence_17551	lcl|NC_068355.1_cds_XP_052258180.1_7720	154	-24.18	154	-24.18	7720	22	777	71
CM035919.1_Dreissena_polymorpha_isolate_Duluth1_chromosome_5,_whole_genome_shotgun_sequence_17551	lcl|NC_068355.1_cds_XP_052258898.1_7793	154	-24.18	154	-24.18	7793	22	783	71
CM035919.1_Dreissena_polymorpha_isolate_Duluth1_chromosome_5,_whole_genome_shotgun_sequence_17551	lcl|NC_068355.1_cds_XP_052258906.1_7794	154	-24.18	154	-24.18	7794	22	777	71
CM035919.1_Dreissena_polymorpha_isolate_Duluth1_chromosome_5,_whole_genome_shotgun_sequence_17551	lcl|NC_068355.1_cds_XP_052261252.1_4463	154	-27.89	154	-27.89	4463	22	1272	666
CM035919.1_Dreissena_polymorpha_isolate_Duluth1_chromosome_5,_whole_genome_shotgun_sequence_17551	lcl|NC_068355.1_cds_XP_052284256.1_2111	154	-19.13	154	-19.13	2111	22	1815	879
CM035919.1_Dreissena_polymorpha_isolate_Duluth1_chromosome_5,_whole_genome_shotgun_sequence_17551	lcl|NC_068355.1_cds_XP_052284259.1_2112	154	-19.13	154	-19.13	2112	22	1815	879
CM035919.1_Dreissena_polymorpha_isolate_Duluth1_chromosome_5,_whole_genome_shotgun_sequence_17551	lcl|NC_068355.1_cds_XP_052284266.1_2113	154	-19.13	154	-19.13	2113	22	1815	879
CM035919.1_Dreissena_polymorpha_isolate_Duluth1_chromosome_5,_whole_genome_shotgun_sequence_17551	lcl|NC_068355.1_cds_XP_052284276.1_2114	154	-19.13	154	-19.13	2114	22	1815	879
CM035919.1_Dreissena_polymorpha_isolate_Duluth1_chromosome_5,_whole_genome_shotgun_sequence_17551	lcl|NC_068355.1_cds_XP_052284285.1_2115	154	-19.13	154	-19.13	2115	22	1815	879
CM035919.1_Dreissena_polymorpha_isolate_Duluth1_chromosome_5,_whole_genome_shotgun_sequence_17551	lcl|NC_068355.1_cds_XP_052284529.1_2139	154	-19.13	154	-19.13	2139	22	1815	879
CM035919.1_Dreissena_polymorpha_isolate_Duluth1_chromosome_5,_whole_genome_shotgun_sequence_17551	lcl|NC_068356.1_cds_XP_052261684.1_9245	154	-26.49	154	-26.49	9245	22	2388	1482
CM035919.1_Dreissena_polymorpha_isolate_Duluth1_chromosome_5,_whole_genome_shotgun_sequence_17551	lcl|NC_068356.1_cds_XP_052261784.1_9352	154	-26.49	154	-26.49	9352	22	2265	1482
CM035919.1_Dreissena_polymorpha_isolate_Duluth1_chromosome_5,_whole_genome_shotgun_sequence_17557	lcl|NC_068355.1_cds_XP_052218073.1_3068	154	-21.29	154	-21.29	3068	23	1287	676
CM035919.1_Dreissena_polymorpha_isolate_Duluth1_chromosome_5,_whole_genome_shotgun_sequence_17557	lcl|NC_068355.1_cds_XP_052221380.1_3400	154	-28.68	154	-28.68	3400	23	1239	1117
CM035919.1_Dreissena_polymorpha_isolate_Duluth1_chromosome_5,_whole_genome_shotgun_sequence_17557	lcl|NC_068355.1_cds_XP_052241636.1_5913	154	-18.1	154	-18.1	5913	23	1917	1038
CM035919.1_Dreissena_polymorpha_isolate_Duluth1_chromosome_5,_whole_genome_shotgun_sequence_17557	lcl|NC_068355.1_cds_XP_052241642.1_5914	154	-18.1	154	-18.1	5914	23	1917	1038
CM035919.1_Dreissena_polymorpha_isolate_Duluth1_chromosome_5,_whole_genome_shotgun_sequence_17557	lcl|NC_068355.1_cds_XP_052260268.1_7678	298	-44.52	154	-22.88	7678	23	3030	2581 1188
CM035919.1_Dreissena_polymorpha_isolate_Duluth1_chromosome_5,_whole_genome_shotgun_sequence_17557	lcl|NC_068355.1_cds_XP_052279417.1_1484	300	-32.98	154	-17.13	1484	23	7104	2779 2660
CM035919.1_Dreissena_polymorpha_isolate_Duluth1_chromosome_5,_whole_genome_shotgun_sequence_17557	lcl|NC_068355.1_cds_XP_052279426.1_1487	300	-32.98	154	-17.13	1487	23	6978	2653 2534
CM035919.1_Dreissena_polymorpha_isolate_Duluth1_chromosome_5,_whole_genome_shotgun_sequence_17557	lcl|NC_068355.1_cds_XP_052279435.1_1489	300	-32.98	154	-17.13	1489	23	6546	2221 2102
CM035919.1_Dreissena_polymorpha_isolate_Duluth1_chromosome_5,_whole_genome_shotgun_sequence_17557	lcl|NC_068355.1_cds_XP_052279445.1_1485	300	-32.98	154	-17.13	1485	23	4605	2779 2660
CM035919.1_Dreissena_polymorpha_isolate_Duluth1_chromosome_5,_whole_genome_shotgun_sequence_17557	lcl|NC_068355.1_cds_XP_052279453.1_1488	300	-32.98	154	-17.13	1488	23	4392	2779 2660
CM035919.1_Dreissena_polymorpha_isolate_Duluth1_chromosome_5,_whole_genome_shotgun_sequence_17557	lcl|NC_068356.1_cds_XP_052261338.1_9110	592	-82.09	154	-24.7	9110	23	5706	5125 4440 3181 4625
CM035919.1_Dreissena_polymorpha_isolate_Duluth1_chromosome_5,_whole_genome_shotgun_sequence_17635	lcl|NC_068355.1_cds_XP_052214416.1_2225	154	-14.49	154	-14.49	2225	23	753	168
CM035919.1_Dreissena_polymorpha_isolate_Duluth1_chromosome_5,_whole_genome_shotgun_sequence_17635	lcl|NC_068355.1_cds_XP_052214704.1_2710	302	-33.64	154	-18.8	2710	23	2733	2278 2240
CM035919.1_Dreissena_polymorpha_isolate_Duluth1_chromosome_5,_whole_genome_shotgun_sequence_17635	lcl|NC_068355.1_cds_XP_052214711.1_2711	302	-33.64	154	-18.8	2711	23	2457	2002 1964
CM035919.1_Dreissena_polymorpha_isolate_Duluth1_chromosome_5,_whole_genome_shotgun_sequence_17635	lcl|NC_068355.1_cds_XP_052218331.1_3095	154	-21.88	154	-21.88	3095	23	1296	623
CM035919.1_Dreissena_polymorpha_isolate_Duluth1_chromosome_5,_whole_genome_shotgun_sequence_17635	lcl|NC_068355.1_cds_XP_052220923.1_3353	154	-14.59	154	-14.59	3353	23	2175	1
CM035919.1_Dreissena_polymorpha_isolate_Duluth1_chromosome_5,_whole_genome_shotgun_sequence_17635	lcl|NC_068355.1_cds_XP_052220932.1_3354	154	-14.59	154	-14.59	3354	23	2103	1
CM035919.1_Dreissena_polymorpha_isolate_Duluth1_chromosome_5,_whole_genome_shotgun_sequence_17635	lcl|NC_068355.1_cds_XP_052221028.1_3373	154	-12.84	154	-12.84	3373	23	1557	225
CM035919.1_Dreissena_polymorpha_isolate_Duluth1_chromosome_5,_whole_genome_shotgun_sequence_17635	lcl|NC_068355.1_cds_XP_052221039.1_3372	154	-12.84	154	-12.84	3372	23	1497	165
CM035919.1_Dreissena_polymorpha_isolate_Duluth1_chromosome_5,_whole_genome_shotgun_sequence_17635	lcl|NC_068355.1_cds_XP_052222154.1_3456	154	-14.31	154	-14.31	3456	23	570	491
CM035919.1_Dreissena_polymorpha_isolate_Duluth1_chromosome_5,_whole_genome_shotgun_sequence_17635	lcl|NC_068355.1_cds_XP_052229185.1_4529	154	-18.8	154	-18.8	4529	23	1890	1560
CM035919.1_Dreissena_polymorpha_isolate_Duluth1_chromosome_5,_whole_genome_shotgun_sequence_17635	lcl|NC_068355.1_cds_XP_052229188.1_4530	154	-18.8	154	-18.8	4530	23	1791	1461
CM035919.1_Dreissena_polymorpha_isolate_Duluth1_chromosome_5,_whole_genome_shotgun_sequence_17635	lcl|NC_068355.1_cds_XP_052229189.1_4531	154	-18.8	154	-18.8	4531	23	1605	1275
CM035919.1_Dreissena_polymorpha_isolate_Duluth1_chromosome_5,_whole_genome_shotgun_sequence_17635	lcl|NC_068355.1_cds_XP_052229596.1_4604	300	-30.54	154	-15.58	4604	23	1644	673 1527
CM035919.1_Dreissena_polymorpha_isolate_Duluth1_chromosome_5,_whole_genome_shotgun_sequence_17635	lcl|NC_068355.1_cds_XP_052234263.1_5082	154	-14.99	154	-14.99	5082	23	1215	436
CM035919.1_Dreissena_polymorpha_isolate_Duluth1_chromosome_5,_whole_genome_shotgun_sequence_17635	lcl|NC_068355.1_cds_XP_052234496.1_5084	308	-30.96	154	-17.92	5084	23	2106	1345 1980
CM035919.1_Dreissena_polymorpha_isolate_Duluth1_chromosome_5,_whole_genome_shotgun_sequence_17635	lcl|NC_068355.1_cds_XP_052234505.1_5085	308	-30.96	154	-17.92	5085	23	2103	1342 1977
CM035919.1_Dreissena_polymorpha_isolate_Duluth1_chromosome_5,_whole_genome_shotgun_sequence_17635	lcl|NC_068355.1_cds_XP_052235139.1_5157	154	-15.6	154	-15.6	5157	23	1959	71
CM035919.1_Dreissena_polymorpha_isolate_Duluth1_chromosome_5,_whole_genome_shotgun_sequence_17635	lcl|NC_068355.1_cds_XP_052236972.1_5383	445	-46.86	154	-18.46	5383	23	13227	4164 2799 5211
CM035919.1_Dreissena_polymorpha_isolate_Duluth1_chromosome_5,_whole_genome_shotgun_sequence_17635	lcl|NC_068355.1_cds_XP_052247402.1_6211	445	-51.33	154	-19.24	6211	23	1698	148 425 591
CM035919.1_Dreissena_polymorpha_isolate_Duluth1_chromosome_5,_whole_genome_shotgun_sequence_17635	lcl|NC_068355.1_cds_XP_052248882.1_6693	154	-16.06	154	-16.06	6693	23	1755	1124
CM035919.1_Dreissena_polymorpha_isolate_Duluth1_chromosome_5,_whole_genome_shotgun_sequence_17635	lcl|NC_068355.1_cds_XP_052249379.1_981	154	-16.39	154	-16.39	981	23	1383	193
CM035919.1_Dreissena_polymorpha_isolate_Duluth1_chromosome_5,_whole_genome_shotgun_sequence_17635	lcl|NC_068355.1_cds_XP_052251888.1_7019	589	-58.99	154	-18.45	7019	23	4632	2796 4092 2119 4331
CM035919.1_Dreissena_polymorpha_isolate_Duluth1_chromosome_5,_whole_genome_shotgun_sequence_17635	lcl|NC_068355.1_cds_XP_052252883.1_7210	298	-32.46	154	-17.42	7210	23	5691	989 1678
CM035919.1_Dreissena_polymorpha_isolate_Duluth1_chromosome_5,_whole_genome_shotgun_sequence_17635	lcl|NC_068355.1_cds_XP_052253682.1_7236	154	-19.2	154	-19.2	7236	23	1017	657
CM035919.1_Dreissena_polymorpha_isolate_Duluth1_chromosome_5,_whole_genome_shotgun_sequence_17635	lcl|NC_068355.1_cds_XP_052253689.1_7237	154	-19.2	154	-19.2	7237	23	1017	657
CM035919.1_Dreissena_polymorpha_isolate_Duluth1_chromosome_5,_whole_genome_shotgun_sequence_17635	lcl|NC_068355.1_cds_XP_052253699.1_7238	154	-19.2	154	-19.2	7238	23	1017	657
CM035919.1_Dreissena_polymorpha_isolate_Duluth1_chromosome_5,_whole_genome_shotgun_sequence_17635	lcl|NC_068355.1_cds_XP_052253728.1_7244	154	-14.49	154	-14.49	7244	23	1389	168
CM035919.1_Dreissena_polymorpha_isolate_Duluth1_chromosome_5,_whole_genome_shotgun_sequence_17635	lcl|NC_068355.1_cds_XP_052253771.1_7249	300	-22.35	154	-12.46	7249	23	3225	797 2493
CM035919.1_Dreissena_polymorpha_isolate_Duluth1_chromosome_5,_whole_genome_shotgun_sequence_17635	lcl|NC_068355.1_cds_XP_052253780.1_7250	300	-22.35	154	-12.46	7250	23	3225	797 2493
CM035919.1_Dreissena_polymorpha_isolate_Duluth1_chromosome_5,_whole_genome_shotgun_sequence_17635	lcl|NC_068355.1_cds_XP_052253790.1_7251	300	-22.35	154	-12.46	7251	23	3225	797 2493
CM035919.1_Dreissena_polymorpha_isolate_Duluth1_chromosome_5,_whole_genome_shotgun_sequence_17635	lcl|NC_068355.1_cds_XP_052253800.1_7252	300	-22.35	154	-12.46	7252	23	3225	797 2493
CM035919.1_Dreissena_polymorpha_isolate_Duluth1_chromosome_5,_whole_genome_shotgun_sequence_17635	lcl|NC_068355.1_cds_XP_052253811.1_7253	300	-22.35	154	-12.46	7253	23	3225	797 2493
CM035919.1_Dreissena_polymorpha_isolate_Duluth1_chromosome_5,_whole_genome_shotgun_sequence_17635	lcl|NC_068355.1_cds_XP_052255474.1_7441	295	-42.91	154	-22.85	7441	23	7425	312 4386
CM035919.1_Dreissena_polymorpha_isolate_Duluth1_chromosome_5,_whole_genome_shotgun_sequence_17635	lcl|NC_068355.1_cds_XP_052255483.1_7442	295	-42.91	154	-22.85	7442	23	7425	312 4386
CM035919.1_Dreissena_polymorpha_isolate_Duluth1_chromosome_5,_whole_genome_shotgun_sequence_17635	lcl|NC_068355.1_cds_XP_052259939.1_7260	298	-32.46	154	-17.42	7260	23	4599	125 814
CM035919.1_Dreissena_polymorpha_isolate_Duluth1_chromosome_5,_whole_genome_shotgun_sequence_17635	lcl|NC_068355.1_cds_XP_052260544.1_1067	298	-43.95	154	-26.78	1067	23	462	321 343
CM035919.1_Dreissena_polymorpha_isolate_Duluth1_chromosome_5,_whole_genome_shotgun_sequence_17635	lcl|NC_068355.1_cds_XP_052260738.1_36	154	-16.29	154	-16.29	36	23	2460	1064
CM035919.1_Dreissena_polymorpha_isolate_Duluth1_chromosome_5,_whole_genome_shotgun_sequence_17635	lcl|NC_068355.1_cds_XP_052260821.1_1418	304	-38.27	154	-20.61	1418	23	1455	474 837
CM035919.1_Dreissena_polymorpha_isolate_Duluth1_chromosome_5,_whole_genome_shotgun_sequence_17635	lcl|NC_068355.1_cds_XP_052260830.1_1357	154	-15.56	154	-15.56	1357	23	1422	1327
CM035919.1_Dreissena_polymorpha_isolate_Duluth1_chromosome_5,_whole_genome_shotgun_sequence_17635	lcl|NC_068355.1_cds_XP_052261081.1_4287	438	-48.56	154	-19.67	4287	23	2874	2827 711 2546
CM035919.1_Dreissena_polymorpha_isolate_Duluth1_chromosome_5,_whole_genome_shotgun_sequence_17635	lcl|NC_068355.1_cds_XP_052261104.1_4294	438	-48.56	154	-19.67	4294	23	2580	2533 417 2252
CM035919.1_Dreissena_polymorpha_isolate_Duluth1_chromosome_5,_whole_genome_shotgun_sequence_17635	lcl|NC_068355.1_cds_XP_052261235.1_1093	154	-13.81	154	-13.81	1093	23	1806	1382
CM035919.1_Dreissena_polymorpha_isolate_Duluth1_chromosome_5,_whole_genome_shotgun_sequence_17635	lcl|NC_068355.1_cds_XP_052261867.1_1171	154	-12.72	154	-12.72	1171	23	1668	81
CM035919.1_Dreissena_polymorpha_isolate_Duluth1_chromosome_5,_whole_genome_shotgun_sequence_17635	lcl|NC_068355.1_cds_XP_052267821.1_220	304	-33.52	154	-19.27	220	23	2454	2166 2121
CM035919.1_Dreissena_polymorpha_isolate_Duluth1_chromosome_5,_whole_genome_shotgun_sequence_17635	lcl|NC_068355.1_cds_XP_052267823.1_219	304	-33.52	154	-19.27	219	23	2454	2166 2121
CM035919.1_Dreissena_polymorpha_isolate_Duluth1_chromosome_5,_whole_genome_shotgun_sequence_17635	lcl|NC_068355.1_cds_XP_052268326.1_258	154	-12.84	154	-12.84	258	23	1137	165
CM035919.1_Dreissena_polymorpha_isolate_Duluth1_chromosome_5,_whole_genome_shotgun_sequence_17635	lcl|NC_068355.1_cds_XP_052269395.1_1686	592	-52.78	154	-14.75	1686	23	4089	1636 2410 1755 2529
CM035919.1_Dreissena_polymorpha_isolate_Duluth1_chromosome_5,_whole_genome_shotgun_sequence_17635	lcl|NC_068355.1_cds_XP_052270018.1_470	154	-19.47	154	-19.47	470	23	1419	825
CM035919.1_Dreissena_polymorpha_isolate_Duluth1_chromosome_5,_whole_genome_shotgun_sequence_17635	lcl|NC_068355.1_cds_XP_052270029.1_471	154	-19.47	154	-19.47	471	23	1353	759
CM035919.1_Dreissena_polymorpha_isolate_Duluth1_chromosome_5,_whole_genome_shotgun_sequence_17635	lcl|NC_068355.1_cds_XP_052270038.1_472	154	-19.47	154	-19.47	472	23	1251	657
CM035919.1_Dreissena_polymorpha_isolate_Duluth1_chromosome_5,_whole_genome_shotgun_sequence_17635	lcl|NC_068355.1_cds_XP_052270047.1_473	154	-19.47	154	-19.47	473	23	1251	657
CM035919.1_Dreissena_polymorpha_isolate_Duluth1_chromosome_5,_whole_genome_shotgun_sequence_17635	lcl|NC_068355.1_cds_XP_052270052.1_474	154	-19.47	154	-19.47	474	23	1251	657
CM035919.1_Dreissena_polymorpha_isolate_Duluth1_chromosome_5,_whole_genome_shotgun_sequence_17635	lcl|NC_068355.1_cds_XP_052272720.1_789	729	-74.82	154	-19.02	789	23	5277	694 4172 14 387 3757
CM035919.1_Dreissena_polymorpha_isolate_Duluth1_chromosome_5,_whole_genome_shotgun_sequence_17635	lcl|NC_068355.1_cds_XP_052272728.1_790	729	-74.82	154	-19.02	790	23	5274	694 4169 14 387 3754
CM035919.1_Dreissena_polymorpha_isolate_Duluth1_chromosome_5,_whole_genome_shotgun_sequence_17635	lcl|NC_068355.1_cds_XP_052272730.1_791	584	-63.18	154	-19.02	791	23	5049	466 3944 159 3529
CM035919.1_Dreissena_polymorpha_isolate_Duluth1_chromosome_5,_whole_genome_shotgun_sequence_17635	lcl|NC_068355.1_cds_XP_052278038.1_1281	154	-16.39	154	-16.39	1281	23	1683	193
CM035919.1_Dreissena_polymorpha_isolate_Duluth1_chromosome_5,_whole_genome_shotgun_sequence_17635	lcl|NC_068355.1_cds_XP_052278048.1_1282	154	-16.39	154	-16.39	1282	23	1683	193
CM035919.1_Dreissena_polymorpha_isolate_Duluth1_chromosome_5,_whole_genome_shotgun_sequence_17635	lcl|NC_068355.1_cds_XP_052280542.1_1596	444	-34.54	154	-14.42	1596	23	1959	434 756 190
CM035920.1_Dreissena_polymorpha_isolate_Duluth1_chromosome_6,_whole_genome_shotgun_sequence_20029	lcl|NC_068355.1_cds_XP_052211884.1_2360	154	-14.4	154	-14.4	2360	22	1095	539
CM035920.1_Dreissena_polymorpha_isolate_Duluth1_chromosome_6,_whole_genome_shotgun_sequence_20029	lcl|NC_068355.1_cds_XP_052213231.1_2513	299	-37.94	154	-19.5	2513	22	2031	1318 247
CM035920.1_Dreissena_polymorpha_isolate_Duluth1_chromosome_6,_whole_genome_shotgun_sequence_20029	lcl|NC_068355.1_cds_XP_052213240.1_2516	299	-37.94	154	-19.5	2516	22	2031	1318 247
CM035920.1_Dreissena_polymorpha_isolate_Duluth1_chromosome_6,_whole_genome_shotgun_sequence_20029	lcl|NC_068355.1_cds_XP_052213250.1_2514	299	-37.94	154	-19.5	2514	22	1995	1318 247
CM035920.1_Dreissena_polymorpha_isolate_Duluth1_chromosome_6,_whole_genome_shotgun_sequence_20029	lcl|NC_068355.1_cds_XP_052213261.1_2515	299	-37.94	154	-19.5	2515	22	1986	1318 247
CM035920.1_Dreissena_polymorpha_isolate_Duluth1_chromosome_6,_whole_genome_shotgun_sequence_20029	lcl|NC_068355.1_cds_XP_052213272.1_2520	154	-18.44	154	-18.44	2520	22	1983	1270
CM035920.1_Dreissena_polymorpha_isolate_Duluth1_chromosome_6,_whole_genome_shotgun_sequence_20029	lcl|NC_068355.1_cds_XP_052213281.1_2521	154	-18.44	154	-18.44	2521	22	1959	1246
CM035920.1_Dreissena_polymorpha_isolate_Duluth1_chromosome_6,_whole_genome_shotgun_sequence_20029	lcl|NC_068355.1_cds_XP_052213292.1_2517	154	-18.44	154	-18.44	2517	22	1812	1099
CM035920.1_Dreissena_polymorpha_isolate_Duluth1_chromosome_6,_whole_genome_shotgun_sequence_20029	lcl|NC_068355.1_cds_XP_052213295.1_2519	154	-18.44	154	-18.44	2519	22	1788	1075
CM035920.1_Dreissena_polymorpha_isolate_Duluth1_chromosome_6,_whole_genome_shotgun_sequence_20029	lcl|NC_068355.1_cds_XP_052213303.1_2518	154	-18.44	154	-18.44	2518	22	1770	1057
CM035920.1_Dreissena_polymorpha_isolate_Duluth1_chromosome_6,_whole_genome_shotgun_sequence_20029	lcl|NC_068355.1_cds_XP_052219187.1_3187	154	-19.61	154	-19.61	3187	22	1413	138
CM035920.1_Dreissena_polymorpha_isolate_Duluth1_chromosome_6,_whole_genome_shotgun_sequence_20029	lcl|NC_068355.1_cds_XP_052219686.1_3231	154	-19.67	154	-19.67	3231	22	2718	1913
CM035920.1_Dreissena_polymorpha_isolate_Duluth1_chromosome_6,_whole_genome_shotgun_sequence_20029	lcl|NC_068355.1_cds_XP_052219695.1_3232	154	-19.67	154	-19.67	3232	22	2601	1796
CM035920.1_Dreissena_polymorpha_isolate_Duluth1_chromosome_6,_whole_genome_shotgun_sequence_20029	lcl|NC_068355.1_cds_XP_052223097.1_3532	154	-19.5	154	-19.5	3532	22	657	450
CM035920.1_Dreissena_polymorpha_isolate_Duluth1_chromosome_6,_whole_genome_shotgun_sequence_20029	lcl|NC_068355.1_cds_XP_052223147.1_3560	295	-33.28	154	-16.83	3560	22	1404	267 249
CM035920.1_Dreissena_polymorpha_isolate_Duluth1_chromosome_6,_whole_genome_shotgun_sequence_20029	lcl|NC_068355.1_cds_XP_052223157.1_3561	295	-33.28	154	-16.83	3561	22	1404	267 249
CM035920.1_Dreissena_polymorpha_isolate_Duluth1_chromosome_6,_whole_genome_shotgun_sequence_20029	lcl|NC_068355.1_cds_XP_052223165.1_3562	295	-33.28	154	-16.83	3562	22	1038	267 249
CM035920.1_Dreissena_polymorpha_isolate_Duluth1_chromosome_6,_whole_genome_shotgun_sequence_20029	lcl|NC_068355.1_cds_XP_052232210.1_4857	154	-19.02	154	-19.02	4857	22	1569	44
CM035920.1_Dreissena_polymorpha_isolate_Duluth1_chromosome_6,_whole_genome_shotgun_sequence_20029	lcl|NC_068355.1_cds_XP_052232217.1_4858	154	-19.02	154	-19.02	4858	22	1569	44
CM035920.1_Dreissena_polymorpha_isolate_Duluth1_chromosome_6,_whole_genome_shotgun_sequence_20029	lcl|NC_068355.1_cds_XP_052232225.1_4859	154	-19.02	154	-19.02	4859	22	1569	44
CM035920.1_Dreissena_polymorpha_isolate_Duluth1_chromosome_6,_whole_genome_shotgun_sequence_20029	lcl|NC_068355.1_cds_XP_052232232.1_4860	154	-19.02	154	-19.02	4860	22	1569	44
CM035920.1_Dreissena_polymorpha_isolate_Duluth1_chromosome_6,_whole_genome_shotgun_sequence_20029	lcl|NC_068355.1_cds_XP_052232239.1_4861	154	-19.02	154	-19.02	4861	22	1569	44
CM035920.1_Dreissena_polymorpha_isolate_Duluth1_chromosome_6,_whole_genome_shotgun_sequence_20029	lcl|NC_068355.1_cds_XP_052232248.1_4862	154	-19.02	154	-19.02	4862	22	1569	44
CM035920.1_Dreissena_polymorpha_isolate_Duluth1_chromosome_6,_whole_genome_shotgun_sequence_20029	lcl|NC_068355.1_cds_XP_052232256.1_4863	154	-19.02	154	-19.02	4863	22	1569	44
CM035920.1_Dreissena_polymorpha_isolate_Duluth1_chromosome_6,_whole_genome_shotgun_sequence_20029	lcl|NC_068355.1_cds_XP_052243300.1_6156	446	-50.06	154	-19.61	6156	22	6450	749 5391 801
CM035920.1_Dreissena_polymorpha_isolate_Duluth1_chromosome_6,_whole_genome_shotgun_sequence_20029	lcl|NC_068355.1_cds_XP_052243308.1_6159	446	-50.06	154	-19.61	6159	22	6426	749 5367 801
CM035920.1_Dreissena_polymorpha_isolate_Duluth1_chromosome_6,_whole_genome_shotgun_sequence_20029	lcl|NC_068355.1_cds_XP_052243314.1_6158	446	-50.06	154	-19.61	6158	22	6414	749 5355 801
CM035920.1_Dreissena_polymorpha_isolate_Duluth1_chromosome_6,_whole_genome_shotgun_sequence_20029	lcl|NC_068355.1_cds_XP_052243319.1_6157	446	-50.06	154	-19.61	6157	22	6402	749 5343 801
CM035920.1_Dreissena_polymorpha_isolate_Duluth1_chromosome_6,_whole_genome_shotgun_sequence_20029	lcl|NC_068355.1_cds_XP_052243327.1_6160	446	-50.06	154	-19.61	6160	22	6390	749 5331 801
CM035920.1_Dreissena_polymorpha_isolate_Duluth1_chromosome_6,_whole_genome_shotgun_sequence_20029	lcl|NC_068355.1_cds_XP_052243333.1_6161	446	-50.06	154	-19.61	6161	22	6360	749 5301 801
CM035920.1_Dreissena_polymorpha_isolate_Duluth1_chromosome_6,_whole_genome_shotgun_sequence_20029	lcl|NC_068355.1_cds_XP_052243336.1_6162	446	-50.06	154	-19.61	6162	22	6345	749 5286 801
CM035920.1_Dreissena_polymorpha_isolate_Duluth1_chromosome_6,_whole_genome_shotgun_sequence_20029	lcl|NC_068355.1_cds_XP_052243338.1_6165	446	-50.06	154	-19.61	6165	22	6183	749 5391 801
CM035920.1_Dreissena_polymorpha_isolate_Duluth1_chromosome_6,_whole_genome_shotgun_sequence_20029	lcl|NC_068355.1_cds_XP_052243344.1_6166	446	-50.06	154	-19.61	6166	22	5721	749 5391 801
CM035920.1_Dreissena_polymorpha_isolate_Duluth1_chromosome_6,_whole_genome_shotgun_sequence_20029	lcl|NC_068355.1_cds_XP_052243353.1_6168	446	-50.06	154	-19.61	6168	22	5721	749 5391 801
CM035920.1_Dreissena_polymorpha_isolate_Duluth1_chromosome_6,_whole_genome_shotgun_sequence_20029	lcl|NC_068355.1_cds_XP_052243362.1_6167	446	-50.06	154	-19.61	6167	22	5721	749 5391 801
CM035920.1_Dreissena_polymorpha_isolate_Duluth1_chromosome_6,_whole_genome_shotgun_sequence_20029	lcl|NC_068355.1_cds_XP_052243371.1_6169	446	-50.06	154	-19.61	6169	22	5991	290 4932 342
CM035920.1_Dreissena_polymorpha_isolate_Duluth1_chromosome_6,_whole_genome_shotgun_sequence_20029	lcl|NC_068355.1_cds_XP_052243380.1_6148	446	-50.06	154	-19.61	6148	22	5991	290 4932 342
CM035920.1_Dreissena_polymorpha_isolate_Duluth1_chromosome_6,_whole_genome_shotgun_sequence_20029	lcl|NC_068355.1_cds_XP_052243400.1_6163	446	-50.06	154	-19.61	6163	22	6297	749 5238 801
CM035920.1_Dreissena_polymorpha_isolate_Duluth1_chromosome_6,_whole_genome_shotgun_sequence_20029	lcl|NC_068355.1_cds_XP_052243409.1_6164	446	-50.06	154	-19.61	6164	22	6321	749 5262 801
CM035920.1_Dreissena_polymorpha_isolate_Duluth1_chromosome_6,_whole_genome_shotgun_sequence_20029	lcl|NC_068355.1_cds_XP_052243548.1_6152	154	-14.57	154	-14.57	6152	22	2859	385
CM035920.1_Dreissena_polymorpha_isolate_Duluth1_chromosome_6,_whole_genome_shotgun_sequence_20029	lcl|NC_068355.1_cds_XP_052243553.1_6153	154	-14.57	154	-14.57	6153	22	2733	259
CM035920.1_Dreissena_polymorpha_isolate_Duluth1_chromosome_6,_whole_genome_shotgun_sequence_20029	lcl|NC_068355.1_cds_XP_052243562.1_6154	154	-14.57	154	-14.57	6154	22	2595	121
CM035920.1_Dreissena_polymorpha_isolate_Duluth1_chromosome_6,_whole_genome_shotgun_sequence_20029	lcl|NC_068355.1_cds_XP_052247045.1_6145	154	-14.57	154	-14.57	6145	22	3228	754
CM035920.1_Dreissena_polymorpha_isolate_Duluth1_chromosome_6,_whole_genome_shotgun_sequence_20029	lcl|NC_068355.1_cds_XP_052247945.1_6599	304	-33.79	154	-17.49	6599	22	1077	488 354
CM035920.1_Dreissena_polymorpha_isolate_Duluth1_chromosome_6,_whole_genome_shotgun_sequence_20029	lcl|NC_068355.1_cds_XP_052247959.1_6593	304	-33.79	154	-17.49	6593	22	1053	464 330
CM035920.1_Dreissena_polymorpha_isolate_Duluth1_chromosome_6,_whole_genome_shotgun_sequence_20029	lcl|NC_068355.1_cds_XP_052247968.1_6604	304	-33.79	154	-17.49	6604	22	1044	455 321
CM035920.1_Dreissena_polymorpha_isolate_Duluth1_chromosome_6,_whole_genome_shotgun_sequence_20029	lcl|NC_068355.1_cds_XP_052247983.1_6595	154	-17.49	154	-17.49	6595	22	945	356
CM035920.1_Dreissena_polymorpha_isolate_Duluth1_chromosome_6,_whole_genome_shotgun_sequence_20029	lcl|NC_068355.1_cds_XP_052247989.1_6597	304	-33.79	154	-17.49	6597	22	945	488 354
CM035920.1_Dreissena_polymorpha_isolate_Duluth1_chromosome_6,_whole_genome_shotgun_sequence_20029	lcl|NC_068355.1_cds_XP_052247995.1_6598	304	-33.79	154	-17.49	6598	22	945	488 354
CM035920.1_Dreissena_polymorpha_isolate_Duluth1_chromosome_6,_whole_genome_shotgun_sequence_20029	lcl|NC_068355.1_cds_XP_052248003.1_6594	304	-33.79	154	-17.49	6594	22	942	353 219
CM035920.1_Dreissena_polymorpha_isolate_Duluth1_chromosome_6,_whole_genome_shotgun_sequence_20029	lcl|NC_068355.1_cds_XP_052248015.1_6600	304	-33.79	154	-17.49	6600	22	930	341 207
CM035920.1_Dreissena_polymorpha_isolate_Duluth1_chromosome_6,_whole_genome_shotgun_sequence_20029	lcl|NC_068355.1_cds_XP_052248021.1_6601	304	-33.79	154	-17.49	6601	22	930	341 207
CM035920.1_Dreissena_polymorpha_isolate_Duluth1_chromosome_6,_whole_genome_shotgun_sequence_20029	lcl|NC_068355.1_cds_XP_052248028.1_6602	154	-17.49	154	-17.49	6602	22	912	323
CM035920.1_Dreissena_polymorpha_isolate_Duluth1_chromosome_6,_whole_genome_shotgun_sequence_20029	lcl|NC_068355.1_cds_XP_052248346.1_6670	154	-17.57	154	-17.57	6670	22	1458	470
CM035920.1_Dreissena_polymorpha_isolate_Duluth1_chromosome_6,_whole_genome_shotgun_sequence_20029	lcl|NC_068355.1_cds_XP_052249083.1_6756	437	-48	154	-17.57	6756	22	2754	2328 2121 1915
CM035920.1_Dreissena_polymorpha_isolate_Duluth1_chromosome_6,_whole_genome_shotgun_sequence_20029	lcl|NC_068355.1_cds_XP_052249101.1_6761	437	-48	154	-17.57	6761	22	2730	2304 2097 1891
CM035920.1_Dreissena_polymorpha_isolate_Duluth1_chromosome_6,_whole_genome_shotgun_sequence_20029	lcl|NC_068355.1_cds_XP_052249111.1_6755	437	-48	154	-17.57	6755	22	2730	2304 2097 1891
CM035920.1_Dreissena_polymorpha_isolate_Duluth1_chromosome_6,_whole_genome_shotgun_sequence_20029	lcl|NC_068355.1_cds_XP_052249119.1_6760	437	-48	154	-17.57	6760	22	2730	2304 2097 1891
CM035920.1_Dreissena_polymorpha_isolate_Duluth1_chromosome_6,_whole_genome_shotgun_sequence_20029	lcl|NC_068355.1_cds_XP_052249120.1_6762	437	-48	154	-17.57	6762	22	2730	2304 2097 1891
CM035920.1_Dreissena_polymorpha_isolate_Duluth1_chromosome_6,_whole_genome_shotgun_sequence_20029	lcl|NC_068355.1_cds_XP_052249123.1_6759	437	-48	154	-17.57	6759	22	2730	2304 2097 1891
CM035920.1_Dreissena_polymorpha_isolate_Duluth1_chromosome_6,_whole_genome_shotgun_sequence_20029	lcl|NC_068355.1_cds_XP_052249129.1_6758	437	-48	154	-17.57	6758	22	2730	2304 2097 1891
CM035920.1_Dreissena_polymorpha_isolate_Duluth1_chromosome_6,_whole_genome_shotgun_sequence_20029	lcl|NC_068355.1_cds_XP_052249133.1_6757	437	-48	154	-17.57	6757	22	2730	2304 2097 1891
CM035920.1_Dreissena_polymorpha_isolate_Duluth1_chromosome_6,_whole_genome_shotgun_sequence_20029	lcl|NC_068355.1_cds_XP_052249143.1_6763	296	-30.94	154	-17.57	6763	22	2730	2304 2097
CM035920.1_Dreissena_polymorpha_isolate_Duluth1_chromosome_6,_whole_genome_shotgun_sequence_20029	lcl|NC_068355.1_cds_XP_052249150.1_6764	437	-48	154	-17.57	6764	22	2457	2031 1824 1618
CM035920.1_Dreissena_polymorpha_isolate_Duluth1_chromosome_6,_whole_genome_shotgun_sequence_20029	lcl|NC_068355.1_cds_XP_052249165.1_6765	437	-48	154	-17.57	6765	22	2220	1794 1587 1381
CM035920.1_Dreissena_polymorpha_isolate_Duluth1_chromosome_6,_whole_genome_shotgun_sequence_20029	lcl|NC_068355.1_cds_XP_052252215.1_7063	154	-17.56	154	-17.56	7063	22	3894	3173
CM035920.1_Dreissena_polymorpha_isolate_Duluth1_chromosome_6,_whole_genome_shotgun_sequence_20029	lcl|NC_068355.1_cds_XP_052253847.1_7264	154	-15.28	154	-15.28	7264	22	2754	588
CM035920.1_Dreissena_polymorpha_isolate_Duluth1_chromosome_6,_whole_genome_shotgun_sequence_20029	lcl|NC_068355.1_cds_XP_052253855.1_7263	154	-15.28	154	-15.28	7263	22	2721	588
CM035920.1_Dreissena_polymorpha_isolate_Duluth1_chromosome_6,_whole_genome_shotgun_sequence_20029	lcl|NC_068355.1_cds_XP_052253864.1_7265	154	-15.28	154	-15.28	7265	22	2427	261
CM035920.1_Dreissena_polymorpha_isolate_Duluth1_chromosome_6,_whole_genome_shotgun_sequence_20029	lcl|NC_068355.1_cds_XP_052254573.1_7325	154	-17.17	154	-17.17	7325	22	882	825
CM035920.1_Dreissena_polymorpha_isolate_Duluth1_chromosome_6,_whole_genome_shotgun_sequence_20029	lcl|NC_068355.1_cds_XP_052254583.1_7326	154	-17.17	154	-17.17	7326	22	834	777
CM035920.1_Dreissena_polymorpha_isolate_Duluth1_chromosome_6,_whole_genome_shotgun_sequence_20029	lcl|NC_068355.1_cds_XP_052254590.1_7327	154	-17.17	154	-17.17	7327	22	834	777
CM035920.1_Dreissena_polymorpha_isolate_Duluth1_chromosome_6,_whole_genome_shotgun_sequence_20029	lcl|NC_068355.1_cds_XP_052260630.1_8790	154	-19	154	-19	8790	22	2169	2001
CM035920.1_Dreissena_polymorpha_isolate_Duluth1_chromosome_6,_whole_genome_shotgun_sequence_20029	lcl|NC_068355.1_cds_XP_052264817.1_7042	154	-17.1	154	-17.1	7042	22	1944	1206
CM035920.1_Dreissena_polymorpha_isolate_Duluth1_chromosome_6,_whole_genome_shotgun_sequence_20029	lcl|NC_068355.1_cds_XP_052267083.1_135	154	-14.57	154	-14.57	135	22	2358	545
CM035920.1_Dreissena_polymorpha_isolate_Duluth1_chromosome_6,_whole_genome_shotgun_sequence_20029	lcl|NC_068355.1_cds_XP_052268569.1_309	295	-39	154	-22.01	309	22	3666	2678 2411
CM035920.1_Dreissena_polymorpha_isolate_Duluth1_chromosome_6,_whole_genome_shotgun_sequence_20029	lcl|NC_068355.1_cds_XP_052271419.1_657	436	-49	154	-18.4	657	22	3693	1459 2075 524
CM035920.1_Dreissena_polymorpha_isolate_Duluth1_chromosome_6,_whole_genome_shotgun_sequence_20029	lcl|NC_068355.1_cds_XP_052271428.1_658	436	-49	154	-18.4	658	22	3693	1459 2075 524
CM035920.1_Dreissena_polymorpha_isolate_Duluth1_chromosome_6,_whole_genome_shotgun_sequence_20029	lcl|NC_068355.1_cds_XP_052271436.1_654	296	-36.32	154	-18.4	654	22	3231	997 1613
CM035920.1_Dreissena_polymorpha_isolate_Duluth1_chromosome_6,_whole_genome_shotgun_sequence_20029	lcl|NC_068355.1_cds_XP_052271443.1_655	296	-36.32	154	-18.4	655	22	3231	997 1613
CM035920.1_Dreissena_polymorpha_isolate_Duluth1_chromosome_6,_whole_genome_shotgun_sequence_20029	lcl|NC_068355.1_cds_XP_052271450.1_656	296	-36.32	154	-18.4	656	22	3231	997 1613
CM035920.1_Dreissena_polymorpha_isolate_Duluth1_chromosome_6,_whole_genome_shotgun_sequence_20029	lcl|NC_068355.1_cds_XP_052271456.1_653	296	-36.32	154	-18.4	653	22	3195	961 1577
CM035920.1_Dreissena_polymorpha_isolate_Duluth1_chromosome_6,_whole_genome_shotgun_sequence_20029	lcl|NC_068355.1_cds_XP_052271462.1_659	296	-36.32	154	-18.4	659	22	2631	397 1013
CM035920.1_Dreissena_polymorpha_isolate_Duluth1_chromosome_6,_whole_genome_shotgun_sequence_20029	lcl|NC_068355.1_cds_XP_052272937.1_783	154	-21.59	154	-21.59	783	22	957	645
CM035920.1_Dreissena_polymorpha_isolate_Duluth1_chromosome_6,_whole_genome_shotgun_sequence_20029	lcl|NC_068355.1_cds_XP_052279756.1_1517	154	-17.25	154	-17.25	1517	22	1890	1389
CM035920.1_Dreissena_polymorpha_isolate_Duluth1_chromosome_6,_whole_genome_shotgun_sequence_20029	lcl|NC_068355.1_cds_XP_052279766.1_1516	154	-17.25	154	-17.25	1516	22	1890	1389
CM035920.1_Dreissena_polymorpha_isolate_Duluth1_chromosome_6,_whole_genome_shotgun_sequence_20029	lcl|NC_068355.1_cds_XP_052279772.1_1506	154	-17.25	154	-17.25	1506	22	1890	1389
CM035920.1_Dreissena_polymorpha_isolate_Duluth1_chromosome_6,_whole_genome_shotgun_sequence_20029	lcl|NC_068355.1_cds_XP_052279779.1_1505	154	-17.25	154	-17.25	1505	22	1890	1389
CM035920.1_Dreissena_polymorpha_isolate_Duluth1_chromosome_6,_whole_genome_shotgun_sequence_20029	lcl|NC_068355.1_cds_XP_052279789.1_1508	154	-17.25	154	-17.25	1508	22	1890	1389
CM035920.1_Dreissena_polymorpha_isolate_Duluth1_chromosome_6,_whole_genome_shotgun_sequence_20029	lcl|NC_068355.1_cds_XP_052279799.1_1507	154	-17.25	154	-17.25	1507	22	1890	1389
CM035920.1_Dreissena_polymorpha_isolate_Duluth1_chromosome_6,_whole_genome_shotgun_sequence_20029	lcl|NC_068355.1_cds_XP_052279801.1_1515	154	-17.25	154	-17.25	1515	22	1890	1389
CM035920.1_Dreissena_polymorpha_isolate_Duluth1_chromosome_6,_whole_genome_shotgun_sequence_20029	lcl|NC_068355.1_cds_XP_052279802.1_1514	154	-17.25	154	-17.25	1514	22	1890	1389
CM035920.1_Dreissena_polymorpha_isolate_Duluth1_chromosome_6,_whole_genome_shotgun_sequence_20029	lcl|NC_068355.1_cds_XP_052279803.1_1513	154	-17.25	154	-17.25	1513	22	1890	1389
CM035920.1_Dreissena_polymorpha_isolate_Duluth1_chromosome_6,_whole_genome_shotgun_sequence_20029	lcl|NC_068355.1_cds_XP_052279810.1_1504	154	-17.25	154	-17.25	1504	22	1890	1389
CM035920.1_Dreissena_polymorpha_isolate_Duluth1_chromosome_6,_whole_genome_shotgun_sequence_20029	lcl|NC_068355.1_cds_XP_052279817.1_1509	154	-17.25	154	-17.25	1509	22	1890	1389
CM035920.1_Dreissena_polymorpha_isolate_Duluth1_chromosome_6,_whole_genome_shotgun_sequence_20029	lcl|NC_068355.1_cds_XP_052279827.1_1510	154	-17.25	154	-17.25	1510	22	1890	1389
CM035920.1_Dreissena_polymorpha_isolate_Duluth1_chromosome_6,_whole_genome_shotgun_sequence_20029	lcl|NC_068355.1_cds_XP_052279838.1_1511	154	-17.25	154	-17.25	1511	22	1890	1389
CM035920.1_Dreissena_polymorpha_isolate_Duluth1_chromosome_6,_whole_genome_shotgun_sequence_20029	lcl|NC_068355.1_cds_XP_052279848.1_1512	154	-17.25	154	-17.25	1512	22	1890	1389
CM035920.1_Dreissena_polymorpha_isolate_Duluth1_chromosome_6,_whole_genome_shotgun_sequence_20029	lcl|NC_068355.1_cds_XP_052279858.1_1503	154	-17.25	154	-17.25	1503	22	1890	1389
CM035920.1_Dreissena_polymorpha_isolate_Duluth1_chromosome_6,_whole_genome_shotgun_sequence_20029	lcl|NC_068355.1_cds_XP_052279868.1_1502	154	-17.25	154	-17.25	1502	22	1890	1389
CM035920.1_Dreissena_polymorpha_isolate_Duluth1_chromosome_6,_whole_genome_shotgun_sequence_20029	lcl|NC_068355.1_cds_XP_052281051.1_1657	154	-17.79	154	-17.79	1657	22	4023	1188
CM035920.1_Dreissena_polymorpha_isolate_Duluth1_chromosome_6,_whole_genome_shotgun_sequence_20029	lcl|NC_068355.1_cds_XP_052281922.1_1853	154	-25.84	154	-25.84	1853	22	819	591
CM035920.1_Dreissena_polymorpha_isolate_Duluth1_chromosome_6,_whole_genome_shotgun_sequence_20029	lcl|NC_068355.1_cds_XP_052281932.1_1854	154	-25.84	154	-25.84	1854	22	819	591
CM035920.1_Dreissena_polymorpha_isolate_Duluth1_chromosome_6,_whole_genome_shotgun_sequence_20029	lcl|NC_068355.1_cds_XP_052282302.1_1903	739	-109.46	154	-24.03	1903	22	10863	6366 7730 7695 883 1069
CM035920.1_Dreissena_polymorpha_isolate_Duluth1_chromosome_6,_whole_genome_shotgun_sequence_20029	lcl|NC_068355.1_cds_XP_052282308.1_1891	739	-109.46	154	-24.03	1891	22	10860	6363 7727 7692 883 1069
CM035920.1_Dreissena_polymorpha_isolate_Duluth1_chromosome_6,_whole_genome_shotgun_sequence_20029	lcl|NC_068355.1_cds_XP_052282316.1_1894	739	-109.46	154	-24.03	1894	22	10848	6351 7715 7680 883 1069
CM035920.1_Dreissena_polymorpha_isolate_Duluth1_chromosome_6,_whole_genome_shotgun_sequence_20029	lcl|NC_068355.1_cds_XP_052282325.1_1900	739	-109.46	154	-24.03	1900	22	10845	6366 7730 7695 883 1069
CM035920.1_Dreissena_polymorpha_isolate_Duluth1_chromosome_6,_whole_genome_shotgun_sequence_20029	lcl|NC_068355.1_cds_XP_052282334.1_1901	739	-109.46	154	-24.03	1901	22	10842	6366 7730 7695 883 1069
CM035920.1_Dreissena_polymorpha_isolate_Duluth1_chromosome_6,_whole_genome_shotgun_sequence_20029	lcl|NC_068355.1_cds_XP_052282343.1_1897	739	-109.46	154	-24.03	1897	22	10842	6366 7730 7695 883 1069
CM035920.1_Dreissena_polymorpha_isolate_Duluth1_chromosome_6,_whole_genome_shotgun_sequence_20029	lcl|NC_068355.1_cds_XP_052282354.1_1899	739	-109.46	154	-24.03	1899	22	10839	6366 7730 7695 883 1069
CM035920.1_Dreissena_polymorpha_isolate_Duluth1_chromosome_6,_whole_genome_shotgun_sequence_20029	lcl|NC_068355.1_cds_XP_052282364.1_1902	739	-109.46	154	-24.03	1902	22	10836	6366 7730 7695 883 1069
CM035920.1_Dreissena_polymorpha_isolate_Duluth1_chromosome_6,_whole_genome_shotgun_sequence_20029	lcl|NC_068355.1_cds_XP_052282369.1_1898	739	-109.46	154	-24.03	1898	22	10821	6366 7730 7695 883 1069
CM035920.1_Dreissena_polymorpha_isolate_Duluth1_chromosome_6,_whole_genome_shotgun_sequence_20029	lcl|NC_068355.1_cds_XP_052282378.1_1890	739	-109.46	154	-24.03	1890	22	10767	6270 7634 7599 883 1069
CM035920.1_Dreissena_polymorpha_isolate_Duluth1_chromosome_6,_whole_genome_shotgun_sequence_20029	lcl|NC_068355.1_cds_XP_052282382.1_1889	739	-109.46	154	-24.03	1889	22	10764	6267 7631 7596 883 1069
CM035920.1_Dreissena_polymorpha_isolate_Duluth1_chromosome_6,_whole_genome_shotgun_sequence_20029	lcl|NC_068355.1_cds_XP_052282391.1_1896	440	-69.29	154	-24.03	1896	22	10704	6366 883 1069
CM035920.1_Dreissena_polymorpha_isolate_Duluth1_chromosome_6,_whole_genome_shotgun_sequence_20029	lcl|NC_068355.1_cds_XP_052282401.1_1895	739	-109.46	154	-24.03	1895	22	10644	6147 7511 7476 883 1069
CM035920.1_Dreissena_polymorpha_isolate_Duluth1_chromosome_6,_whole_genome_shotgun_sequence_20029	lcl|NC_068355.1_cds_XP_052282409.1_1893	739	-109.46	154	-24.03	1893	22	10629	6132 7496 7461 883 1069
CM035920.1_Dreissena_polymorpha_isolate_Duluth1_chromosome_6,_whole_genome_shotgun_sequence_20029	lcl|NC_068355.1_cds_XP_052282418.1_1892	739	-109.46	154	-24.03	1892	22	10560	6132 7496 7461 883 1069
CM035920.1_Dreissena_polymorpha_isolate_Duluth1_chromosome_6,_whole_genome_shotgun_sequence_20029	lcl|NC_068355.1_cds_XP_052283927.1_2078	154	-17.09	154	-17.09	2078	22	1878	1297
CM035920.1_Dreissena_polymorpha_isolate_Duluth1_chromosome_6,_whole_genome_shotgun_sequence_20029	lcl|NC_068355.1_cds_XP_052283934.1_2079	154	-17.09	154	-17.09	2079	22	1878	1297
CM035920.1_Dreissena_polymorpha_isolate_Duluth1_chromosome_6,_whole_genome_shotgun_sequence_20029	lcl|NC_068355.1_cds_XP_052283942.1_2080	154	-17.09	154	-17.09	2080	22	1869	1288
CM035920.1_Dreissena_polymorpha_isolate_Duluth1_chromosome_6,_whole_genome_shotgun_sequence_20029	lcl|NC_068355.1_cds_XP_052286917.1_2362	154	-19.33	154	-19.33	2362	22	2439	1520
CM035922.1_Dreissena_polymorpha_isolate_Duluth1_chromosome_8,_whole_genome_shotgun_sequence_23459	lcl|NC_068355.1_cds_XP_052218795.1_3134	450	-67.54	154	-27.86	3134	21	1365	1045 493 322
CM035922.1_Dreissena_polymorpha_isolate_Duluth1_chromosome_8,_whole_genome_shotgun_sequence_23459	lcl|NC_068355.1_cds_XP_052218803.1_3135	450	-67.54	154	-27.86	3135	21	1359	1039 487 316
CM035922.1_Dreissena_polymorpha_isolate_Duluth1_chromosome_8,_whole_genome_shotgun_sequence_23459	lcl|NC_068355.1_cds_XP_052218809.1_3136	450	-67.54	154	-27.86	3136	21	1359	1039 487 316
CM035922.1_Dreissena_polymorpha_isolate_Duluth1_chromosome_8,_whole_genome_shotgun_sequence_23459	lcl|NC_068355.1_cds_XP_052218820.1_3137	450	-67.54	154	-27.86	3137	21	1359	1039 487 316
CM035922.1_Dreissena_polymorpha_isolate_Duluth1_chromosome_8,_whole_genome_shotgun_sequence_23459	lcl|NC_068355.1_cds_XP_052218831.1_3138	450	-67.54	154	-27.86	3138	21	1359	1039 487 316
CM035922.1_Dreissena_polymorpha_isolate_Duluth1_chromosome_8,_whole_genome_shotgun_sequence_23459	lcl|NC_068355.1_cds_XP_052218842.1_3139	450	-67.54	154	-27.86	3139	21	1359	1039 487 316
CM035922.1_Dreissena_polymorpha_isolate_Duluth1_chromosome_8,_whole_genome_shotgun_sequence_23459	lcl|NC_068355.1_cds_XP_052218853.1_3140	450	-67.54	154	-27.86	3140	21	1359	1039 487 316
CM035922.1_Dreissena_polymorpha_isolate_Duluth1_chromosome_8,_whole_genome_shotgun_sequence_23459	lcl|NC_068355.1_cds_XP_052223023.1_3541	154	-26.83	154	-26.83	3541	21	1746	689
CM035922.1_Dreissena_polymorpha_isolate_Duluth1_chromosome_8,_whole_genome_shotgun_sequence_23459	lcl|NC_068355.1_cds_XP_052226210.1_3902	154	-20.42	154	-20.42	3902	21	861	668
CM035922.1_Dreissena_polymorpha_isolate_Duluth1_chromosome_8,_whole_genome_shotgun_sequence_23459	lcl|NC_068355.1_cds_XP_052239826.1_5728	154	-23.83	154	-23.83	5728	21	3183	992
CM035922.1_Dreissena_polymorpha_isolate_Duluth1_chromosome_8,_whole_genome_shotgun_sequence_23459	lcl|NC_068355.1_cds_XP_052239836.1_5729	154	-23.83	154	-23.83	5729	21	3183	992
CM035922.1_Dreissena_polymorpha_isolate_Duluth1_chromosome_8,_whole_genome_shotgun_sequence_23459	lcl|NC_068355.1_cds_XP_052239844.1_5730	154	-23.83	154	-23.83	5730	21	3183	992
CM035922.1_Dreissena_polymorpha_isolate_Duluth1_chromosome_8,_whole_genome_shotgun_sequence_23459	lcl|NC_068355.1_cds_XP_052245894.1_6384	154	-19.79	154	-19.79	6384	21	3915	2049
CM035922.1_Dreissena_polymorpha_isolate_Duluth1_chromosome_8,_whole_genome_shotgun_sequence_23459	lcl|NC_068355.1_cds_XP_052259887.1_7978	154	-24.53	154	-24.53	7978	21	1167	932
CM035922.1_Dreissena_polymorpha_isolate_Duluth1_chromosome_8,_whole_genome_shotgun_sequence_23459	lcl|NC_068355.1_cds_XP_052259889.1_7979	154	-24.53	154	-24.53	7979	21	1167	932
CM035922.1_Dreissena_polymorpha_isolate_Duluth1_chromosome_8,_whole_genome_shotgun_sequence_23459	lcl|NC_068355.1_cds_XP_052259899.1_8008	154	-21.05	154	-21.05	8008	21	1671	1436
CM035922.1_Dreissena_polymorpha_isolate_Duluth1_chromosome_8,_whole_genome_shotgun_sequence_23459	lcl|NC_068355.1_cds_XP_052259901.1_8009	154	-21.05	154	-21.05	8009	21	1671	1436
CM035922.1_Dreissena_polymorpha_isolate_Duluth1_chromosome_8,_whole_genome_shotgun_sequence_23459	lcl|NC_068355.1_cds_XP_052259902.1_8010	154	-21.05	154	-21.05	8010	21	1671	1436
CM035922.1_Dreissena_polymorpha_isolate_Duluth1_chromosome_8,_whole_genome_shotgun_sequence_23459	lcl|NC_068355.1_cds_XP_052259903.1_8011	154	-21.05	154	-21.05	8011	21	1671	1436
CM035922.1_Dreissena_polymorpha_isolate_Duluth1_chromosome_8,_whole_genome_shotgun_sequence_23459	lcl|NC_068355.1_cds_XP_052259904.1_8012	154	-21.05	154	-21.05	8012	21	1671	1436
CM035922.1_Dreissena_polymorpha_isolate_Duluth1_chromosome_8,_whole_genome_shotgun_sequence_23459	lcl|NC_068355.1_cds_XP_052259905.1_8013	154	-21.05	154	-21.05	8013	21	1269	1034
CM035922.1_Dreissena_polymorpha_isolate_Duluth1_chromosome_8,_whole_genome_shotgun_sequence_23459	lcl|NC_068355.1_cds_XP_052260399.1_7716	154	-21.05	154	-21.05	7716	21	1638	1421
CM035922.1_Dreissena_polymorpha_isolate_Duluth1_chromosome_8,_whole_genome_shotgun_sequence_23459	lcl|NC_068355.1_cds_XP_052260717.1_8896	154	-21.05	154	-21.05	8896	21	1680	1442
CM035922.1_Dreissena_polymorpha_isolate_Duluth1_chromosome_8,_whole_genome_shotgun_sequence_23459	lcl|NC_068355.1_cds_XP_052260718.1_8902	154	-21.05	154	-21.05	8902	21	1677	1439
CM035922.1_Dreissena_polymorpha_isolate_Duluth1_chromosome_8,_whole_genome_shotgun_sequence_23459	lcl|NC_068355.1_cds_XP_052260719.1_8897	154	-21.05	154	-21.05	8897	21	1632	1394
CM035922.1_Dreissena_polymorpha_isolate_Duluth1_chromosome_8,_whole_genome_shotgun_sequence_23459	lcl|NC_068355.1_cds_XP_052260817.1_7972	154	-22.24	154	-22.24	7972	21	1689	1657
CM035922.1_Dreissena_polymorpha_isolate_Duluth1_chromosome_8,_whole_genome_shotgun_sequence_23459	lcl|NC_068355.1_cds_XP_052274581.1_920	154	-21.05	154	-21.05	920	21	1677	1439
CM035922.1_Dreissena_polymorpha_isolate_Duluth1_chromosome_8,_whole_genome_shotgun_sequence_23459	lcl|NC_068355.1_cds_XP_052274590.1_921	154	-21.05	154	-21.05	921	21	1677	1439
CM035922.1_Dreissena_polymorpha_isolate_Duluth1_chromosome_8,_whole_genome_shotgun_sequence_23459	lcl|NC_068355.1_cds_XP_052274600.1_922	154	-21.05	154	-21.05	922	21	1677	1439
CM035922.1_Dreissena_polymorpha_isolate_Duluth1_chromosome_8,_whole_genome_shotgun_sequence_23459	lcl|NC_068355.1_cds_XP_052274604.1_923	154	-21.05	154	-21.05	923	21	1677	1439
CM035922.1_Dreissena_polymorpha_isolate_Duluth1_chromosome_8,_whole_genome_shotgun_sequence_23459	lcl|NC_068355.1_cds_XP_052274612.1_924	154	-21.05	154	-21.05	924	21	1677	1439
CM035922.1_Dreissena_polymorpha_isolate_Duluth1_chromosome_8,_whole_genome_shotgun_sequence_23459	lcl|NC_068355.1_cds_XP_052274620.1_925	154	-21.05	154	-21.05	925	21	1677	1439
CM035922.1_Dreissena_polymorpha_isolate_Duluth1_chromosome_8,_whole_genome_shotgun_sequence_23459	lcl|NC_068356.1_cds_XP_052263721.1_9792	1011	-141.17	154	-22.04	9792	21	20544	7178 14651 3065 9368 11546 12272 12998
CM035922.1_Dreissena_polymorpha_isolate_Duluth1_chromosome_8,_whole_genome_shotgun_sequence_23616	lcl|NC_068355.1_cds_XP_052213104.1_2552	154	-18.97	154	-18.97	2552	23	2592	501
CM035922.1_Dreissena_polymorpha_isolate_Duluth1_chromosome_8,_whole_genome_shotgun_sequence_23616	lcl|NC_068355.1_cds_XP_052213113.1_2553	154	-18.97	154	-18.97	2553	23	2592	501
CM035922.1_Dreissena_polymorpha_isolate_Duluth1_chromosome_8,_whole_genome_shotgun_sequence_23616	lcl|NC_068355.1_cds_XP_052213117.1_2554	154	-18.97	154	-18.97	2554	23	2592	501
CM035922.1_Dreissena_polymorpha_isolate_Duluth1_chromosome_8,_whole_genome_shotgun_sequence_23616	lcl|NC_068355.1_cds_XP_052216520.1_2927	298	-36.18	154	-18.48	2927	23	8871	2277 103
CM035922.1_Dreissena_polymorpha_isolate_Duluth1_chromosome_8,_whole_genome_shotgun_sequence_23616	lcl|NC_068355.1_cds_XP_052218256.1_3075	301	-37.89	154	-20.88	3075	23	4593	1395 2511
CM035922.1_Dreissena_polymorpha_isolate_Duluth1_chromosome_8,_whole_genome_shotgun_sequence_23616	lcl|NC_068355.1_cds_XP_052220911.1_3351	154	-27.3	154	-27.3	3351	23	1782	1241
CM035922.1_Dreissena_polymorpha_isolate_Duluth1_chromosome_8,_whole_genome_shotgun_sequence_23616	lcl|NC_068355.1_cds_XP_052225602.1_3844	299	-51.05	154	-30.67	3844	23	876	624 72
CM035922.1_Dreissena_polymorpha_isolate_Duluth1_chromosome_8,_whole_genome_shotgun_sequence_23616	lcl|NC_068355.1_cds_XP_052225631.1_3856	154	-21.66	154	-21.66	3856	23	2118	554
CM035922.1_Dreissena_polymorpha_isolate_Duluth1_chromosome_8,_whole_genome_shotgun_sequence_23616	lcl|NC_068355.1_cds_XP_052225748.1_3867	299	-51.05	154	-30.67	3867	23	876	624 72
CM035922.1_Dreissena_polymorpha_isolate_Duluth1_chromosome_8,_whole_genome_shotgun_sequence_23616	lcl|NC_068355.1_cds_XP_052229906.1_4567	154	-22.85	154	-22.85	4567	23	1257	999
CM035922.1_Dreissena_polymorpha_isolate_Duluth1_chromosome_8,_whole_genome_shotgun_sequence_23616	lcl|NC_068355.1_cds_XP_052231632.1_4784	154	-17.9	154	-17.9	4784	23	1422	869
CM035922.1_Dreissena_polymorpha_isolate_Duluth1_chromosome_8,_whole_genome_shotgun_sequence_23616	lcl|NC_068355.1_cds_XP_052231642.1_4785	154	-17.9	154	-17.9	4785	23	1041	488
CM035922.1_Dreissena_polymorpha_isolate_Duluth1_chromosome_8,_whole_genome_shotgun_sequence_23616	lcl|NC_068355.1_cds_XP_052239457.1_5499	154	-24.97	154	-24.97	5499	23	3045	1987
CM035922.1_Dreissena_polymorpha_isolate_Duluth1_chromosome_8,_whole_genome_shotgun_sequence_23616	lcl|NC_068355.1_cds_XP_052248166.1_6630	458	-69.06	154	-30.07	6630	23	3921	2488 156 2309
CM035922.1_Dreissena_polymorpha_isolate_Duluth1_chromosome_8,_whole_genome_shotgun_sequence_23616	lcl|NC_068355.1_cds_XP_052248177.1_6631	458	-69.06	154	-30.07	6631	23	3921	2488 156 2309
CM035922.1_Dreissena_polymorpha_isolate_Duluth1_chromosome_8,_whole_genome_shotgun_sequence_23616	lcl|NC_068355.1_cds_XP_052248186.1_6632	305	-48.43	154	-30.07	6632	23	3135	1702 1523
CM035922.1_Dreissena_polymorpha_isolate_Duluth1_chromosome_8,_whole_genome_shotgun_sequence_23616	lcl|NC_068355.1_cds_XP_052248384.1_6656	154	-21.77	154	-21.77	6656	23	1263	493
CM035922.1_Dreissena_polymorpha_isolate_Duluth1_chromosome_8,_whole_genome_shotgun_sequence_23616	lcl|NC_068355.1_cds_XP_052248391.1_6655	154	-21.77	154	-21.77	6655	23	1260	493
CM035922.1_Dreissena_polymorpha_isolate_Duluth1_chromosome_8,_whole_genome_shotgun_sequence_23616	lcl|NC_068355.1_cds_XP_052248401.1_6657	154	-21.77	154	-21.77	6657	23	1203	493
CM035922.1_Dreissena_polymorpha_isolate_Duluth1_chromosome_8,_whole_genome_shotgun_sequence_23616	lcl|NC_068355.1_cds_XP_052248446.1_6666	154	-19.18	154	-19.18	6666	23	1092	729
CM035922.1_Dreissena_polymorpha_isolate_Duluth1_chromosome_8,_whole_genome_shotgun_sequence_23616	lcl|NC_068355.1_cds_XP_052248486.1_6313	296	-44.23	154	-27.58	6313	23	1335	385 405
CM035922.1_Dreissena_polymorpha_isolate_Duluth1_chromosome_8,_whole_genome_shotgun_sequence_23616	lcl|NC_068355.1_cds_XP_052255664.1_7450	154	-23.02	154	-23.02	7450	23	1941	251
CM035922.1_Dreissena_polymorpha_isolate_Duluth1_chromosome_8,_whole_genome_shotgun_sequence_23616	lcl|NC_068355.1_cds_XP_052255674.1_7451	154	-23.02	154	-23.02	7451	23	1941	251
CM035922.1_Dreissena_polymorpha_isolate_Duluth1_chromosome_8,_whole_genome_shotgun_sequence_23616	lcl|NC_068355.1_cds_XP_052255681.1_7452	154	-23.02	154	-23.02	7452	23	1941	251
CM035922.1_Dreissena_polymorpha_isolate_Duluth1_chromosome_8,_whole_genome_shotgun_sequence_23616	lcl|NC_068355.1_cds_XP_052255689.1_7453	154	-23.02	154	-23.02	7453	23	1941	251
CM035922.1_Dreissena_polymorpha_isolate_Duluth1_chromosome_8,_whole_genome_shotgun_sequence_23616	lcl|NC_068355.1_cds_XP_052255696.1_7454	154	-23.02	154	-23.02	7454	23	1941	251
CM035922.1_Dreissena_polymorpha_isolate_Duluth1_chromosome_8,_whole_genome_shotgun_sequence_23616	lcl|NC_068355.1_cds_XP_052255703.1_7455	154	-23.02	154	-23.02	7455	23	1941	251
CM035922.1_Dreissena_polymorpha_isolate_Duluth1_chromosome_8,_whole_genome_shotgun_sequence_23616	lcl|NC_068355.1_cds_XP_052259911.1_8026	154	-30.03	154	-30.03	8026	23	6381	1744
CM035922.1_Dreissena_polymorpha_isolate_Duluth1_chromosome_8,_whole_genome_shotgun_sequence_23616	lcl|NC_068355.1_cds_XP_052259912.1_8027	154	-30.03	154	-30.03	8027	23	6327	1690
CM035922.1_Dreissena_polymorpha_isolate_Duluth1_chromosome_8,_whole_genome_shotgun_sequence_23616	lcl|NC_068355.1_cds_XP_052260792.1_972	154	-18.65	154	-18.65	972	23	1458	908
CM035922.1_Dreissena_polymorpha_isolate_Duluth1_chromosome_8,_whole_genome_shotgun_sequence_23616	lcl|NC_068355.1_cds_XP_052263593.1_4770	154	-13.04	154	-13.04	4770	23	1128	507
CM035922.1_Dreissena_polymorpha_isolate_Duluth1_chromosome_8,_whole_genome_shotgun_sequence_23616	lcl|NC_068355.1_cds_XP_052263597.1_4771	154	-13.04	154	-13.04	4771	23	1116	507
CM035922.1_Dreissena_polymorpha_isolate_Duluth1_chromosome_8,_whole_genome_shotgun_sequence_23616	lcl|NC_068355.1_cds_XP_052267029.1_130	154	-19.36	154	-19.36	130	23	3609	1062
CM035922.1_Dreissena_polymorpha_isolate_Duluth1_chromosome_8,_whole_genome_shotgun_sequence_23616	lcl|NC_068355.1_cds_XP_052269065.1_363	154	-28.03	154	-28.03	363	23	1947	434
CM035922.1_Dreissena_polymorpha_isolate_Duluth1_chromosome_8,_whole_genome_shotgun_sequence_23616	lcl|NC_068355.1_cds_XP_052269066.1_364	154	-28.03	154	-28.03	364	23	1944	431
CM035922.1_Dreissena_polymorpha_isolate_Duluth1_chromosome_8,_whole_genome_shotgun_sequence_23616	lcl|NC_068355.1_cds_XP_052278936.1_1445	438	-60.36	154	-22.04	1445	23	15357	9318 9183 15231
CM035922.1_Dreissena_polymorpha_isolate_Duluth1_chromosome_8,_whole_genome_shotgun_sequence_23616	lcl|NC_068355.1_cds_XP_052278941.1_1446	438	-60.36	154	-22.04	1446	23	15219	9180 9045 15093
CM035922.1_Dreissena_polymorpha_isolate_Duluth1_chromosome_8,_whole_genome_shotgun_sequence_23616	lcl|NC_068355.1_cds_XP_052284807.1_2922	296	-34.99	154	-18.48	2922	23	8892	2277 102
CM035922.1_Dreissena_polymorpha_isolate_Duluth1_chromosome_8,_whole_genome_shotgun_sequence_23616	lcl|NC_068355.1_cds_XP_052285157.1_2205	154	-23.26	154	-23.26	2205	23	6135	868
CM035922.1_Dreissena_polymorpha_isolate_Duluth1_chromosome_8,_whole_genome_shotgun_sequence_24604	lcl|NC_068355.1_cds_XP_052223325.1_3582	307	-40.3	154	-22.95	3582	22	6825	6474 5383
CM035922.1_Dreissena_polymorpha_isolate_Duluth1_chromosome_8,_whole_genome_shotgun_sequence_24604	lcl|NC_068355.1_cds_XP_052223336.1_3583	307	-40.3	154	-22.95	3583	22	6798	6447 5356
CM035922.1_Dreissena_polymorpha_isolate_Duluth1_chromosome_8,_whole_genome_shotgun_sequence_24604	lcl|NC_068355.1_cds_XP_052224420.1_3706	298	-39.33	154	-19.68	3706	22	501	307 407
CM035922.1_Dreissena_polymorpha_isolate_Duluth1_chromosome_8,_whole_genome_shotgun_sequence_24604	lcl|NC_068355.1_cds_XP_052226650.1_3976	300	-43.25	154	-24.95	3976	22	804	116 359
CM035922.1_Dreissena_polymorpha_isolate_Duluth1_chromosome_8,_whole_genome_shotgun_sequence_24604	lcl|NC_068355.1_cds_XP_052226660.1_3977	300	-43.25	154	-24.95	3977	22	654	116 359
CM035922.1_Dreissena_polymorpha_isolate_Duluth1_chromosome_8,_whole_genome_shotgun_sequence_24604	lcl|NC_068355.1_cds_XP_052232532.1_929	154	-25.78	154	-25.78	929	22	1359	748
CM035922.1_Dreissena_polymorpha_isolate_Duluth1_chromosome_8,_whole_genome_shotgun_sequence_24604	lcl|NC_068355.1_cds_XP_052235323.1_5191	301	-41.39	154	-23.8	5191	22	1845	437 1064
CM035922.1_Dreissena_polymorpha_isolate_Duluth1_chromosome_8,_whole_genome_shotgun_sequence_24604	lcl|NC_068355.1_cds_XP_052235332.1_5190	301	-41.39	154	-23.8	5190	22	1845	437 1064
CM035922.1_Dreissena_polymorpha_isolate_Duluth1_chromosome_8,_whole_genome_shotgun_sequence_24604	lcl|NC_068355.1_cds_XP_052243722.1_6112	154	-26.79	154	-26.79	6112	22	1578	1155
CM035922.1_Dreissena_polymorpha_isolate_Duluth1_chromosome_8,_whole_genome_shotgun_sequence_24604	lcl|NC_068355.1_cds_XP_052255474.1_7441	154	-15.63	154	-15.63	7441	22	7425	1242
CM035922.1_Dreissena_polymorpha_isolate_Duluth1_chromosome_8,_whole_genome_shotgun_sequence_24604	lcl|NC_068355.1_cds_XP_052255483.1_7442	154	-15.63	154	-15.63	7442	22	7425	1242
CM035922.1_Dreissena_polymorpha_isolate_Duluth1_chromosome_8,_whole_genome_shotgun_sequence_24604	lcl|NC_068355.1_cds_XP_052256438.1_7550	154	-18.54	154	-18.54	7550	22	1158	362
CM035922.1_Dreissena_polymorpha_isolate_Duluth1_chromosome_8,_whole_genome_shotgun_sequence_24604	lcl|NC_068355.1_cds_XP_052256446.1_7549	154	-18.54	154	-18.54	7549	22	1062	266
CM035922.1_Dreissena_polymorpha_isolate_Duluth1_chromosome_8,_whole_genome_shotgun_sequence_24604	lcl|NC_068355.1_cds_XP_052256525.1_7564	154	-20.56	154	-20.56	7564	22	2331	732
CM035922.1_Dreissena_polymorpha_isolate_Duluth1_chromosome_8,_whole_genome_shotgun_sequence_24604	lcl|NC_068355.1_cds_XP_052256533.1_7565	154	-20.56	154	-20.56	7565	22	2331	732
CM035922.1_Dreissena_polymorpha_isolate_Duluth1_chromosome_8,_whole_genome_shotgun_sequence_24604	lcl|NC_068355.1_cds_XP_052256538.1_7566	154	-20.56	154	-20.56	7566	22	2331	732
CM035922.1_Dreissena_polymorpha_isolate_Duluth1_chromosome_8,_whole_genome_shotgun_sequence_24604	lcl|NC_068355.1_cds_XP_052259365.1_7039	154	-22.55	154	-22.55	7039	22	3468	2623
CM035922.1_Dreissena_polymorpha_isolate_Duluth1_chromosome_8,_whole_genome_shotgun_sequence_24604	lcl|NC_068355.1_cds_XP_052260229.1_8409	446	-75.31	154	-30.06	8409	22	9636	452 8721 5692
CM035922.1_Dreissena_polymorpha_isolate_Duluth1_chromosome_8,_whole_genome_shotgun_sequence_24604	lcl|NC_068355.1_cds_XP_052260268.1_7678	154	-23.51	154	-23.51	7678	22	3030	361
CM035922.1_Dreissena_polymorpha_isolate_Duluth1_chromosome_8,_whole_genome_shotgun_sequence_24604	lcl|NC_068355.1_cds_XP_052260445.1_8548	154	-22.08	154	-22.08	8548	22	423	15
CM035922.1_Dreissena_polymorpha_isolate_Duluth1_chromosome_8,_whole_genome_shotgun_sequence_24604	lcl|NC_068355.1_cds_XP_052260996.1_615	154	-21.67	154	-21.67	615	22	1572	540
CM035922.1_Dreissena_polymorpha_isolate_Duluth1_chromosome_8,_whole_genome_shotgun_sequence_24604	lcl|NC_068355.1_cds_XP_052274903.1_2221	154	-21.67	154	-21.67	2221	22	1197	165
CM035922.1_Dreissena_polymorpha_isolate_Duluth1_chromosome_8,_whole_genome_shotgun_sequence_24604	lcl|NC_068355.1_cds_XP_052275927.1_1086	154	-21.75	154	-21.75	1086	22	1500	33
CM035922.1_Dreissena_polymorpha_isolate_Duluth1_chromosome_8,_whole_genome_shotgun_sequence_24604	lcl|NC_068355.1_cds_XP_052276010.1_1092	154	-21.75	154	-21.75	1092	22	1500	33
CM035922.1_Dreissena_polymorpha_isolate_Duluth1_chromosome_8,_whole_genome_shotgun_sequence_24604	lcl|NC_068355.1_cds_XP_052280153.1_1518	298	-39.33	154	-19.68	1518	22	1053	862 962
CM035922.1_Dreissena_polymorpha_isolate_Duluth1_chromosome_8,_whole_genome_shotgun_sequence_24604	lcl|NC_068355.1_cds_XP_052283573.1_2032	154	-30.22	154	-30.22	2032	22	2022	1173
CM035922.1_Dreissena_polymorpha_isolate_Duluth1_chromosome_8,_whole_genome_shotgun_sequence_24604	lcl|NC_068356.1_cds_XP_052261653.1_9226	294	-47.68	154	-26.55	9226	22	4764	3640 366
CM035922.1_Dreissena_polymorpha_isolate_Duluth1_chromosome_8,_whole_genome_shotgun_sequence_24604	lcl|NC_068356.1_cds_XP_052261654.1_9223	294	-47.68	154	-26.55	9223	22	4764	3640 366
CM035922.1_Dreissena_polymorpha_isolate_Duluth1_chromosome_8,_whole_genome_shotgun_sequence_24604	lcl|NC_068356.1_cds_XP_052261655.1_9222	294	-47.68	154	-26.55	9222	22	4764	3640 366
CM035922.1_Dreissena_polymorpha_isolate_Duluth1_chromosome_8,_whole_genome_shotgun_sequence_24604	lcl|NC_068356.1_cds_XP_052261656.1_9227	294	-47.68	154	-26.55	9227	22	4764	3640 366
CM035922.1_Dreissena_polymorpha_isolate_Duluth1_chromosome_8,_whole_genome_shotgun_sequence_24604	lcl|NC_068356.1_cds_XP_052261657.1_9225	294	-47.68	154	-26.55	9225	22	4764	3640 366
CM035922.1_Dreissena_polymorpha_isolate_Duluth1_chromosome_8,_whole_genome_shotgun_sequence_24604	lcl|NC_068356.1_cds_XP_052261658.1_9221	294	-47.68	154	-26.55	9221	22	4764	3640 366
CM035922.1_Dreissena_polymorpha_isolate_Duluth1_chromosome_8,_whole_genome_shotgun_sequence_24604	lcl|NC_068356.1_cds_XP_052261659.1_9224	294	-47.68	154	-26.55	9224	22	4761	3637 366
CM035923.1_Dreissena_polymorpha_isolate_Duluth1_chromosome_9,_whole_genome_shotgun_sequence_25425	lcl|NC_068355.1_cds_XP_052218256.1_3075	154	-24.77	154	-24.77	3075	17	4593	4475
CM035923.1_Dreissena_polymorpha_isolate_Duluth1_chromosome_9,_whole_genome_shotgun_sequence_25425	lcl|NC_068355.1_cds_XP_052247721.1_6282	154	-28.82	154	-28.82	6282	17	3120	2211
CM035923.1_Dreissena_polymorpha_isolate_Duluth1_chromosome_9,_whole_genome_shotgun_sequence_25425	lcl|NC_068355.1_cds_XP_052252377.1_7093	301	-47.88	154	-27.17	7093	17	13761	6536 1783
CM035923.1_Dreissena_polymorpha_isolate_Duluth1_chromosome_9,_whole_genome_shotgun_sequence_25425	lcl|NC_068355.1_cds_XP_052252382.1_7094	301	-47.88	154	-27.17	7094	17	13761	6536 1783
CM035923.1_Dreissena_polymorpha_isolate_Duluth1_chromosome_9,_whole_genome_shotgun_sequence_25425	lcl|NC_068355.1_cds_XP_052252391.1_7092	301	-47.88	154	-27.17	7092	17	13758	6533 1783
CM035923.1_Dreissena_polymorpha_isolate_Duluth1_chromosome_9,_whole_genome_shotgun_sequence_25425	lcl|NC_068355.1_cds_XP_052252401.1_7110	301	-47.88	154	-27.17	7110	17	12645	5420 667
CM035923.1_Dreissena_polymorpha_isolate_Duluth1_chromosome_9,_whole_genome_shotgun_sequence_25425	lcl|NC_068355.1_cds_XP_052252407.1_7109	301	-47.88	154	-27.17	7109	17	12645	5420 667
CM035923.1_Dreissena_polymorpha_isolate_Duluth1_chromosome_9,_whole_genome_shotgun_sequence_25425	lcl|NC_068355.1_cds_XP_052252416.1_7108	301	-47.88	154	-27.17	7108	17	12645	5420 667
