## Supplementary File 2 for "Characterizing the Small Non-Coding RNA Pathways in the Invasive Zebra Mussel (*Dreissena polymorpha*)" (part 3 of 3)

### Sheet: MirandaOutput_adductor_muscle (continued)
Seq1	Seq2	Tot Score	Tot Energy	Max Score	Max Energy	Strand	Len1	Len2	Positions
CM035923.1_Dreissena_polymorpha_isolate_Duluth1_chromosome_9,_whole_genome_shotgun_sequence_25425	lcl|NC_068355.1_cds_XP_052252424.1_7107	301	-47.88	154	-27.17	7107	17	12645	5420 667
CM035923.1_Dreissena_polymorpha_isolate_Duluth1_chromosome_9,_whole_genome_shotgun_sequence_25425	lcl|NC_068355.1_cds_XP_052252428.1_7106	301	-47.88	154	-27.17	7106	17	12645	5420 667
CM035923.1_Dreissena_polymorpha_isolate_Duluth1_chromosome_9,_whole_genome_shotgun_sequence_25425	lcl|NC_068355.1_cds_XP_052252438.1_7105	301	-47.88	154	-27.17	7105	17	12645	5420 667
CM035923.1_Dreissena_polymorpha_isolate_Duluth1_chromosome_9,_whole_genome_shotgun_sequence_25425	lcl|NC_068355.1_cds_XP_052252443.1_7104	301	-47.88	154	-27.17	7104	17	12645	5420 667
CM035923.1_Dreissena_polymorpha_isolate_Duluth1_chromosome_9,_whole_genome_shotgun_sequence_25425	lcl|NC_068355.1_cds_XP_052252450.1_7103	301	-47.88	154	-27.17	7103	17	12645	5420 667
CM035923.1_Dreissena_polymorpha_isolate_Duluth1_chromosome_9,_whole_genome_shotgun_sequence_25425	lcl|NC_068355.1_cds_XP_052252459.1_7101	301	-47.88	154	-27.17	7101	17	12645	5420 667
CM035923.1_Dreissena_polymorpha_isolate_Duluth1_chromosome_9,_whole_genome_shotgun_sequence_25425	lcl|NC_068355.1_cds_XP_052252465.1_7099	301	-47.88	154	-27.17	7099	17	12645	5420 667
CM035923.1_Dreissena_polymorpha_isolate_Duluth1_chromosome_9,_whole_genome_shotgun_sequence_25425	lcl|NC_068355.1_cds_XP_052252468.1_7097	301	-47.88	154	-27.17	7097	17	12645	5420 667
CM035923.1_Dreissena_polymorpha_isolate_Duluth1_chromosome_9,_whole_genome_shotgun_sequence_25425	lcl|NC_068355.1_cds_XP_052252469.1_7096	301	-47.88	154	-27.17	7096	17	12645	5420 667
CM035923.1_Dreissena_polymorpha_isolate_Duluth1_chromosome_9,_whole_genome_shotgun_sequence_25425	lcl|NC_068355.1_cds_XP_052252470.1_7095	301	-47.88	154	-27.17	7095	17	12645	5420 667
CM035923.1_Dreissena_polymorpha_isolate_Duluth1_chromosome_9,_whole_genome_shotgun_sequence_25425	lcl|NC_068355.1_cds_XP_052252471.1_7100	301	-47.88	154	-27.17	7100	17	12645	5420 667
CM035923.1_Dreissena_polymorpha_isolate_Duluth1_chromosome_9,_whole_genome_shotgun_sequence_25425	lcl|NC_068355.1_cds_XP_052252472.1_7098	301	-47.88	154	-27.17	7098	17	12645	5420 667
CM035923.1_Dreissena_polymorpha_isolate_Duluth1_chromosome_9,_whole_genome_shotgun_sequence_25425	lcl|NC_068355.1_cds_XP_052252474.1_7102	301	-47.88	154	-27.17	7102	17	12645	5420 667
CM035923.1_Dreissena_polymorpha_isolate_Duluth1_chromosome_9,_whole_genome_shotgun_sequence_25425	lcl|NC_068355.1_cds_XP_052252676.1_7123	154	-19.88	154	-19.88	7123	17	5574	4398
CM035923.1_Dreissena_polymorpha_isolate_Duluth1_chromosome_9,_whole_genome_shotgun_sequence_25425	lcl|NC_068355.1_cds_XP_052252684.1_7122	154	-19.88	154	-19.88	7122	17	5574	4398
CM035923.1_Dreissena_polymorpha_isolate_Duluth1_chromosome_9,_whole_genome_shotgun_sequence_25425	lcl|NC_068355.1_cds_XP_052261290.1_8135	154	-21.89	154	-21.89	8135	17	1638	734
CM035923.1_Dreissena_polymorpha_isolate_Duluth1_chromosome_9,_whole_genome_shotgun_sequence_25425	lcl|NC_068355.1_cds_XP_052265868.1_14	595	-84.47	154	-23.22	14	17	4626	2855 575 3790 4042
CM035923.1_Dreissena_polymorpha_isolate_Duluth1_chromosome_9,_whole_genome_shotgun_sequence_25425	lcl|NC_068355.1_cds_XP_052268983.1_357	448	-66.93	154	-25.64	357	17	8802	3981 1538 1427
CM035923.1_Dreissena_polymorpha_isolate_Duluth1_chromosome_9,_whole_genome_shotgun_sequence_25425	lcl|NC_068355.1_cds_XP_052270812.1_507	154	-20.59	154	-20.59	507	17	1056	648
CM035923.1_Dreissena_polymorpha_isolate_Duluth1_chromosome_9,_whole_genome_shotgun_sequence_25425	lcl|NC_068355.1_cds_XP_052283858.1_2066	154	-17.79	154	-17.79	2066	17	12996	9476
CM035923.1_Dreissena_polymorpha_isolate_Duluth1_chromosome_9,_whole_genome_shotgun_sequence_25425	lcl|NC_068356.1_cds_XP_052262357.1_9927	154	-24.06	154	-24.06	9927	17	1617	323
CM035923.1_Dreissena_polymorpha_isolate_Duluth1_chromosome_9,_whole_genome_shotgun_sequence_25425	lcl|NC_068356.1_cds_XP_052262489.1_10039	154	-24.06	154	-24.06	10039	17	468	323
CM035923.1_Dreissena_polymorpha_isolate_Duluth1_chromosome_9,_whole_genome_shotgun_sequence_25425	lcl|NC_068356.1_cds_XP_052262514.1_10079	154	-22.93	154	-22.93	10079	17	1299	805
CM035923.1_Dreissena_polymorpha_isolate_Duluth1_chromosome_9,_whole_genome_shotgun_sequence_25425	lcl|NC_068356.1_cds_XP_052262608.1_10157	154	-22.93	154	-22.93	10157	17	684	238
CM035923.1_Dreissena_polymorpha_isolate_Duluth1_chromosome_9,_whole_genome_shotgun_sequence_25425	lcl|NC_068356.1_cds_XP_052262801.1_10386	154	-23.03	154	-23.03	10386	17	2979	131
CM035923.1_Dreissena_polymorpha_isolate_Duluth1_chromosome_9,_whole_genome_shotgun_sequence_25425	lcl|NC_068356.1_cds_XP_052262802.1_10387	154	-23.03	154	-23.03	10387	17	2973	125
CM035923.1_Dreissena_polymorpha_isolate_Duluth1_chromosome_9,_whole_genome_shotgun_sequence_25425	lcl|NC_068356.1_cds_XP_052262803.1_10384	154	-23.03	154	-23.03	10384	17	2964	131
CM035923.1_Dreissena_polymorpha_isolate_Duluth1_chromosome_9,_whole_genome_shotgun_sequence_25425	lcl|NC_068356.1_cds_XP_052262804.1_10385	154	-23.03	154	-23.03	10385	17	2937	131
CM035923.1_Dreissena_polymorpha_isolate_Duluth1_chromosome_9,_whole_genome_shotgun_sequence_25425	lcl|NC_068356.1_cds_XP_052263182.1_10777	154	-20.35	154	-20.35	10777	17	1941	588
CM035923.1_Dreissena_polymorpha_isolate_Duluth1_chromosome_9,_whole_genome_shotgun_sequence_25425	lcl|NC_068356.1_cds_XP_052263183.1_10776	154	-20.35	154	-20.35	10776	17	1893	540
CM035923.1_Dreissena_polymorpha_isolate_Duluth1_chromosome_9,_whole_genome_shotgun_sequence_25425	lcl|NC_068356.1_cds_XP_052263269.1_10830	154	-20.93	154	-20.93	10830	17	984	71
CM035923.1_Dreissena_polymorpha_isolate_Duluth1_chromosome_9,_whole_genome_shotgun_sequence_25425	lcl|NC_068356.1_cds_XP_052263274.1_10831	154	-20.93	154	-20.93	10831	17	963	50
CM035923.1_Dreissena_polymorpha_isolate_Duluth1_chromosome_9,_whole_genome_shotgun_sequence_25425	lcl|NC_068356.1_cds_XP_052263275.1_10832	154	-20.93	154	-20.93	10832	17	963	50
CM035923.1_Dreissena_polymorpha_isolate_Duluth1_chromosome_9,_whole_genome_shotgun_sequence_25425	lcl|NC_068356.1_cds_XP_052263276.1_10833	154	-20.93	154	-20.93	10833	17	963	50
CM035923.1_Dreissena_polymorpha_isolate_Duluth1_chromosome_9,_whole_genome_shotgun_sequence_25425	lcl|NC_068356.1_cds_XP_052263277.1_10834	154	-20.93	154	-20.93	10834	17	963	50
CM035923.1_Dreissena_polymorpha_isolate_Duluth1_chromosome_9,_whole_genome_shotgun_sequence_25425	lcl|NC_068356.1_cds_XP_052263714.1_9788	305	-47.33	154	-26.84	9788	17	18018	13085 16455
CM035923.1_Dreissena_polymorpha_isolate_Duluth1_chromosome_9,_whole_genome_shotgun_sequence_25425	lcl|NC_068356.1_cds_XP_052264675.1_12253	154	-20.93	154	-20.93	12253	17	1131	1017
CM035923.1_Dreissena_polymorpha_isolate_Duluth1_chromosome_9,_whole_genome_shotgun_sequence_25425	lcl|NC_068356.1_cds_XP_052264676.1_12254	154	-20.93	154	-20.93	12254	17	1125	1011
CM035923.1_Dreissena_polymorpha_isolate_Duluth1_chromosome_9,_whole_genome_shotgun_sequence_25425	lcl|NC_068356.1_cds_XP_052266854.1_14558	154	-17.33	154	-17.33	14558	17	1203	794
CM035923.1_Dreissena_polymorpha_isolate_Duluth1_chromosome_9,_whole_genome_shotgun_sequence_26604	lcl|NC_068355.1_cds_XP_052213085.1_2549	154	-14.81	154	-14.81	2549	23	2592	2445
CM035923.1_Dreissena_polymorpha_isolate_Duluth1_chromosome_9,_whole_genome_shotgun_sequence_26604	lcl|NC_068355.1_cds_XP_052213093.1_2550	154	-14.81	154	-14.81	2550	23	2592	2445
CM035923.1_Dreissena_polymorpha_isolate_Duluth1_chromosome_9,_whole_genome_shotgun_sequence_26604	lcl|NC_068355.1_cds_XP_052213104.1_2552	154	-14.81	154	-14.81	2552	23	2592	2445
CM035923.1_Dreissena_polymorpha_isolate_Duluth1_chromosome_9,_whole_genome_shotgun_sequence_26604	lcl|NC_068355.1_cds_XP_052213113.1_2553	154	-14.81	154	-14.81	2553	23	2592	2445
CM035923.1_Dreissena_polymorpha_isolate_Duluth1_chromosome_9,_whole_genome_shotgun_sequence_26604	lcl|NC_068355.1_cds_XP_052213117.1_2554	154	-14.81	154	-14.81	2554	23	2592	2445
CM035923.1_Dreissena_polymorpha_isolate_Duluth1_chromosome_9,_whole_genome_shotgun_sequence_26604	lcl|NC_068355.1_cds_XP_052214089.1_2638	154	-23.53	154	-23.53	2638	23	3432	784
CM035923.1_Dreissena_polymorpha_isolate_Duluth1_chromosome_9,_whole_genome_shotgun_sequence_26604	lcl|NC_068355.1_cds_XP_052214094.1_2637	154	-23.53	154	-23.53	2637	23	3432	784
CM035923.1_Dreissena_polymorpha_isolate_Duluth1_chromosome_9,_whole_genome_shotgun_sequence_26604	lcl|NC_068355.1_cds_XP_052214102.1_2631	154	-23.53	154	-23.53	2631	23	3432	784
CM035923.1_Dreissena_polymorpha_isolate_Duluth1_chromosome_9,_whole_genome_shotgun_sequence_26604	lcl|NC_068355.1_cds_XP_052214112.1_2629	154	-23.53	154	-23.53	2629	23	3432	784
CM035923.1_Dreissena_polymorpha_isolate_Duluth1_chromosome_9,_whole_genome_shotgun_sequence_26604	lcl|NC_068355.1_cds_XP_052214118.1_2634	154	-23.53	154	-23.53	2634	23	3432	784
CM035923.1_Dreissena_polymorpha_isolate_Duluth1_chromosome_9,_whole_genome_shotgun_sequence_26604	lcl|NC_068355.1_cds_XP_052214125.1_2636	154	-23.53	154	-23.53	2636	23	3432	784
CM035923.1_Dreissena_polymorpha_isolate_Duluth1_chromosome_9,_whole_genome_shotgun_sequence_26604	lcl|NC_068355.1_cds_XP_052214136.1_2639	154	-23.53	154	-23.53	2639	23	3369	784
CM035923.1_Dreissena_polymorpha_isolate_Duluth1_chromosome_9,_whole_genome_shotgun_sequence_26604	lcl|NC_068355.1_cds_XP_052214146.1_2640	154	-23.53	154	-23.53	2640	23	3360	784
CM035923.1_Dreissena_polymorpha_isolate_Duluth1_chromosome_9,_whole_genome_shotgun_sequence_26604	lcl|NC_068355.1_cds_XP_052214154.1_2630	154	-23.53	154	-23.53	2630	23	3360	784
CM035923.1_Dreissena_polymorpha_isolate_Duluth1_chromosome_9,_whole_genome_shotgun_sequence_26604	lcl|NC_068355.1_cds_XP_052214155.1_2628	154	-23.53	154	-23.53	2628	23	3360	784
CM035923.1_Dreissena_polymorpha_isolate_Duluth1_chromosome_9,_whole_genome_shotgun_sequence_26604	lcl|NC_068355.1_cds_XP_052214157.1_2625	154	-23.53	154	-23.53	2625	23	3360	784
CM035923.1_Dreissena_polymorpha_isolate_Duluth1_chromosome_9,_whole_genome_shotgun_sequence_26604	lcl|NC_068355.1_cds_XP_052214163.1_2624	154	-23.53	154	-23.53	2624	23	3360	784
CM035923.1_Dreissena_polymorpha_isolate_Duluth1_chromosome_9,_whole_genome_shotgun_sequence_26604	lcl|NC_068355.1_cds_XP_052214174.1_2627	154	-23.53	154	-23.53	2627	23	3360	784
CM035923.1_Dreissena_polymorpha_isolate_Duluth1_chromosome_9,_whole_genome_shotgun_sequence_26604	lcl|NC_068355.1_cds_XP_052214185.1_2641	154	-23.53	154	-23.53	2641	23	3318	784
CM035923.1_Dreissena_polymorpha_isolate_Duluth1_chromosome_9,_whole_genome_shotgun_sequence_26604	lcl|NC_068355.1_cds_XP_052214195.1_2635	154	-23.53	154	-23.53	2635	23	3318	784
CM035923.1_Dreissena_polymorpha_isolate_Duluth1_chromosome_9,_whole_genome_shotgun_sequence_26604	lcl|NC_068355.1_cds_XP_052214205.1_2633	154	-23.53	154	-23.53	2633	23	3318	784
CM035923.1_Dreissena_polymorpha_isolate_Duluth1_chromosome_9,_whole_genome_shotgun_sequence_26604	lcl|NC_068355.1_cds_XP_052214213.1_2626	154	-23.53	154	-23.53	2626	23	3297	784
CM035923.1_Dreissena_polymorpha_isolate_Duluth1_chromosome_9,_whole_genome_shotgun_sequence_26604	lcl|NC_068355.1_cds_XP_052214221.1_2632	154	-23.53	154	-23.53	2632	23	3246	784
CM035923.1_Dreissena_polymorpha_isolate_Duluth1_chromosome_9,_whole_genome_shotgun_sequence_26604	lcl|NC_068355.1_cds_XP_052214568.1_2678	294	-41.15	154	-21.47	2678	23	1524	1503 269
CM035923.1_Dreissena_polymorpha_isolate_Duluth1_chromosome_9,_whole_genome_shotgun_sequence_26604	lcl|NC_068355.1_cds_XP_052218881.1_3156	302	-35.88	154	-19.53	3156	23	6588	5518 1317
CM035923.1_Dreissena_polymorpha_isolate_Duluth1_chromosome_9,_whole_genome_shotgun_sequence_26604	lcl|NC_068355.1_cds_XP_052218917.1_3157	302	-35.88	154	-19.53	3157	23	6588	5518 1317
CM035923.1_Dreissena_polymorpha_isolate_Duluth1_chromosome_9,_whole_genome_shotgun_sequence_26604	lcl|NC_068355.1_cds_XP_052222011.1_3444	296	-39.76	154	-22.69	3444	23	3705	3655 2949
CM035923.1_Dreissena_polymorpha_isolate_Duluth1_chromosome_9,_whole_genome_shotgun_sequence_26604	lcl|NC_068355.1_cds_XP_052223506.1_3600	296	-39.76	154	-22.69	3600	23	3471	3421 2715
CM035923.1_Dreissena_polymorpha_isolate_Duluth1_chromosome_9,_whole_genome_shotgun_sequence_26604	lcl|NC_068355.1_cds_XP_052224165.1_3678	154	-18.63	154	-18.63	3678	23	1479	842
CM035923.1_Dreissena_polymorpha_isolate_Duluth1_chromosome_9,_whole_genome_shotgun_sequence_26604	lcl|NC_068355.1_cds_XP_052224173.1_3679	154	-18.63	154	-18.63	3679	23	1410	773
CM035923.1_Dreissena_polymorpha_isolate_Duluth1_chromosome_9,_whole_genome_shotgun_sequence_26604	lcl|NC_068355.1_cds_XP_052224181.1_3680	154	-18.63	154	-18.63	3680	23	1410	773
CM035923.1_Dreissena_polymorpha_isolate_Duluth1_chromosome_9,_whole_genome_shotgun_sequence_26604	lcl|NC_068355.1_cds_XP_052224188.1_3681	154	-18.63	154	-18.63	3681	23	1410	773
CM035923.1_Dreissena_polymorpha_isolate_Duluth1_chromosome_9,_whole_genome_shotgun_sequence_26604	lcl|NC_068355.1_cds_XP_052224194.1_3682	154	-18.63	154	-18.63	3682	23	1410	773
CM035923.1_Dreissena_polymorpha_isolate_Duluth1_chromosome_9,_whole_genome_shotgun_sequence_26604	lcl|NC_068355.1_cds_XP_052224201.1_3683	154	-18.63	154	-18.63	3683	23	1410	773
CM035923.1_Dreissena_polymorpha_isolate_Duluth1_chromosome_9,_whole_genome_shotgun_sequence_26604	lcl|NC_068355.1_cds_XP_052224208.1_3684	154	-18.63	154	-18.63	3684	23	1410	773
CM035923.1_Dreissena_polymorpha_isolate_Duluth1_chromosome_9,_whole_genome_shotgun_sequence_26604	lcl|NC_068355.1_cds_XP_052232898.1_4921	154	-14.29	154	-14.29	4921	23	1296	219
CM035923.1_Dreissena_polymorpha_isolate_Duluth1_chromosome_9,_whole_genome_shotgun_sequence_26604	lcl|NC_068355.1_cds_XP_052234334.1_5116	450	-52.87	154	-19.92	5116	23	6075	2550 5912 3220
CM035923.1_Dreissena_polymorpha_isolate_Duluth1_chromosome_9,_whole_genome_shotgun_sequence_26604	lcl|NC_068355.1_cds_XP_052235093.1_5186	304	-33.83	154	-18.95	5186	23	3174	693 1839
CM035923.1_Dreissena_polymorpha_isolate_Duluth1_chromosome_9,_whole_genome_shotgun_sequence_26604	lcl|NC_068355.1_cds_XP_052235101.1_5187	304	-33.83	154	-18.95	5187	23	3174	693 1839
CM035923.1_Dreissena_polymorpha_isolate_Duluth1_chromosome_9,_whole_genome_shotgun_sequence_26604	lcl|NC_068355.1_cds_XP_052235109.1_5188	304	-33.83	154	-18.95	5188	23	3174	693 1839
CM035923.1_Dreissena_polymorpha_isolate_Duluth1_chromosome_9,_whole_genome_shotgun_sequence_26604	lcl|NC_068355.1_cds_XP_052236972.1_5383	304	-32.76	154	-17.6	5383	23	13227	4803 4201
CM035923.1_Dreissena_polymorpha_isolate_Duluth1_chromosome_9,_whole_genome_shotgun_sequence_26604	lcl|NC_068355.1_cds_XP_052239048.1_5634	154	-20.62	154	-20.62	5634	23	819	180
CM035923.1_Dreissena_polymorpha_isolate_Duluth1_chromosome_9,_whole_genome_shotgun_sequence_26604	lcl|NC_068355.1_cds_XP_052242273.1_5992	302	-29.46	154	-15.72	5992	23	2331	573 1722
CM035923.1_Dreissena_polymorpha_isolate_Duluth1_chromosome_9,_whole_genome_shotgun_sequence_26604	lcl|NC_068355.1_cds_XP_052243722.1_6112	154	-20.08	154	-20.08	6112	23	1578	1530
CM035923.1_Dreissena_polymorpha_isolate_Duluth1_chromosome_9,_whole_genome_shotgun_sequence_26604	lcl|NC_068355.1_cds_XP_052246319.1_6426	154	-14.09	154	-14.09	6426	23	471	32
CM035923.1_Dreissena_polymorpha_isolate_Duluth1_chromosome_9,_whole_genome_shotgun_sequence_26604	lcl|NC_068355.1_cds_XP_052246858.1_6493	154	-16.05	154	-16.05	6493	23	2199	1767
CM035923.1_Dreissena_polymorpha_isolate_Duluth1_chromosome_9,_whole_genome_shotgun_sequence_26604	lcl|NC_068355.1_cds_XP_052249266.1_6385	154	-22.33	154	-22.33	6385	23	1875	510
CM035923.1_Dreissena_polymorpha_isolate_Duluth1_chromosome_9,_whole_genome_shotgun_sequence_26604	lcl|NC_068355.1_cds_XP_052261108.1_4452	154	-19.28	154	-19.28	4452	23	2091	924
CM035923.1_Dreissena_polymorpha_isolate_Duluth1_chromosome_9,_whole_genome_shotgun_sequence_26604	lcl|NC_068355.1_cds_XP_052261109.1_4453	154	-19.28	154	-19.28	4453	23	1470	303
CM035923.1_Dreissena_polymorpha_isolate_Duluth1_chromosome_9,_whole_genome_shotgun_sequence_26604	lcl|NC_068355.1_cds_XP_052261268.1_142	154	-13.5	154	-13.5	142	23	1212	1119
CM035923.1_Dreissena_polymorpha_isolate_Duluth1_chromosome_9,_whole_genome_shotgun_sequence_26604	lcl|NC_068355.1_cds_XP_052266879.1_121	154	-20.31	154	-20.31	121	23	3783	1521
CM035923.1_Dreissena_polymorpha_isolate_Duluth1_chromosome_9,_whole_genome_shotgun_sequence_26604	lcl|NC_068355.1_cds_XP_052266895.1_122	154	-20.31	154	-20.31	122	23	3750	1488
CM035923.1_Dreissena_polymorpha_isolate_Duluth1_chromosome_9,_whole_genome_shotgun_sequence_26604	lcl|NC_068355.1_cds_XP_052266905.1_123	154	-20.31	154	-20.31	123	23	3744	1482
CM035923.1_Dreissena_polymorpha_isolate_Duluth1_chromosome_9,_whole_genome_shotgun_sequence_26604	lcl|NC_068355.1_cds_XP_052268929.1_341	306	-29.1	154	-14.99	341	23	3711	1128 720
CM035923.1_Dreissena_polymorpha_isolate_Duluth1_chromosome_9,_whole_genome_shotgun_sequence_26604	lcl|NC_068355.1_cds_XP_052268937.1_342	306	-29.1	154	-14.99	342	23	3609	1128 720
CM035923.1_Dreissena_polymorpha_isolate_Duluth1_chromosome_9,_whole_genome_shotgun_sequence_26604	lcl|NC_068355.1_cds_XP_052268942.1_343	306	-29.1	154	-14.99	343	23	3513	930 522
CM035923.1_Dreissena_polymorpha_isolate_Duluth1_chromosome_9,_whole_genome_shotgun_sequence_26604	lcl|NC_068355.1_cds_XP_052268947.1_340	306	-29.1	154	-14.99	340	23	3360	777 369
CM035923.1_Dreissena_polymorpha_isolate_Duluth1_chromosome_9,_whole_genome_shotgun_sequence_26604	lcl|NC_068355.1_cds_XP_052272465.1_733	154	-20.09	154	-20.09	733	23	1425	76
CM035923.1_Dreissena_polymorpha_isolate_Duluth1_chromosome_9,_whole_genome_shotgun_sequence_26604	lcl|NC_068355.1_cds_XP_052280557.1_1597	154	-11.96	154	-11.96	1597	23	1083	768
CM035923.1_Dreissena_polymorpha_isolate_Duluth1_chromosome_9,_whole_genome_shotgun_sequence_26604	lcl|NC_068355.1_cds_XP_052286547.1_2338	154	-20.49	154	-20.49	2338	23	861	624
CM035923.1_Dreissena_polymorpha_isolate_Duluth1_chromosome_9,_whole_genome_shotgun_sequence_27150	lcl|NC_068355.1_cds_XP_052211955.1_2379	154	-22.03	154	-22.03	2379	22	975	36
CM035923.1_Dreissena_polymorpha_isolate_Duluth1_chromosome_9,_whole_genome_shotgun_sequence_27150	lcl|NC_068355.1_cds_XP_052211961.1_2380	154	-22.03	154	-22.03	2380	22	975	36
CM035923.1_Dreissena_polymorpha_isolate_Duluth1_chromosome_9,_whole_genome_shotgun_sequence_27150	lcl|NC_068355.1_cds_XP_052217975.1_3055	154	-18.72	154	-18.72	3055	22	3777	3655
CM035923.1_Dreissena_polymorpha_isolate_Duluth1_chromosome_9,_whole_genome_shotgun_sequence_27150	lcl|NC_068355.1_cds_XP_052218955.1_3198	154	-17.85	154	-17.85	3198	22	4953	3630
CM035923.1_Dreissena_polymorpha_isolate_Duluth1_chromosome_9,_whole_genome_shotgun_sequence_27150	lcl|NC_068355.1_cds_XP_052218965.1_3205	154	-17.85	154	-17.85	3205	22	4950	3627
CM035923.1_Dreissena_polymorpha_isolate_Duluth1_chromosome_9,_whole_genome_shotgun_sequence_27150	lcl|NC_068355.1_cds_XP_052218974.1_3197	154	-17.85	154	-17.85	3197	22	4935	3612
CM035923.1_Dreissena_polymorpha_isolate_Duluth1_chromosome_9,_whole_genome_shotgun_sequence_27150	lcl|NC_068355.1_cds_XP_052218982.1_3200	154	-17.85	154	-17.85	3200	22	4935	3630
CM035923.1_Dreissena_polymorpha_isolate_Duluth1_chromosome_9,_whole_genome_shotgun_sequence_27150	lcl|NC_068355.1_cds_XP_052218987.1_3206	154	-17.85	154	-17.85	3206	22	4926	3603
CM035923.1_Dreissena_polymorpha_isolate_Duluth1_chromosome_9,_whole_genome_shotgun_sequence_27150	lcl|NC_068355.1_cds_XP_052218996.1_3208	154	-17.85	154	-17.85	3208	22	4920	3597
CM035923.1_Dreissena_polymorpha_isolate_Duluth1_chromosome_9,_whole_genome_shotgun_sequence_27150	lcl|NC_068355.1_cds_XP_052219001.1_3207	154	-17.85	154	-17.85	3207	22	4902	3579
CM035923.1_Dreissena_polymorpha_isolate_Duluth1_chromosome_9,_whole_genome_shotgun_sequence_27150	lcl|NC_068355.1_cds_XP_052219011.1_3199	154	-17.85	154	-17.85	3199	22	4878	3630
CM035923.1_Dreissena_polymorpha_isolate_Duluth1_chromosome_9,_whole_genome_shotgun_sequence_27150	lcl|NC_068355.1_cds_XP_052219020.1_3202	154	-17.85	154	-17.85	3202	22	4866	3630
CM035923.1_Dreissena_polymorpha_isolate_Duluth1_chromosome_9,_whole_genome_shotgun_sequence_27150	lcl|NC_068355.1_cds_XP_052219026.1_3201	154	-17.85	154	-17.85	3201	22	4860	3630
CM035923.1_Dreissena_polymorpha_isolate_Duluth1_chromosome_9,_whole_genome_shotgun_sequence_27150	lcl|NC_068355.1_cds_XP_052219032.1_3203	154	-17.85	154	-17.85	3203	22	4848	3630
CM035923.1_Dreissena_polymorpha_isolate_Duluth1_chromosome_9,_whole_genome_shotgun_sequence_27150	lcl|NC_068355.1_cds_XP_052219040.1_3194	154	-17.85	154	-17.85	3194	22	4809	3486
CM035923.1_Dreissena_polymorpha_isolate_Duluth1_chromosome_9,_whole_genome_shotgun_sequence_27150	lcl|NC_068355.1_cds_XP_052219049.1_3195	154	-17.85	154	-17.85	3195	22	4809	3486
CM035923.1_Dreissena_polymorpha_isolate_Duluth1_chromosome_9,_whole_genome_shotgun_sequence_27150	lcl|NC_068355.1_cds_XP_052219054.1_3196	154	-17.85	154	-17.85	3196	22	4800	3477
CM035923.1_Dreissena_polymorpha_isolate_Duluth1_chromosome_9,_whole_genome_shotgun_sequence_27150	lcl|NC_068355.1_cds_XP_052219061.1_3204	154	-17.85	154	-17.85	3204	22	4773	3630
CM035923.1_Dreissena_polymorpha_isolate_Duluth1_chromosome_9,_whole_genome_shotgun_sequence_27150	lcl|NC_068355.1_cds_XP_052219070.1_3209	154	-17.85	154	-17.85	3209	22	4356	3033
CM035923.1_Dreissena_polymorpha_isolate_Duluth1_chromosome_9,_whole_genome_shotgun_sequence_27150	lcl|NC_068355.1_cds_XP_052224653.1_3727	154	-21.13	154	-21.13	3727	22	1128	15
CM035923.1_Dreissena_polymorpha_isolate_Duluth1_chromosome_9,_whole_genome_shotgun_sequence_27150	lcl|NC_068355.1_cds_XP_052226109.1_3903	154	-17.27	154	-17.27	3903	22	3777	2474
CM035923.1_Dreissena_polymorpha_isolate_Duluth1_chromosome_9,_whole_genome_shotgun_sequence_27150	lcl|NC_068355.1_cds_XP_052226118.1_3904	154	-17.27	154	-17.27	3904	22	3777	2474
CM035923.1_Dreissena_polymorpha_isolate_Duluth1_chromosome_9,_whole_genome_shotgun_sequence_27150	lcl|NC_068355.1_cds_XP_052226127.1_3905	154	-17.27	154	-17.27	3905	22	3777	2474
CM035923.1_Dreissena_polymorpha_isolate_Duluth1_chromosome_9,_whole_genome_shotgun_sequence_27150	lcl|NC_068355.1_cds_XP_052226909.1_4289	297	-42.34	154	-26.16	4289	22	1005	413 430
CM035923.1_Dreissena_polymorpha_isolate_Duluth1_chromosome_9,_whole_genome_shotgun_sequence_27150	lcl|NC_068355.1_cds_XP_052226988.1_4011	154	-24.16	154	-24.16	4011	22	3279	2916
CM035923.1_Dreissena_polymorpha_isolate_Duluth1_chromosome_9,_whole_genome_shotgun_sequence_27150	lcl|NC_068355.1_cds_XP_052226989.1_4012	154	-24.16	154	-24.16	4012	22	3279	2916
CM035923.1_Dreissena_polymorpha_isolate_Duluth1_chromosome_9,_whole_genome_shotgun_sequence_27150	lcl|NC_068355.1_cds_XP_052226996.1_4013	154	-24.16	154	-24.16	4013	22	3279	2916
CM035923.1_Dreissena_polymorpha_isolate_Duluth1_chromosome_9,_whole_genome_shotgun_sequence_27150	lcl|NC_068355.1_cds_XP_052227005.1_4009	154	-24.16	154	-24.16	4009	22	3273	2910
CM035923.1_Dreissena_polymorpha_isolate_Duluth1_chromosome_9,_whole_genome_shotgun_sequence_27150	lcl|NC_068355.1_cds_XP_052227015.1_4010	154	-24.16	154	-24.16	4010	22	3264	2901
CM035923.1_Dreissena_polymorpha_isolate_Duluth1_chromosome_9,_whole_genome_shotgun_sequence_27150	lcl|NC_068355.1_cds_XP_052227120.1_4292	297	-42.34	154	-26.16	4292	22	2736	734 751
CM035923.1_Dreissena_polymorpha_isolate_Duluth1_chromosome_9,_whole_genome_shotgun_sequence_27150	lcl|NC_068355.1_cds_XP_052227481.1_4069	154	-25.21	154	-25.21	4069	22	1125	439
CM035923.1_Dreissena_polymorpha_isolate_Duluth1_chromosome_9,_whole_genome_shotgun_sequence_27150	lcl|NC_068355.1_cds_XP_052227489.1_4068	154	-25.21	154	-25.21	4068	22	1107	439
CM035923.1_Dreissena_polymorpha_isolate_Duluth1_chromosome_9,_whole_genome_shotgun_sequence_27150	lcl|NC_068355.1_cds_XP_052227497.1_4067	154	-25.21	154	-25.21	4067	22	1065	379
CM035923.1_Dreissena_polymorpha_isolate_Duluth1_chromosome_9,_whole_genome_shotgun_sequence_27150	lcl|NC_068355.1_cds_XP_052227504.1_4071	154	-25.21	154	-25.21	4071	22	1038	352
CM035923.1_Dreissena_polymorpha_isolate_Duluth1_chromosome_9,_whole_genome_shotgun_sequence_27150	lcl|NC_068355.1_cds_XP_052227510.1_4070	154	-25.21	154	-25.21	4070	22	978	292
CM035923.1_Dreissena_polymorpha_isolate_Duluth1_chromosome_9,_whole_genome_shotgun_sequence_27150	lcl|NC_068355.1_cds_XP_052229363.1_4629	154	-26.11	154	-26.11	4629	22	2475	1476
CM035923.1_Dreissena_polymorpha_isolate_Duluth1_chromosome_9,_whole_genome_shotgun_sequence_27150	lcl|NC_068355.1_cds_XP_052229372.1_4630	154	-26.11	154	-26.11	4630	22	2430	1431
CM035923.1_Dreissena_polymorpha_isolate_Duluth1_chromosome_9,_whole_genome_shotgun_sequence_27150	lcl|NC_068355.1_cds_XP_052229457.1_4547	305	-34.48	154	-17.78	4547	22	1857	1795 1491
CM035923.1_Dreissena_polymorpha_isolate_Duluth1_chromosome_9,_whole_genome_shotgun_sequence_27150	lcl|NC_068355.1_cds_XP_052233949.1_5002	154	-26.69	154	-26.69	5002	22	1458	289
CM035923.1_Dreissena_polymorpha_isolate_Duluth1_chromosome_9,_whole_genome_shotgun_sequence_27150	lcl|NC_068355.1_cds_XP_052233960.1_5003	154	-26.69	154	-26.69	5003	22	1218	49
CM035923.1_Dreissena_polymorpha_isolate_Duluth1_chromosome_9,_whole_genome_shotgun_sequence_27150	lcl|NC_068355.1_cds_XP_052234341.1_5096	438	-61.35	154	-22.11	5096	22	3840	3735 1356 185
CM035923.1_Dreissena_polymorpha_isolate_Duluth1_chromosome_9,_whole_genome_shotgun_sequence_27150	lcl|NC_068355.1_cds_XP_052234355.1_5098	298	-40.08	154	-22.11	5098	22	3180	3075 696
CM035923.1_Dreissena_polymorpha_isolate_Duluth1_chromosome_9,_whole_genome_shotgun_sequence_27150	lcl|NC_068355.1_cds_XP_052234366.1_5099	298	-40.08	154	-22.11	5099	22	3117	3012 633
CM035923.1_Dreissena_polymorpha_isolate_Duluth1_chromosome_9,_whole_genome_shotgun_sequence_27150	lcl|NC_068355.1_cds_XP_052234373.1_5100	298	-40.08	154	-22.11	5100	22	3117	3012 633
CM035923.1_Dreissena_polymorpha_isolate_Duluth1_chromosome_9,_whole_genome_shotgun_sequence_27150	lcl|NC_068355.1_cds_XP_052234381.1_5101	298	-40.08	154	-22.11	5101	22	3117	3012 633
CM035923.1_Dreissena_polymorpha_isolate_Duluth1_chromosome_9,_whole_genome_shotgun_sequence_27150	lcl|NC_068355.1_cds_XP_052234389.1_5097	298	-40.08	154	-22.11	5097	22	3252	3147 768
CM035923.1_Dreissena_polymorpha_isolate_Duluth1_chromosome_9,_whole_genome_shotgun_sequence_27150	lcl|NC_068355.1_cds_XP_052236376.1_5321	459	-68.19	154	-27.21	5321	22	3111	1004 1327 505
CM035923.1_Dreissena_polymorpha_isolate_Duluth1_chromosome_9,_whole_genome_shotgun_sequence_27150	lcl|NC_068355.1_cds_XP_052236382.1_5322	459	-68.19	154	-27.21	5322	22	3090	1004 1327 505
CM035923.1_Dreissena_polymorpha_isolate_Duluth1_chromosome_9,_whole_genome_shotgun_sequence_27150	lcl|NC_068355.1_cds_XP_052236911.1_5324	587	-92.36	154	-26.42	5324	22	11559	8259 7449 1491 11393
CM035923.1_Dreissena_polymorpha_isolate_Duluth1_chromosome_9,_whole_genome_shotgun_sequence_27150	lcl|NC_068355.1_cds_XP_052240284.1_5768	154	-22.29	154	-22.29	5768	22	3972	1581
CM035923.1_Dreissena_polymorpha_isolate_Duluth1_chromosome_9,_whole_genome_shotgun_sequence_27150	lcl|NC_068355.1_cds_XP_052244112.1_5769	154	-22.29	154	-22.29	5769	22	2706	315
CM035923.1_Dreissena_polymorpha_isolate_Duluth1_chromosome_9,_whole_genome_shotgun_sequence_27150	lcl|NC_068355.1_cds_XP_052245863.1_6386	300	-40.12	154	-20.51	6386	22	8598	1377 3672
CM035923.1_Dreissena_polymorpha_isolate_Duluth1_chromosome_9,_whole_genome_shotgun_sequence_27150	lcl|NC_068355.1_cds_XP_052245872.1_6387	300	-40.12	154	-20.51	6387	22	7674	1377 3672
CM035923.1_Dreissena_polymorpha_isolate_Duluth1_chromosome_9,_whole_genome_shotgun_sequence_27150	lcl|NC_068355.1_cds_XP_052246711.1_6111	154	-22.35	154	-22.35	6111	22	1200	1015
CM035923.1_Dreissena_polymorpha_isolate_Duluth1_chromosome_9,_whole_genome_shotgun_sequence_27150	lcl|NC_068355.1_cds_XP_052249812.1_6805	154	-15.71	154	-15.71	6805	22	2331	1028
CM035923.1_Dreissena_polymorpha_isolate_Duluth1_chromosome_9,_whole_genome_shotgun_sequence_27150	lcl|NC_068355.1_cds_XP_052253597.1_7224	294	-44.1	154	-23.34	7224	22	1521	379 1044
CM035923.1_Dreissena_polymorpha_isolate_Duluth1_chromosome_9,_whole_genome_shotgun_sequence_27150	lcl|NC_068355.1_cds_XP_052259955.1_7268	294	-44.1	154	-23.34	7268	22	1506	364 1029
CM035923.1_Dreissena_polymorpha_isolate_Duluth1_chromosome_9,_whole_genome_shotgun_sequence_27150	lcl|NC_068355.1_cds_XP_052260124.1_8257	307	-50.16	154	-26.52	8257	22	1011	42 413
CM035923.1_Dreissena_polymorpha_isolate_Duluth1_chromosome_9,_whole_genome_shotgun_sequence_27150	lcl|NC_068355.1_cds_XP_052260164.1_8314	586	-84.31	154	-22.87	8314	22	3720	2587 1346 1874 2945
CM035923.1_Dreissena_polymorpha_isolate_Duluth1_chromosome_9,_whole_genome_shotgun_sequence_27150	lcl|NC_068355.1_cds_XP_052260165.1_8317	586	-84.31	154	-22.87	8317	22	3438	2305 1064 1592 2663
CM035923.1_Dreissena_polymorpha_isolate_Duluth1_chromosome_9,_whole_genome_shotgun_sequence_27150	lcl|NC_068355.1_cds_XP_052260166.1_8316	586	-84.31	154	-22.87	8316	22	3438	2305 1064 1592 2663
CM035923.1_Dreissena_polymorpha_isolate_Duluth1_chromosome_9,_whole_genome_shotgun_sequence_27150	lcl|NC_068355.1_cds_XP_052260167.1_8315	586	-84.31	154	-22.87	8315	22	3438	2305 1064 1592 2663
CM035923.1_Dreissena_polymorpha_isolate_Duluth1_chromosome_9,_whole_genome_shotgun_sequence_27150	lcl|NC_068355.1_cds_XP_052260168.1_8318	586	-84.31	154	-22.87	8318	22	3438	2305 1064 1592 2663
CM035923.1_Dreissena_polymorpha_isolate_Duluth1_chromosome_9,_whole_genome_shotgun_sequence_27150	lcl|NC_068355.1_cds_XP_052260169.1_8319	586	-84.31	154	-22.87	8319	22	3438	2305 1064 1592 2663
CM035923.1_Dreissena_polymorpha_isolate_Duluth1_chromosome_9,_whole_genome_shotgun_sequence_27150	lcl|NC_068355.1_cds_XP_052260170.1_8320	586	-84.31	154	-22.87	8320	22	3438	2305 1064 1592 2663
CM035923.1_Dreissena_polymorpha_isolate_Duluth1_chromosome_9,_whole_genome_shotgun_sequence_27150	lcl|NC_068355.1_cds_XP_052261036.1_4315	154	-35.48	154	-35.48	4315	22	3936	3666
CM035923.1_Dreissena_polymorpha_isolate_Duluth1_chromosome_9,_whole_genome_shotgun_sequence_27150	lcl|NC_068355.1_cds_XP_052261037.1_4314	154	-35.48	154	-35.48	4314	22	3936	3666
CM035923.1_Dreissena_polymorpha_isolate_Duluth1_chromosome_9,_whole_genome_shotgun_sequence_27150	lcl|NC_068355.1_cds_XP_052261038.1_4317	154	-35.48	154	-35.48	4317	22	3786	3516
CM035923.1_Dreissena_polymorpha_isolate_Duluth1_chromosome_9,_whole_genome_shotgun_sequence_27150	lcl|NC_068355.1_cds_XP_052261039.1_4318	154	-35.48	154	-35.48	4318	22	3570	3300
CM035923.1_Dreissena_polymorpha_isolate_Duluth1_chromosome_9,_whole_genome_shotgun_sequence_27150	lcl|NC_068355.1_cds_XP_052261252.1_4463	154	-25.57	154	-25.57	4463	22	1272	209
CM035923.1_Dreissena_polymorpha_isolate_Duluth1_chromosome_9,_whole_genome_shotgun_sequence_27150	lcl|NC_068355.1_cds_XP_052261290.1_8135	154	-20.1	154	-20.1	8135	22	1638	618
CM035923.1_Dreissena_polymorpha_isolate_Duluth1_chromosome_9,_whole_genome_shotgun_sequence_27150	lcl|NC_068355.1_cds_XP_052263971.1_5516	154	-25.24	154	-25.24	5516	22	1278	1209
CM035923.1_Dreissena_polymorpha_isolate_Duluth1_chromosome_9,_whole_genome_shotgun_sequence_27150	lcl|NC_068355.1_cds_XP_052268707.1_1579	154	-19.58	154	-19.58	1579	22	801	224
CM035923.1_Dreissena_polymorpha_isolate_Duluth1_chromosome_9,_whole_genome_shotgun_sequence_27150	lcl|NC_068355.1_cds_XP_052268735.1_308	154	-18.05	154	-18.05	308	22	1026	245
CM035923.1_Dreissena_polymorpha_isolate_Duluth1_chromosome_9,_whole_genome_shotgun_sequence_27150	lcl|NC_068355.1_cds_XP_052274886.1_956	154	-20.1	154	-20.1	956	22	1638	618
CM035923.1_Dreissena_polymorpha_isolate_Duluth1_chromosome_9,_whole_genome_shotgun_sequence_27150	lcl|NC_068355.1_cds_XP_052278989.1_1430	294	-38.03	154	-22.62	1430	22	3099	1675 439
CM035923.1_Dreissena_polymorpha_isolate_Duluth1_chromosome_9,_whole_genome_shotgun_sequence_27150	lcl|NC_068355.1_cds_XP_052278994.1_1431	294	-38.03	154	-22.62	1431	22	3090	1666 439
CM035923.1_Dreissena_polymorpha_isolate_Duluth1_chromosome_9,_whole_genome_shotgun_sequence_27150	lcl|NC_068355.1_cds_XP_052280205.1_1501	154	-23.73	154	-23.73	1501	22	2691	272
CM035923.1_Dreissena_polymorpha_isolate_Duluth1_chromosome_9,_whole_genome_shotgun_sequence_27150	lcl|NC_068355.1_cds_XP_052281076.1_1660	296	-53.87	154	-30.01	1660	22	2007	2 674
CM035923.1_Dreissena_polymorpha_isolate_Duluth1_chromosome_9,_whole_genome_shotgun_sequence_27150	lcl|NC_068355.1_cds_XP_052282228.1_2715	154	-27.33	154	-27.33	2715	22	648	512
CM035924.1_Dreissena_polymorpha_isolate_Duluth1_chromosome_10,_whole_genome_shotgun_sequence_27697	lcl|NC_068355.1_cds_XP_052221039.1_3372	154	-23.55	154	-23.55	3372	25	1497	8
CM035924.1_Dreissena_polymorpha_isolate_Duluth1_chromosome_10,_whole_genome_shotgun_sequence_27697	lcl|NC_068355.1_cds_XP_052227539.1_4076	154	-24.03	154	-24.03	4076	25	7131	3295
CM035924.1_Dreissena_polymorpha_isolate_Duluth1_chromosome_10,_whole_genome_shotgun_sequence_27697	lcl|NC_068355.1_cds_XP_052227550.1_4074	154	-24.03	154	-24.03	4074	25	7128	3292
CM035924.1_Dreissena_polymorpha_isolate_Duluth1_chromosome_10,_whole_genome_shotgun_sequence_27697	lcl|NC_068355.1_cds_XP_052227561.1_4075	154	-24.03	154	-24.03	4075	25	7125	3295
CM035924.1_Dreissena_polymorpha_isolate_Duluth1_chromosome_10,_whole_genome_shotgun_sequence_27697	lcl|NC_068355.1_cds_XP_052230626.1_4677	294	-53.25	154	-31.83	4677	25	7557	6767 4459
CM035924.1_Dreissena_polymorpha_isolate_Duluth1_chromosome_10,_whole_genome_shotgun_sequence_27697	lcl|NC_068355.1_cds_XP_052235937.1_5196	300	-41.99	154	-21.11	5196	25	2052	1346 1852
CM035924.1_Dreissena_polymorpha_isolate_Duluth1_chromosome_10,_whole_genome_shotgun_sequence_27697	lcl|NC_068355.1_cds_XP_052237953.1_5512	296	-39.96	154	-22.75	5512	25	6774	2087 5469
CM035924.1_Dreissena_polymorpha_isolate_Duluth1_chromosome_10,_whole_genome_shotgun_sequence_27697	lcl|NC_068355.1_cds_XP_052237963.1_5511	296	-39.96	154	-22.75	5511	25	6768	2087 5463
CM035924.1_Dreissena_polymorpha_isolate_Duluth1_chromosome_10,_whole_genome_shotgun_sequence_27697	lcl|NC_068355.1_cds_XP_052243548.1_6152	154	-27.68	154	-27.68	6152	25	2859	2332
CM035924.1_Dreissena_polymorpha_isolate_Duluth1_chromosome_10,_whole_genome_shotgun_sequence_27697	lcl|NC_068355.1_cds_XP_052243553.1_6153	154	-27.68	154	-27.68	6153	25	2733	2206
CM035924.1_Dreissena_polymorpha_isolate_Duluth1_chromosome_10,_whole_genome_shotgun_sequence_27697	lcl|NC_068355.1_cds_XP_052243562.1_6154	154	-27.68	154	-27.68	6154	25	2595	2068
CM035924.1_Dreissena_polymorpha_isolate_Duluth1_chromosome_10,_whole_genome_shotgun_sequence_27697	lcl|NC_068355.1_cds_XP_052247045.1_6145	154	-27.68	154	-27.68	6145	25	3228	2701
CM035924.1_Dreissena_polymorpha_isolate_Duluth1_chromosome_10,_whole_genome_shotgun_sequence_27697	lcl|NC_068355.1_cds_XP_052252531.1_7115	154	-18.19	154	-18.19	7115	25	921	72
CM035924.1_Dreissena_polymorpha_isolate_Duluth1_chromosome_10,_whole_genome_shotgun_sequence_27697	lcl|NC_068355.1_cds_XP_052255467.1_7440	154	-24.94	154	-24.94	7440	25	7995	7744
CM035924.1_Dreissena_polymorpha_isolate_Duluth1_chromosome_10,_whole_genome_shotgun_sequence_27697	lcl|NC_068355.1_cds_XP_052256929.1_7617	301	-43.81	154	-24.23	7617	25	2532	1376 179
CM035924.1_Dreissena_polymorpha_isolate_Duluth1_chromosome_10,_whole_genome_shotgun_sequence_27697	lcl|NC_068355.1_cds_XP_052256938.1_7618	154	-24.23	154	-24.23	7618	25	1647	491
CM035924.1_Dreissena_polymorpha_isolate_Duluth1_chromosome_10,_whole_genome_shotgun_sequence_27697	lcl|NC_068355.1_cds_XP_052256947.1_7619	154	-24.23	154	-24.23	7619	25	1647	491
CM035924.1_Dreissena_polymorpha_isolate_Duluth1_chromosome_10,_whole_genome_shotgun_sequence_27697	lcl|NC_068355.1_cds_XP_052262996.1_3526	154	-21.46	154	-21.46	3526	25	990	33
CM035924.1_Dreissena_polymorpha_isolate_Duluth1_chromosome_10,_whole_genome_shotgun_sequence_27697	lcl|NC_068355.1_cds_XP_052268326.1_258	154	-23.55	154	-23.55	258	25	1137	8
CM035924.1_Dreissena_polymorpha_isolate_Duluth1_chromosome_10,_whole_genome_shotgun_sequence_27697	lcl|NC_068355.1_cds_XP_052273862.1_885	154	-20.8	154	-20.8	885	25	1785	328
CM035924.1_Dreissena_polymorpha_isolate_Duluth1_chromosome_10,_whole_genome_shotgun_sequence_27697	lcl|NC_068355.1_cds_XP_052273871.1_886	154	-20.8	154	-20.8	886	25	1782	328
CM035924.1_Dreissena_polymorpha_isolate_Duluth1_chromosome_10,_whole_genome_shotgun_sequence_27697	lcl|NC_068355.1_cds_XP_052275255.1_2224	307	-51.18	154	-29.27	2224	25	1674	1626 1458
CM035924.1_Dreissena_polymorpha_isolate_Duluth1_chromosome_10,_whole_genome_shotgun_sequence_27697	lcl|NC_068355.1_cds_XP_052286547.1_2338	154	-25.44	154	-25.44	2338	25	861	396
CM035924.1_Dreissena_polymorpha_isolate_Duluth1_chromosome_10,_whole_genome_shotgun_sequence_29230	lcl|NC_068355.1_cds_XP_052213674.1_2579	298	-48.57	154	-26.29	2579	22	1050	588 427
CM035924.1_Dreissena_polymorpha_isolate_Duluth1_chromosome_10,_whole_genome_shotgun_sequence_29230	lcl|NC_068355.1_cds_XP_052213682.1_2580	298	-48.57	154	-26.29	2580	22	1050	588 427
CM035924.1_Dreissena_polymorpha_isolate_Duluth1_chromosome_10,_whole_genome_shotgun_sequence_29230	lcl|NC_068355.1_cds_XP_052213690.1_2581	298	-48.57	154	-26.29	2581	22	1050	588 427
CM035924.1_Dreissena_polymorpha_isolate_Duluth1_chromosome_10,_whole_genome_shotgun_sequence_29230	lcl|NC_068355.1_cds_XP_052213691.1_2582	298	-48.57	154	-26.29	2582	22	1050	588 427
CM035924.1_Dreissena_polymorpha_isolate_Duluth1_chromosome_10,_whole_genome_shotgun_sequence_29230	lcl|NC_068355.1_cds_XP_052213692.1_2583	298	-48.57	154	-26.29	2583	22	1050	588 427
CM035924.1_Dreissena_polymorpha_isolate_Duluth1_chromosome_10,_whole_genome_shotgun_sequence_29230	lcl|NC_068355.1_cds_XP_052220174.1_3275	154	-22.6	154	-22.6	3275	22	1311	156
CM035924.1_Dreissena_polymorpha_isolate_Duluth1_chromosome_10,_whole_genome_shotgun_sequence_29230	lcl|NC_068355.1_cds_XP_052220698.1_3319	154	-21.61	154	-21.61	3319	22	4125	403
CM035924.1_Dreissena_polymorpha_isolate_Duluth1_chromosome_10,_whole_genome_shotgun_sequence_29230	lcl|NC_068355.1_cds_XP_052222694.1_3493	154	-19.53	154	-19.53	3493	22	1299	728
CM035924.1_Dreissena_polymorpha_isolate_Duluth1_chromosome_10,_whole_genome_shotgun_sequence_29230	lcl|NC_068355.1_cds_XP_052224147.1_3670	154	-19.22	154	-19.22	3670	22	3162	1025
CM035924.1_Dreissena_polymorpha_isolate_Duluth1_chromosome_10,_whole_genome_shotgun_sequence_29230	lcl|NC_068355.1_cds_XP_052224154.1_3671	154	-19.22	154	-19.22	3671	22	3153	1025
CM035924.1_Dreissena_polymorpha_isolate_Duluth1_chromosome_10,_whole_genome_shotgun_sequence_29230	lcl|NC_068355.1_cds_XP_052228031.1_4144	449	-64.14	154	-25.78	4144	22	1338	386 859 1090
CM035924.1_Dreissena_polymorpha_isolate_Duluth1_chromosome_10,_whole_genome_shotgun_sequence_29230	lcl|NC_068355.1_cds_XP_052228038.1_4145	449	-64.14	154	-25.78	4145	22	1338	386 859 1090
CM035924.1_Dreissena_polymorpha_isolate_Duluth1_chromosome_10,_whole_genome_shotgun_sequence_29230	lcl|NC_068355.1_cds_XP_052228618.1_4199	154	-18.99	154	-18.99	4199	22	1470	476
CM035924.1_Dreissena_polymorpha_isolate_Duluth1_chromosome_10,_whole_genome_shotgun_sequence_29230	lcl|NC_068355.1_cds_XP_052229020.1_4494	154	-22.04	154	-22.04	4494	22	5376	3157
CM035924.1_Dreissena_polymorpha_isolate_Duluth1_chromosome_10,_whole_genome_shotgun_sequence_29230	lcl|NC_068355.1_cds_XP_052239685.1_5708	442	-72.45	154	-25.83	5708	22	13974	859 666 5440
CM035924.1_Dreissena_polymorpha_isolate_Duluth1_chromosome_10,_whole_genome_shotgun_sequence_29230	lcl|NC_068355.1_cds_XP_052244184.1_6192	300	-46.38	154	-23.85	6192	22	2916	573 1215
CM035924.1_Dreissena_polymorpha_isolate_Duluth1_chromosome_10,_whole_genome_shotgun_sequence_29230	lcl|NC_068355.1_cds_XP_052244191.1_6193	300	-46.38	154	-23.85	6193	22	2901	573 1215
CM035924.1_Dreissena_polymorpha_isolate_Duluth1_chromosome_10,_whole_genome_shotgun_sequence_29230	lcl|NC_068355.1_cds_XP_052244200.1_6191	300	-46.38	154	-23.85	6191	22	2295	573 1215
CM035924.1_Dreissena_polymorpha_isolate_Duluth1_chromosome_10,_whole_genome_shotgun_sequence_29230	lcl|NC_068355.1_cds_XP_052245389.1_6336	154	-22.1	154	-22.1	6336	22	2580	2054
CM035924.1_Dreissena_polymorpha_isolate_Duluth1_chromosome_10,_whole_genome_shotgun_sequence_29230	lcl|NC_068355.1_cds_XP_052245390.1_6335	154	-22.1	154	-22.1	6335	22	2517	1991
CM035924.1_Dreissena_polymorpha_isolate_Duluth1_chromosome_10,_whole_genome_shotgun_sequence_29230	lcl|NC_068355.1_cds_XP_052245391.1_6337	154	-22.1	154	-22.1	6337	22	2439	1913
CM035924.1_Dreissena_polymorpha_isolate_Duluth1_chromosome_10,_whole_genome_shotgun_sequence_29230	lcl|NC_068355.1_cds_XP_052245392.1_6338	154	-22.1	154	-22.1	6338	22	2271	1745
CM035924.1_Dreissena_polymorpha_isolate_Duluth1_chromosome_10,_whole_genome_shotgun_sequence_29230	lcl|NC_068355.1_cds_XP_052271419.1_657	295	-38.05	154	-20.27	657	22	3693	2642 660
CM035924.1_Dreissena_polymorpha_isolate_Duluth1_chromosome_10,_whole_genome_shotgun_sequence_29230	lcl|NC_068355.1_cds_XP_052271428.1_658	295	-38.05	154	-20.27	658	22	3693	2642 660
CM035924.1_Dreissena_polymorpha_isolate_Duluth1_chromosome_10,_whole_genome_shotgun_sequence_29230	lcl|NC_068355.1_cds_XP_052271436.1_654	154	-17.78	154	-17.78	654	22	3231	2180
CM035924.1_Dreissena_polymorpha_isolate_Duluth1_chromosome_10,_whole_genome_shotgun_sequence_29230	lcl|NC_068355.1_cds_XP_052271443.1_655	154	-17.78	154	-17.78	655	22	3231	2180
CM035924.1_Dreissena_polymorpha_isolate_Duluth1_chromosome_10,_whole_genome_shotgun_sequence_29230	lcl|NC_068355.1_cds_XP_052271450.1_656	154	-17.78	154	-17.78	656	22	3231	2180
CM035924.1_Dreissena_polymorpha_isolate_Duluth1_chromosome_10,_whole_genome_shotgun_sequence_29230	lcl|NC_068355.1_cds_XP_052271456.1_653	154	-17.78	154	-17.78	653	22	3195	2144
CM035924.1_Dreissena_polymorpha_isolate_Duluth1_chromosome_10,_whole_genome_shotgun_sequence_29230	lcl|NC_068355.1_cds_XP_052271462.1_659	154	-17.78	154	-17.78	659	22	2631	1580
CM035924.1_Dreissena_polymorpha_isolate_Duluth1_chromosome_10,_whole_genome_shotgun_sequence_29230	lcl|NC_068355.1_cds_XP_052278738.1_1329	154	-25.68	154	-25.68	1329	22	1266	740
CM035924.1_Dreissena_polymorpha_isolate_Duluth1_chromosome_10,_whole_genome_shotgun_sequence_29230	lcl|NC_068355.1_cds_XP_052279579.1_1498	296	-36.7	154	-20.71	1498	22	3339	1162 737
CM035924.1_Dreissena_polymorpha_isolate_Duluth1_chromosome_10,_whole_genome_shotgun_sequence_29230	lcl|NC_068355.1_cds_XP_052279588.1_1499	296	-36.7	154	-20.71	1499	22	3339	1162 737
CM035924.1_Dreissena_polymorpha_isolate_Duluth1_chromosome_10,_whole_genome_shotgun_sequence_29230	lcl|NC_068355.1_cds_XP_052279597.1_1500	296	-36.7	154	-20.71	1500	22	2454	1162 737
CM035924.1_Dreissena_polymorpha_isolate_Duluth1_chromosome_10,_whole_genome_shotgun_sequence_29230	lcl|NC_068355.1_cds_XP_052279879.1_1557	154	-27.39	154	-27.39	1557	22	1731	1655
CM035924.1_Dreissena_polymorpha_isolate_Duluth1_chromosome_10,_whole_genome_shotgun_sequence_29230	lcl|NC_068355.1_cds_XP_052281051.1_1657	294	-37.48	154	-20.72	1657	22	4023	3230 1499
CM035925.1_Dreissena_polymorpha_isolate_Duluth1_chromosome_11,_whole_genome_shotgun_sequence_29485	lcl|NC_068355.1_cds_XP_052218472.1_3698	154	-17.86	154	-17.86	3698	21	2352	365
CM035925.1_Dreissena_polymorpha_isolate_Duluth1_chromosome_11,_whole_genome_shotgun_sequence_29485	lcl|NC_068355.1_cds_XP_052219686.1_3231	154	-23.55	154	-23.55	3231	21	2718	1757
CM035925.1_Dreissena_polymorpha_isolate_Duluth1_chromosome_11,_whole_genome_shotgun_sequence_29485	lcl|NC_068355.1_cds_XP_052219695.1_3232	154	-23.55	154	-23.55	3232	21	2601	1640
CM035925.1_Dreissena_polymorpha_isolate_Duluth1_chromosome_11,_whole_genome_shotgun_sequence_29485	lcl|NC_068355.1_cds_XP_052228200.1_4156	154	-21.59	154	-21.59	4156	21	1197	1134
CM035925.1_Dreissena_polymorpha_isolate_Duluth1_chromosome_11,_whole_genome_shotgun_sequence_29485	lcl|NC_068355.1_cds_XP_052228209.1_4157	154	-21.59	154	-21.59	4157	21	1197	1134
CM035925.1_Dreissena_polymorpha_isolate_Duluth1_chromosome_11,_whole_genome_shotgun_sequence_29485	lcl|NC_068355.1_cds_XP_052229472.1_4557	154	-25.16	154	-25.16	4557	21	1782	496
CM035925.1_Dreissena_polymorpha_isolate_Duluth1_chromosome_11,_whole_genome_shotgun_sequence_29485	lcl|NC_068355.1_cds_XP_052229479.1_4558	154	-25.16	154	-25.16	4558	21	1782	496
CM035925.1_Dreissena_polymorpha_isolate_Duluth1_chromosome_11,_whole_genome_shotgun_sequence_29485	lcl|NC_068355.1_cds_XP_052236911.1_5324	154	-12.99	154	-12.99	5324	21	11559	2145
CM035925.1_Dreissena_polymorpha_isolate_Duluth1_chromosome_11,_whole_genome_shotgun_sequence_29485	lcl|NC_068355.1_cds_XP_052237495.1_5444	154	-21.12	154	-21.12	5444	21	2109	685
CM035925.1_Dreissena_polymorpha_isolate_Duluth1_chromosome_11,_whole_genome_shotgun_sequence_29485	lcl|NC_068355.1_cds_XP_052237503.1_5445	154	-21.12	154	-21.12	5445	21	2109	685
CM035925.1_Dreissena_polymorpha_isolate_Duluth1_chromosome_11,_whole_genome_shotgun_sequence_29485	lcl|NC_068355.1_cds_XP_052237509.1_5446	154	-21.12	154	-21.12	5446	21	2109	685
CM035925.1_Dreissena_polymorpha_isolate_Duluth1_chromosome_11,_whole_genome_shotgun_sequence_29485	lcl|NC_068355.1_cds_XP_052240871.1_5848	154	-15.7	154	-15.7	5848	21	4239	3922
CM035925.1_Dreissena_polymorpha_isolate_Duluth1_chromosome_11,_whole_genome_shotgun_sequence_29485	lcl|NC_068355.1_cds_XP_052240879.1_5849	154	-15.7	154	-15.7	5849	21	3762	3445
CM035925.1_Dreissena_polymorpha_isolate_Duluth1_chromosome_11,_whole_genome_shotgun_sequence_29485	lcl|NC_068355.1_cds_XP_052260830.1_1357	154	-15.33	154	-15.33	1357	21	1422	213
CM035925.1_Dreissena_polymorpha_isolate_Duluth1_chromosome_11,_whole_genome_shotgun_sequence_29485	lcl|NC_068355.1_cds_XP_052261511.1_8201	154	-17.81	154	-17.81	8201	21	1074	309
CM035925.1_Dreissena_polymorpha_isolate_Duluth1_chromosome_11,_whole_genome_shotgun_sequence_29485	lcl|NC_068355.1_cds_XP_052268991.1_346	154	-18.73	154	-18.73	346	21	3552	1940
CM035925.1_Dreissena_polymorpha_isolate_Duluth1_chromosome_11,_whole_genome_shotgun_sequence_29485	lcl|NC_068355.1_cds_XP_052268997.1_345	154	-18.73	154	-18.73	345	21	3540	1928
CM035925.1_Dreissena_polymorpha_isolate_Duluth1_chromosome_11,_whole_genome_shotgun_sequence_29485	lcl|NC_068355.1_cds_XP_052269001.1_344	154	-18.73	154	-18.73	344	21	3498	1886
CM035925.1_Dreissena_polymorpha_isolate_Duluth1_chromosome_11,_whole_genome_shotgun_sequence_29485	lcl|NC_068355.1_cds_XP_052269009.1_347	154	-18.73	154	-18.73	347	21	3369	1757
CM035925.1_Dreissena_polymorpha_isolate_Duluth1_chromosome_11,_whole_genome_shotgun_sequence_29485	lcl|NC_068355.1_cds_XP_052280333.1_1578	154	-27.61	154	-27.61	1578	21	13149	9913
CM035925.1_Dreissena_polymorpha_isolate_Duluth1_chromosome_11,_whole_genome_shotgun_sequence_29485	lcl|NC_068355.1_cds_XP_052284903.1_2175	154	-15.46	154	-15.46	2175	21	2682	1671
CM035925.1_Dreissena_polymorpha_isolate_Duluth1_chromosome_11,_whole_genome_shotgun_sequence_29485	lcl|NC_068355.1_cds_XP_052285431.1_2238	154	-15.46	154	-15.46	2238	21	2679	1671
CM035925.1_Dreissena_polymorpha_isolate_Duluth1_chromosome_11,_whole_genome_shotgun_sequence_29485	lcl|NC_068356.1_cds_XP_052261806.1_9371	294	-29.19	154	-14.65	9371	21	6345	3810 261
CM035925.1_Dreissena_polymorpha_isolate_Duluth1_chromosome_11,_whole_genome_shotgun_sequence_29485	lcl|NC_068356.1_cds_XP_052261807.1_9372	294	-29.19	154	-14.65	9372	21	6309	3774 225
CM035925.1_Dreissena_polymorpha_isolate_Duluth1_chromosome_11,_whole_genome_shotgun_sequence_29485	lcl|NC_068356.1_cds_XP_052261808.1_9368	294	-29.19	154	-14.65	9368	21	6297	3762 213
CM035925.1_Dreissena_polymorpha_isolate_Duluth1_chromosome_11,_whole_genome_shotgun_sequence_29485	lcl|NC_068356.1_cds_XP_052261809.1_9370	294	-29.19	154	-14.65	9370	21	6297	3762 213
CM035925.1_Dreissena_polymorpha_isolate_Duluth1_chromosome_11,_whole_genome_shotgun_sequence_29485	lcl|NC_068356.1_cds_XP_052261810.1_9367	294	-29.19	154	-14.65	9367	21	6297	3762 213
CM035925.1_Dreissena_polymorpha_isolate_Duluth1_chromosome_11,_whole_genome_shotgun_sequence_30652	lcl|NC_068355.1_cds_XP_052213069.1_2522	154	-16.5	154	-16.5	2522	24	3444	1173
CM035925.1_Dreissena_polymorpha_isolate_Duluth1_chromosome_11,_whole_genome_shotgun_sequence_30652	lcl|NC_068355.1_cds_XP_052213076.1_2523	154	-16.5	154	-16.5	2523	24	3426	1173
CM035925.1_Dreissena_polymorpha_isolate_Duluth1_chromosome_11,_whole_genome_shotgun_sequence_30652	lcl|NC_068355.1_cds_XP_052213898.1_2592	308	-38.19	154	-21.79	2592	24	3558	220 624
CM035925.1_Dreissena_polymorpha_isolate_Duluth1_chromosome_11,_whole_genome_shotgun_sequence_30652	lcl|NC_068355.1_cds_XP_052213908.1_2593	308	-38.19	154	-21.79	2593	24	3558	220 624
CM035925.1_Dreissena_polymorpha_isolate_Duluth1_chromosome_11,_whole_genome_shotgun_sequence_30652	lcl|NC_068355.1_cds_XP_052213918.1_2594	308	-38.19	154	-21.79	2594	24	3558	220 624
CM035925.1_Dreissena_polymorpha_isolate_Duluth1_chromosome_11,_whole_genome_shotgun_sequence_30652	lcl|NC_068355.1_cds_XP_052213928.1_2595	308	-38.19	154	-21.79	2595	24	3558	220 624
CM035925.1_Dreissena_polymorpha_isolate_Duluth1_chromosome_11,_whole_genome_shotgun_sequence_30652	lcl|NC_068355.1_cds_XP_052213936.1_2596	308	-38.19	154	-21.79	2596	24	3552	220 624
CM035925.1_Dreissena_polymorpha_isolate_Duluth1_chromosome_11,_whole_genome_shotgun_sequence_30652	lcl|NC_068355.1_cds_XP_052213945.1_2599	308	-38.19	154	-21.79	2599	24	3540	220 606
CM035925.1_Dreissena_polymorpha_isolate_Duluth1_chromosome_11,_whole_genome_shotgun_sequence_30652	lcl|NC_068355.1_cds_XP_052213947.1_2598	308	-38.19	154	-21.79	2598	24	3537	220 624
CM035925.1_Dreissena_polymorpha_isolate_Duluth1_chromosome_11,_whole_genome_shotgun_sequence_30652	lcl|NC_068355.1_cds_XP_052213955.1_2597	308	-38.19	154	-21.79	2597	24	3519	220 624
CM035925.1_Dreissena_polymorpha_isolate_Duluth1_chromosome_11,_whole_genome_shotgun_sequence_30652	lcl|NC_068355.1_cds_XP_052213961.1_2600	308	-38.19	154	-21.79	2600	24	3492	154 558
CM035925.1_Dreissena_polymorpha_isolate_Duluth1_chromosome_11,_whole_genome_shotgun_sequence_30652	lcl|NC_068355.1_cds_XP_052213964.1_2601	308	-38.19	154	-21.79	2601	24	3474	154 540
CM035925.1_Dreissena_polymorpha_isolate_Duluth1_chromosome_11,_whole_genome_shotgun_sequence_30652	lcl|NC_068355.1_cds_XP_052215431.1_2774	154	-25.24	154	-25.24	2774	24	1602	53
CM035925.1_Dreissena_polymorpha_isolate_Duluth1_chromosome_11,_whole_genome_shotgun_sequence_30652	lcl|NC_068355.1_cds_XP_052222673.1_3514	304	-31.07	154	-16.47	3514	24	1374	110 230
CM035925.1_Dreissena_polymorpha_isolate_Duluth1_chromosome_11,_whole_genome_shotgun_sequence_30652	lcl|NC_068355.1_cds_XP_052222682.1_3515	304	-31.07	154	-16.47	3515	24	1350	86 206
CM035925.1_Dreissena_polymorpha_isolate_Duluth1_chromosome_11,_whole_genome_shotgun_sequence_30652	lcl|NC_068355.1_cds_XP_052229363.1_4629	154	-26.33	154	-26.33	4629	24	2475	1717
CM035925.1_Dreissena_polymorpha_isolate_Duluth1_chromosome_11,_whole_genome_shotgun_sequence_30652	lcl|NC_068355.1_cds_XP_052229372.1_4630	154	-26.33	154	-26.33	4630	24	2430	1672
CM035925.1_Dreissena_polymorpha_isolate_Duluth1_chromosome_11,_whole_genome_shotgun_sequence_30652	lcl|NC_068355.1_cds_XP_052229720.1_4575	303	-32.54	154	-21	4575	24	1365	1097 816
CM035925.1_Dreissena_polymorpha_isolate_Duluth1_chromosome_11,_whole_genome_shotgun_sequence_30652	lcl|NC_068355.1_cds_XP_052229724.1_4576	303	-32.54	154	-21	4576	24	1341	1073 792
CM035925.1_Dreissena_polymorpha_isolate_Duluth1_chromosome_11,_whole_genome_shotgun_sequence_30652	lcl|NC_068355.1_cds_XP_052230641.1_4676	154	-14.53	154	-14.53	4676	24	2127	763
CM035925.1_Dreissena_polymorpha_isolate_Duluth1_chromosome_11,_whole_genome_shotgun_sequence_30652	lcl|NC_068355.1_cds_XP_052231621.1_4780	441	-52.72	154	-19.06	4780	24	3753	353 3238 163
CM035925.1_Dreissena_polymorpha_isolate_Duluth1_chromosome_11,_whole_genome_shotgun_sequence_30652	lcl|NC_068355.1_cds_XP_052231654.1_4781	154	-15.32	154	-15.32	4781	24	921	792
CM035925.1_Dreissena_polymorpha_isolate_Duluth1_chromosome_11,_whole_genome_shotgun_sequence_30652	lcl|NC_068355.1_cds_XP_052231663.1_4782	154	-15.32	154	-15.32	4782	24	921	792
CM035925.1_Dreissena_polymorpha_isolate_Duluth1_chromosome_11,_whole_genome_shotgun_sequence_30652	lcl|NC_068355.1_cds_XP_052231674.1_4783	154	-15.32	154	-15.32	4783	24	921	792
CM035925.1_Dreissena_polymorpha_isolate_Duluth1_chromosome_11,_whole_genome_shotgun_sequence_30652	lcl|NC_068355.1_cds_XP_052235323.1_5191	154	-14.26	154	-14.26	5191	24	1845	1201
CM035925.1_Dreissena_polymorpha_isolate_Duluth1_chromosome_11,_whole_genome_shotgun_sequence_30652	lcl|NC_068355.1_cds_XP_052235332.1_5190	154	-14.26	154	-14.26	5190	24	1845	1201
CM035925.1_Dreissena_polymorpha_isolate_Duluth1_chromosome_11,_whole_genome_shotgun_sequence_30652	lcl|NC_068355.1_cds_XP_052235509.1_5311	295	-38.81	154	-19.58	5311	24	2181	1643 488
CM035925.1_Dreissena_polymorpha_isolate_Duluth1_chromosome_11,_whole_genome_shotgun_sequence_30652	lcl|NC_068355.1_cds_XP_052235515.1_5312	295	-38.81	154	-19.58	5312	24	2181	1643 488
CM035925.1_Dreissena_polymorpha_isolate_Duluth1_chromosome_11,_whole_genome_shotgun_sequence_30652	lcl|NC_068355.1_cds_XP_052235523.1_5313	295	-38.81	154	-19.58	5313	24	2181	1643 488
CM035925.1_Dreissena_polymorpha_isolate_Duluth1_chromosome_11,_whole_genome_shotgun_sequence_30652	lcl|NC_068355.1_cds_XP_052235526.1_5314	295	-38.81	154	-19.58	5314	24	2181	1643 488
CM035925.1_Dreissena_polymorpha_isolate_Duluth1_chromosome_11,_whole_genome_shotgun_sequence_30652	lcl|NC_068355.1_cds_XP_052235815.1_5189	593	-84	154	-22.74	5189	24	3885	1822 687 1857 1429
CM035925.1_Dreissena_polymorpha_isolate_Duluth1_chromosome_11,_whole_genome_shotgun_sequence_30652	lcl|NC_068355.1_cds_XP_052238332.1_5565	154	-14.71	154	-14.71	5565	24	1482	635
CM035925.1_Dreissena_polymorpha_isolate_Duluth1_chromosome_11,_whole_genome_shotgun_sequence_30652	lcl|NC_068355.1_cds_XP_052242172.1_5996	741	-78.97	154	-17.47	5996	24	5451	4189 1631 767 997 4761
CM035925.1_Dreissena_polymorpha_isolate_Duluth1_chromosome_11,_whole_genome_shotgun_sequence_30652	lcl|NC_068355.1_cds_XP_052242177.1_5997	741	-78.97	154	-17.47	5997	24	5451	4189 1631 767 997 4761
CM035925.1_Dreissena_polymorpha_isolate_Duluth1_chromosome_11,_whole_genome_shotgun_sequence_30652	lcl|NC_068355.1_cds_XP_052242182.1_6000	741	-78.97	154	-17.47	6000	24	5445	4183 1631 767 997 4755
CM035925.1_Dreissena_polymorpha_isolate_Duluth1_chromosome_11,_whole_genome_shotgun_sequence_30652	lcl|NC_068355.1_cds_XP_052242193.1_5999	741	-78.97	154	-17.47	5999	24	5097	3835 1631 767 997 4407
CM035925.1_Dreissena_polymorpha_isolate_Duluth1_chromosome_11,_whole_genome_shotgun_sequence_30652	lcl|NC_068355.1_cds_XP_052242273.1_5992	294	-30.65	154	-15.43	5992	24	2331	451 1230
CM035925.1_Dreissena_polymorpha_isolate_Duluth1_chromosome_11,_whole_genome_shotgun_sequence_30652	lcl|NC_068355.1_cds_XP_052243059.1_5727	154	-15.12	154	-15.12	5727	24	1023	985
CM035925.1_Dreissena_polymorpha_isolate_Duluth1_chromosome_11,_whole_genome_shotgun_sequence_30652	lcl|NC_068355.1_cds_XP_052243690.1_6109	154	-21.17	154	-21.17	6109	24	1806	104
CM035925.1_Dreissena_polymorpha_isolate_Duluth1_chromosome_11,_whole_genome_shotgun_sequence_30652	lcl|NC_068355.1_cds_XP_052246136.1_5967	154	-20.79	154	-20.79	5967	24	1104	391
CM035925.1_Dreissena_polymorpha_isolate_Duluth1_chromosome_11,_whole_genome_shotgun_sequence_30652	lcl|NC_068355.1_cds_XP_052246708.1_6473	307	-30.43	154	-16.65	6473	24	2886	1045 386
CM035925.1_Dreissena_polymorpha_isolate_Duluth1_chromosome_11,_whole_genome_shotgun_sequence_30652	lcl|NC_068355.1_cds_XP_052246712.1_6472	307	-30.43	154	-16.65	6472	24	2856	1045 386
CM035925.1_Dreissena_polymorpha_isolate_Duluth1_chromosome_11,_whole_genome_shotgun_sequence_30652	lcl|NC_068355.1_cds_XP_052246713.1_6471	307	-30.43	154	-16.65	6471	24	2673	1045 386
CM035925.1_Dreissena_polymorpha_isolate_Duluth1_chromosome_11,_whole_genome_shotgun_sequence_30652	lcl|NC_068355.1_cds_XP_052246716.1_6470	307	-30.43	154	-16.65	6470	24	2643	1045 386
CM035925.1_Dreissena_polymorpha_isolate_Duluth1_chromosome_11,_whole_genome_shotgun_sequence_30652	lcl|NC_068355.1_cds_XP_052246927.1_6133	154	-17.42	154	-17.42	6133	24	1227	1159
CM035925.1_Dreissena_polymorpha_isolate_Duluth1_chromosome_11,_whole_genome_shotgun_sequence_30652	lcl|NC_068355.1_cds_XP_052248218.1_6679	299	-27.08	154	-13.64	6679	24	2856	2276 1484
CM035925.1_Dreissena_polymorpha_isolate_Duluth1_chromosome_11,_whole_genome_shotgun_sequence_30652	lcl|NC_068355.1_cds_XP_052248225.1_6680	299	-27.08	154	-13.64	6680	24	2856	2276 1484
CM035925.1_Dreissena_polymorpha_isolate_Duluth1_chromosome_11,_whole_genome_shotgun_sequence_30652	lcl|NC_068355.1_cds_XP_052248326.1_6637	303	-30.14	154	-16.57	6637	24	1542	747 1351
CM035925.1_Dreissena_polymorpha_isolate_Duluth1_chromosome_11,_whole_genome_shotgun_sequence_30652	lcl|NC_068355.1_cds_XP_052248581.1_6668	154	-24.85	154	-24.85	6668	24	675	194
CM035925.1_Dreissena_polymorpha_isolate_Duluth1_chromosome_11,_whole_genome_shotgun_sequence_30652	lcl|NC_068355.1_cds_XP_052248591.1_6669	154	-24.85	154	-24.85	6669	24	675	194
CM035925.1_Dreissena_polymorpha_isolate_Duluth1_chromosome_11,_whole_genome_shotgun_sequence_30652	lcl|NC_068355.1_cds_XP_052248785.1_6684	154	-18.34	154	-18.34	6684	24	4785	3583
CM035925.1_Dreissena_polymorpha_isolate_Duluth1_chromosome_11,_whole_genome_shotgun_sequence_30652	lcl|NC_068355.1_cds_XP_052251120.1_6636	154	-21.13	154	-21.13	6636	24	2256	1054
CM035925.1_Dreissena_polymorpha_isolate_Duluth1_chromosome_11,_whole_genome_shotgun_sequence_30652	lcl|NC_068355.1_cds_XP_052261005.1_4264	734	-84.51	154	-19.19	4264	24	7857	4196 2542 6595 737 4891
CM035925.1_Dreissena_polymorpha_isolate_Duluth1_chromosome_11,_whole_genome_shotgun_sequence_30652	lcl|NC_068355.1_cds_XP_052261006.1_4266	734	-84.51	154	-19.19	4266	24	7857	4196 2542 6595 737 4891
CM035925.1_Dreissena_polymorpha_isolate_Duluth1_chromosome_11,_whole_genome_shotgun_sequence_30652	lcl|NC_068355.1_cds_XP_052261007.1_4263	734	-84.51	154	-19.19	4263	24	7857	4196 2542 6595 737 4891
CM035925.1_Dreissena_polymorpha_isolate_Duluth1_chromosome_11,_whole_genome_shotgun_sequence_30652	lcl|NC_068355.1_cds_XP_052261008.1_4267	588	-70.73	154	-19.19	4267	24	6705	4196 2542 737 4891
CM035925.1_Dreissena_polymorpha_isolate_Duluth1_chromosome_11,_whole_genome_shotgun_sequence_30652	lcl|NC_068355.1_cds_XP_052261009.1_4265	588	-70.73	154	-19.19	4265	24	6354	4196 2542 737 4891
CM035925.1_Dreissena_polymorpha_isolate_Duluth1_chromosome_11,_whole_genome_shotgun_sequence_30652	lcl|NC_068355.1_cds_XP_052261134.1_4473	441	-58.15	154	-23.55	4473	24	1452	8 1143 307
CM035925.1_Dreissena_polymorpha_isolate_Duluth1_chromosome_11,_whole_genome_shotgun_sequence_30652	lcl|NC_068355.1_cds_XP_052261135.1_4469	441	-58.15	154	-23.55	4469	24	1452	8 1143 307
CM035925.1_Dreissena_polymorpha_isolate_Duluth1_chromosome_11,_whole_genome_shotgun_sequence_30652	lcl|NC_068355.1_cds_XP_052261136.1_4470	441	-58.15	154	-23.55	4470	24	1452	8 1143 307
CM035925.1_Dreissena_polymorpha_isolate_Duluth1_chromosome_11,_whole_genome_shotgun_sequence_30652	lcl|NC_068355.1_cds_XP_052261137.1_4467	441	-58.15	154	-23.55	4467	24	1452	8 1143 307
CM035925.1_Dreissena_polymorpha_isolate_Duluth1_chromosome_11,_whole_genome_shotgun_sequence_30652	lcl|NC_068355.1_cds_XP_052261138.1_4468	441	-58.15	154	-23.55	4468	24	1365	8 1056 307
CM035925.1_Dreissena_polymorpha_isolate_Duluth1_chromosome_11,_whole_genome_shotgun_sequence_30652	lcl|NC_068355.1_cds_XP_052263498.1_4635	297	-33.98	154	-20.14	4635	24	411	39 326
CM035925.1_Dreissena_polymorpha_isolate_Duluth1_chromosome_11,_whole_genome_shotgun_sequence_30652	lcl|NC_068355.1_cds_XP_052266021.1_44	154	-22.72	154	-22.72	44	24	2490	2399
CM035925.1_Dreissena_polymorpha_isolate_Duluth1_chromosome_11,_whole_genome_shotgun_sequence_30652	lcl|NC_068355.1_cds_XP_052266030.1_45	154	-22.72	154	-22.72	45	24	2400	2309
CM035925.1_Dreissena_polymorpha_isolate_Duluth1_chromosome_11,_whole_genome_shotgun_sequence_30652	lcl|NC_068355.1_cds_XP_052266032.1_49	154	-22.72	154	-22.72	49	24	2400	2309
CM035925.1_Dreissena_polymorpha_isolate_Duluth1_chromosome_11,_whole_genome_shotgun_sequence_30652	lcl|NC_068355.1_cds_XP_052266041.1_52	154	-22.72	154	-22.72	52	24	2400	2309
CM035925.1_Dreissena_polymorpha_isolate_Duluth1_chromosome_11,_whole_genome_shotgun_sequence_30652	lcl|NC_068355.1_cds_XP_052266048.1_47	154	-22.72	154	-22.72	47	24	2382	2291
CM035925.1_Dreissena_polymorpha_isolate_Duluth1_chromosome_11,_whole_genome_shotgun_sequence_30652	lcl|NC_068355.1_cds_XP_052266056.1_55	154	-22.72	154	-22.72	55	24	2355	2264
CM035925.1_Dreissena_polymorpha_isolate_Duluth1_chromosome_11,_whole_genome_shotgun_sequence_30652	lcl|NC_068355.1_cds_XP_052266063.1_53	154	-22.72	154	-22.72	53	24	2310	2219
CM035925.1_Dreissena_polymorpha_isolate_Duluth1_chromosome_11,_whole_genome_shotgun_sequence_30652	lcl|NC_068355.1_cds_XP_052266073.1_46	154	-22.72	154	-22.72	46	24	2292	2201
CM035925.1_Dreissena_polymorpha_isolate_Duluth1_chromosome_11,_whole_genome_shotgun_sequence_30652	lcl|NC_068355.1_cds_XP_052266082.1_51	154	-22.72	154	-22.72	51	24	2292	2201
CM035925.1_Dreissena_polymorpha_isolate_Duluth1_chromosome_11,_whole_genome_shotgun_sequence_30652	lcl|NC_068355.1_cds_XP_052266091.1_48	154	-22.72	154	-22.72	48	24	2292	2201
CM035925.1_Dreissena_polymorpha_isolate_Duluth1_chromosome_11,_whole_genome_shotgun_sequence_30652	lcl|NC_068355.1_cds_XP_052266098.1_56	154	-22.72	154	-22.72	56	24	2238	2147
CM035925.1_Dreissena_polymorpha_isolate_Duluth1_chromosome_11,_whole_genome_shotgun_sequence_30652	lcl|NC_068355.1_cds_XP_052266107.1_50	154	-22.72	154	-22.72	50	24	2202	2111
CM035925.1_Dreissena_polymorpha_isolate_Duluth1_chromosome_11,_whole_genome_shotgun_sequence_30652	lcl|NC_068355.1_cds_XP_052266117.1_54	154	-22.72	154	-22.72	54	24	2202	2111
CM035925.1_Dreissena_polymorpha_isolate_Duluth1_chromosome_11,_whole_genome_shotgun_sequence_30652	lcl|NC_068355.1_cds_XP_052266518.1_1435	295	-32.01	154	-19.14	1435	24	2070	1636 1807
CM035925.1_Dreissena_polymorpha_isolate_Duluth1_chromosome_11,_whole_genome_shotgun_sequence_30652	lcl|NC_068355.1_cds_XP_052266653.1_94	154	-26.62	154	-26.62	94	24	4476	2827
CM035925.1_Dreissena_polymorpha_isolate_Duluth1_chromosome_11,_whole_genome_shotgun_sequence_30652	lcl|NC_068355.1_cds_XP_052268046.1_1555	154	-14.32	154	-14.32	1555	24	2025	905
CM035925.1_Dreissena_polymorpha_isolate_Duluth1_chromosome_11,_whole_genome_shotgun_sequence_30652	lcl|NC_068355.1_cds_XP_052268118.1_1556	300	-27.01	154	-14.32	1556	24	2523	905 2008
CM035925.1_Dreissena_polymorpha_isolate_Duluth1_chromosome_11,_whole_genome_shotgun_sequence_30652	lcl|NC_068355.1_cds_XP_052270219.1_530	438	-45.37	154	-16.91	530	24	3306	115 1648 2158
CM035925.1_Dreissena_polymorpha_isolate_Duluth1_chromosome_11,_whole_genome_shotgun_sequence_30652	lcl|NC_068355.1_cds_XP_052270227.1_531	438	-45.37	154	-16.91	531	24	3306	115 1648 2158
CM035925.1_Dreissena_polymorpha_isolate_Duluth1_chromosome_11,_whole_genome_shotgun_sequence_30652	lcl|NC_068355.1_cds_XP_052270238.1_525	438	-45.37	154	-16.91	525	24	3306	115 1648 2158
CM035925.1_Dreissena_polymorpha_isolate_Duluth1_chromosome_11,_whole_genome_shotgun_sequence_30652	lcl|NC_068355.1_cds_XP_052270254.1_532	438	-45.37	154	-16.91	532	24	3267	115 1609 2119
CM035925.1_Dreissena_polymorpha_isolate_Duluth1_chromosome_11,_whole_genome_shotgun_sequence_30652	lcl|NC_068355.1_cds_XP_052274886.1_956	154	-21.53	154	-21.53	956	24	1638	1183
CM035925.1_Dreissena_polymorpha_isolate_Duluth1_chromosome_11,_whole_genome_shotgun_sequence_30652	lcl|NC_068355.1_cds_XP_052274956.1_962	449	-67.04	154	-23.05	962	24	2229	2128 1041 625
CM035925.1_Dreissena_polymorpha_isolate_Duluth1_chromosome_11,_whole_genome_shotgun_sequence_30652	lcl|NC_068355.1_cds_XP_052274966.1_963	449	-67.04	154	-23.05	963	24	2007	1906 1041 625
CM035925.1_Dreissena_polymorpha_isolate_Duluth1_chromosome_11,_whole_genome_shotgun_sequence_30652	lcl|NC_068355.1_cds_XP_052278966.1_1455	445	-56.32	154	-21.94	1455	24	5295	2143 4053 3164
CM035925.1_Dreissena_polymorpha_isolate_Duluth1_chromosome_11,_whole_genome_shotgun_sequence_30652	lcl|NC_068355.1_cds_XP_052278978.1_1456	445	-56.32	154	-21.94	1456	24	5295	2143 4053 3164
CM035925.1_Dreissena_polymorpha_isolate_Duluth1_chromosome_11,_whole_genome_shotgun_sequence_30652	lcl|NC_068355.1_cds_XP_052281460.1_1804	299	-37.69	154	-19.96	1804	24	888	97 391
CM035925.1_Dreissena_polymorpha_isolate_Duluth1_chromosome_11,_whole_genome_shotgun_sequence_30652	lcl|NC_068355.1_cds_XP_052281464.1_1805	299	-37.69	154	-19.96	1805	24	888	97 391
CM035925.1_Dreissena_polymorpha_isolate_Duluth1_chromosome_11,_whole_genome_shotgun_sequence_30652	lcl|NC_068355.1_cds_XP_052281473.1_1803	299	-37.69	154	-19.96	1803	24	888	97 391
CM035925.1_Dreissena_polymorpha_isolate_Duluth1_chromosome_11,_whole_genome_shotgun_sequence_30652	lcl|NC_068355.1_cds_XP_052282837.1_2001	154	-12.27	154	-12.27	2001	24	1962	722
CM035925.1_Dreissena_polymorpha_isolate_Duluth1_chromosome_11,_whole_genome_shotgun_sequence_30652	lcl|NC_068355.1_cds_XP_052282845.1_2002	154	-12.27	154	-12.27	2002	24	1923	683
CM035925.1_Dreissena_polymorpha_isolate_Duluth1_chromosome_11,_whole_genome_shotgun_sequence_30652	lcl|NC_068355.1_cds_XP_052282853.1_2003	154	-12.27	154	-12.27	2003	24	1923	683
CM035925.1_Dreissena_polymorpha_isolate_Duluth1_chromosome_11,_whole_genome_shotgun_sequence_31064	lcl|NC_068355.1_cds_XP_052220344.1_3309	296	-45.81	154	-23.71	3309	20	2778	761 2353
CM035925.1_Dreissena_polymorpha_isolate_Duluth1_chromosome_11,_whole_genome_shotgun_sequence_31064	lcl|NC_068355.1_cds_XP_052220353.1_3308	296	-45.81	154	-23.71	3308	20	2712	695 2287
CM035925.1_Dreissena_polymorpha_isolate_Duluth1_chromosome_11,_whole_genome_shotgun_sequence_31064	lcl|NC_068355.1_cds_XP_052220359.1_3310	296	-45.81	154	-23.71	3310	20	2517	500 2092
CM035925.1_Dreissena_polymorpha_isolate_Duluth1_chromosome_11,_whole_genome_shotgun_sequence_31064	lcl|NC_068355.1_cds_XP_052226988.1_4011	154	-17.08	154	-17.08	4011	20	3279	2643
CM035925.1_Dreissena_polymorpha_isolate_Duluth1_chromosome_11,_whole_genome_shotgun_sequence_31064	lcl|NC_068355.1_cds_XP_052226989.1_4012	154	-17.08	154	-17.08	4012	20	3279	2643
CM035925.1_Dreissena_polymorpha_isolate_Duluth1_chromosome_11,_whole_genome_shotgun_sequence_31064	lcl|NC_068355.1_cds_XP_052226996.1_4013	154	-17.08	154	-17.08	4013	20	3279	2643
CM035925.1_Dreissena_polymorpha_isolate_Duluth1_chromosome_11,_whole_genome_shotgun_sequence_31064	lcl|NC_068355.1_cds_XP_052227005.1_4009	154	-17.08	154	-17.08	4009	20	3273	2637
CM035925.1_Dreissena_polymorpha_isolate_Duluth1_chromosome_11,_whole_genome_shotgun_sequence_31064	lcl|NC_068355.1_cds_XP_052227015.1_4010	154	-17.08	154	-17.08	4010	20	3264	2628
CM035925.1_Dreissena_polymorpha_isolate_Duluth1_chromosome_11,_whole_genome_shotgun_sequence_31064	lcl|NC_068355.1_cds_XP_052228618.1_4199	154	-19.59	154	-19.59	4199	20	1470	395
CM035925.1_Dreissena_polymorpha_isolate_Duluth1_chromosome_11,_whole_genome_shotgun_sequence_31064	lcl|NC_068355.1_cds_XP_052228817.1_4218	298	-39.76	154	-23.77	4218	20	450	45 174
CM035925.1_Dreissena_polymorpha_isolate_Duluth1_chromosome_11,_whole_genome_shotgun_sequence_31064	lcl|NC_068355.1_cds_XP_052229906.1_4567	154	-16.76	154	-16.76	4567	20	1257	274
CM035925.1_Dreissena_polymorpha_isolate_Duluth1_chromosome_11,_whole_genome_shotgun_sequence_31064	lcl|NC_068355.1_cds_XP_052229914.1_4566	154	-16.76	154	-16.76	4566	20	1191	274
CM035925.1_Dreissena_polymorpha_isolate_Duluth1_chromosome_11,_whole_genome_shotgun_sequence_31064	lcl|NC_068355.1_cds_XP_052248199.1_6647	154	-19.62	154	-19.62	6647	20	3147	230
CM035925.1_Dreissena_polymorpha_isolate_Duluth1_chromosome_11,_whole_genome_shotgun_sequence_31064	lcl|NC_068355.1_cds_XP_052248206.1_6648	154	-19.62	154	-19.62	6648	20	3132	230
CM035925.1_Dreissena_polymorpha_isolate_Duluth1_chromosome_11,_whole_genome_shotgun_sequence_31064	lcl|NC_068355.1_cds_XP_052261005.1_4264	154	-23.09	154	-23.09	4264	20	7857	6702
CM035925.1_Dreissena_polymorpha_isolate_Duluth1_chromosome_11,_whole_genome_shotgun_sequence_31064	lcl|NC_068355.1_cds_XP_052261006.1_4266	154	-23.09	154	-23.09	4266	20	7857	6702
CM035925.1_Dreissena_polymorpha_isolate_Duluth1_chromosome_11,_whole_genome_shotgun_sequence_31064	lcl|NC_068355.1_cds_XP_052261007.1_4263	154	-23.09	154	-23.09	4263	20	7857	6702
CM035925.1_Dreissena_polymorpha_isolate_Duluth1_chromosome_11,_whole_genome_shotgun_sequence_31064	lcl|NC_068355.1_cds_XP_052261030.1_4231	154	-17.62	154	-17.62	4231	20	5034	4803
CM035925.1_Dreissena_polymorpha_isolate_Duluth1_chromosome_11,_whole_genome_shotgun_sequence_31064	lcl|NC_068355.1_cds_XP_052261031.1_4232	154	-17.62	154	-17.62	4232	20	4260	4029
CM035925.1_Dreissena_polymorpha_isolate_Duluth1_chromosome_11,_whole_genome_shotgun_sequence_31064	lcl|NC_068355.1_cds_XP_052261032.1_4233	154	-17.62	154	-17.62	4233	20	4047	3816
CM035925.1_Dreissena_polymorpha_isolate_Duluth1_chromosome_11,_whole_genome_shotgun_sequence_31064	lcl|NC_068355.1_cds_XP_052261033.1_4234	154	-17.62	154	-17.62	4234	20	4047	3816
CM035925.1_Dreissena_polymorpha_isolate_Duluth1_chromosome_11,_whole_genome_shotgun_sequence_31064	lcl|NC_068355.1_cds_XP_052261034.1_4235	154	-17.62	154	-17.62	4235	20	4047	3816
CM035925.1_Dreissena_polymorpha_isolate_Duluth1_chromosome_11,_whole_genome_shotgun_sequence_31064	lcl|NC_068355.1_cds_XP_052261035.1_4236	154	-17.62	154	-17.62	4236	20	4047	3816
CM035925.1_Dreissena_polymorpha_isolate_Duluth1_chromosome_11,_whole_genome_shotgun_sequence_31064	lcl|NC_068355.1_cds_XP_052270427.1_509	154	-15.05	154	-15.05	509	20	1869	1079
CM035925.1_Dreissena_polymorpha_isolate_Duluth1_chromosome_11,_whole_genome_shotgun_sequence_31064	lcl|NC_068355.1_cds_XP_052270436.1_510	154	-15.05	154	-15.05	510	20	1869	1079
CM035925.1_Dreissena_polymorpha_isolate_Duluth1_chromosome_11,_whole_genome_shotgun_sequence_31064	lcl|NC_068355.1_cds_XP_052270438.1_508	154	-15.05	154	-15.05	508	20	1833	1043
CM035925.1_Dreissena_polymorpha_isolate_Duluth1_chromosome_11,_whole_genome_shotgun_sequence_31064	lcl|NC_068355.1_cds_XP_052271143.1_589	154	-19.78	154	-19.78	589	20	1227	1114
CM035925.1_Dreissena_polymorpha_isolate_Duluth1_chromosome_11,_whole_genome_shotgun_sequence_31064	lcl|NC_068355.1_cds_XP_052278966.1_1455	154	-24.94	154	-24.94	1455	20	5295	3195
CM035925.1_Dreissena_polymorpha_isolate_Duluth1_chromosome_11,_whole_genome_shotgun_sequence_31064	lcl|NC_068355.1_cds_XP_052278978.1_1456	154	-24.94	154	-24.94	1456	20	5295	3195
CM035925.1_Dreissena_polymorpha_isolate_Duluth1_chromosome_11,_whole_genome_shotgun_sequence_31064	lcl|NC_068355.1_cds_XP_052281615.1_1851	154	-22.41	154	-22.41	1851	20	2139	1994
CM035925.1_Dreissena_polymorpha_isolate_Duluth1_chromosome_11,_whole_genome_shotgun_sequence_31064	lcl|NC_068355.1_cds_XP_052281622.1_1852	154	-22.41	154	-22.41	1852	20	2112	1967
CM035925.1_Dreissena_polymorpha_isolate_Duluth1_chromosome_11,_whole_genome_shotgun_sequence_31064	lcl|NC_068356.1_cds_XP_052262074.1_9639	154	-19.09	154	-19.09	9639	20	10035	4640
CM035925.1_Dreissena_polymorpha_isolate_Duluth1_chromosome_11,_whole_genome_shotgun_sequence_31064	lcl|NC_068356.1_cds_XP_052262075.1_9640	154	-19.09	154	-19.09	9640	20	10029	4640
CM035925.1_Dreissena_polymorpha_isolate_Duluth1_chromosome_11,_whole_genome_shotgun_sequence_31064	lcl|NC_068356.1_cds_XP_052262078.1_9641	154	-17.08	154	-17.08	9641	20	3687	2136
CM035925.1_Dreissena_polymorpha_isolate_Duluth1_chromosome_11,_whole_genome_shotgun_sequence_31064	lcl|NC_068356.1_cds_XP_052262079.1_9642	154	-17.08	154	-17.08	9642	20	3687	2136
CM035925.1_Dreissena_polymorpha_isolate_Duluth1_chromosome_11,_whole_genome_shotgun_sequence_31064	lcl|NC_068356.1_cds_XP_052262080.1_9648	154	-17.08	154	-17.08	9648	20	3687	2136
CM035925.1_Dreissena_polymorpha_isolate_Duluth1_chromosome_11,_whole_genome_shotgun_sequence_31064	lcl|NC_068356.1_cds_XP_052262447.1_10011	294	-37.75	154	-21.91	10011	20	2568	1899 1131
CM035925.1_Dreissena_polymorpha_isolate_Duluth1_chromosome_11,_whole_genome_shotgun_sequence_31064	lcl|NC_068356.1_cds_XP_052268219.1_10290	154	-16.56	154	-16.56	10290	20	2199	2073
CM035926.1_Dreissena_polymorpha_isolate_Duluth1_chromosome_12,_whole_genome_shotgun_sequence_32577	lcl|NC_068355.1_cds_XP_052212145.1_2376	154	-19.06	154	-19.06	2376	22	360	112
CM035926.1_Dreissena_polymorpha_isolate_Duluth1_chromosome_12,_whole_genome_shotgun_sequence_32577	lcl|NC_068355.1_cds_XP_052219187.1_3187	154	-25.07	154	-25.07	3187	22	1413	1345
CM035926.1_Dreissena_polymorpha_isolate_Duluth1_chromosome_12,_whole_genome_shotgun_sequence_32577	lcl|NC_068355.1_cds_XP_052228111.1_4168	154	-21.14	154	-21.14	4168	22	3666	297
CM035926.1_Dreissena_polymorpha_isolate_Duluth1_chromosome_12,_whole_genome_shotgun_sequence_32577	lcl|NC_068355.1_cds_XP_052235171.1_5172	154	-18.58	154	-18.58	5172	22	1563	913
CM035926.1_Dreissena_polymorpha_isolate_Duluth1_chromosome_12,_whole_genome_shotgun_sequence_32577	lcl|NC_068355.1_cds_XP_052235180.1_5173	154	-18.58	154	-18.58	5173	22	1563	913
CM035926.1_Dreissena_polymorpha_isolate_Duluth1_chromosome_12,_whole_genome_shotgun_sequence_32577	lcl|NC_068355.1_cds_XP_052235189.1_5174	154	-18.58	154	-18.58	5174	22	1563	913
CM035926.1_Dreissena_polymorpha_isolate_Duluth1_chromosome_12,_whole_genome_shotgun_sequence_32577	lcl|NC_068355.1_cds_XP_052235198.1_5175	154	-18.58	154	-18.58	5175	22	1557	913
CM035926.1_Dreissena_polymorpha_isolate_Duluth1_chromosome_12,_whole_genome_shotgun_sequence_32577	lcl|NC_068355.1_cds_XP_052250350.1_6876	154	-25.95	154	-25.95	6876	22	1329	640
CM035926.1_Dreissena_polymorpha_isolate_Duluth1_chromosome_12,_whole_genome_shotgun_sequence_32577	lcl|NC_068355.1_cds_XP_052259989.1_8108	154	-18.44	154	-18.44	8108	22	1686	1373
CM035926.1_Dreissena_polymorpha_isolate_Duluth1_chromosome_12,_whole_genome_shotgun_sequence_32577	lcl|NC_068355.1_cds_XP_052260835.1_1449	154	-18.56	154	-18.56	1449	22	1254	250
CM035926.1_Dreissena_polymorpha_isolate_Duluth1_chromosome_12,_whole_genome_shotgun_sequence_32577	lcl|NC_068355.1_cds_XP_052260836.1_1450	154	-18.56	154	-18.56	1450	22	1173	169
CM035926.1_Dreissena_polymorpha_isolate_Duluth1_chromosome_12,_whole_genome_shotgun_sequence_32577	lcl|NC_068355.1_cds_XP_052260837.1_1451	154	-18.56	154	-18.56	1451	22	1173	169
CM035926.1_Dreissena_polymorpha_isolate_Duluth1_chromosome_12,_whole_genome_shotgun_sequence_32577	lcl|NC_068355.1_cds_XP_052272579.1_1904	154	-22.38	154	-22.38	1904	22	2073	1650
CM035926.1_Dreissena_polymorpha_isolate_Duluth1_chromosome_12,_whole_genome_shotgun_sequence_32577	lcl|NC_068355.1_cds_XP_052279259.1_1358	154	-25.73	154	-25.73	1358	22	1491	1114
CM035926.1_Dreissena_polymorpha_isolate_Duluth1_chromosome_12,_whole_genome_shotgun_sequence_32577	lcl|NC_068355.1_cds_XP_052279267.1_1359	154	-25.73	154	-25.73	1359	22	1329	952
CM035926.1_Dreissena_polymorpha_isolate_Duluth1_chromosome_12,_whole_genome_shotgun_sequence_32577	lcl|NC_068355.1_cds_XP_052279274.1_1360	154	-25.73	154	-25.73	1360	22	1212	835
CM035926.1_Dreissena_polymorpha_isolate_Duluth1_chromosome_12,_whole_genome_shotgun_sequence_32613	lcl|NC_068355.1_cds_XP_052220941.1_3352	154	-16.54	154	-16.54	3352	22	1293	1043
CM035926.1_Dreissena_polymorpha_isolate_Duluth1_chromosome_12,_whole_genome_shotgun_sequence_32613	lcl|NC_068355.1_cds_XP_052222823.1_3530	154	-20.24	154	-20.24	3530	22	2001	142
CM035926.1_Dreissena_polymorpha_isolate_Duluth1_chromosome_12,_whole_genome_shotgun_sequence_32613	lcl|NC_068355.1_cds_XP_052222832.1_3529	154	-20.24	154	-20.24	3529	22	1875	142
CM035926.1_Dreissena_polymorpha_isolate_Duluth1_chromosome_12,_whole_genome_shotgun_sequence_32613	lcl|NC_068355.1_cds_XP_052228830.1_4225	154	-11.97	154	-11.97	4225	22	2169	610
CM035926.1_Dreissena_polymorpha_isolate_Duluth1_chromosome_12,_whole_genome_shotgun_sequence_32613	lcl|NC_068355.1_cds_XP_052228842.1_4224	154	-11.97	154	-11.97	4224	22	2052	559
CM035926.1_Dreissena_polymorpha_isolate_Duluth1_chromosome_12,_whole_genome_shotgun_sequence_32613	lcl|NC_068355.1_cds_XP_052240215.1_5764	154	-14.52	154	-14.52	5764	22	2865	676
CM035926.1_Dreissena_polymorpha_isolate_Duluth1_chromosome_12,_whole_genome_shotgun_sequence_32613	lcl|NC_068355.1_cds_XP_052240224.1_5763	154	-14.52	154	-14.52	5763	22	2859	676
CM035926.1_Dreissena_polymorpha_isolate_Duluth1_chromosome_12,_whole_genome_shotgun_sequence_32613	lcl|NC_068355.1_cds_XP_052240232.1_5765	154	-14.52	154	-14.52	5765	22	2784	676
CM035926.1_Dreissena_polymorpha_isolate_Duluth1_chromosome_12,_whole_genome_shotgun_sequence_32613	lcl|NC_068355.1_cds_XP_052245508.1_6326	154	-19.29	154	-19.29	6326	22	1476	182
CM035926.1_Dreissena_polymorpha_isolate_Duluth1_chromosome_12,_whole_genome_shotgun_sequence_32613	lcl|NC_068355.1_cds_XP_052260930.1_1704	154	-19.29	154	-19.29	1704	22	2601	182
CM035926.1_Dreissena_polymorpha_isolate_Duluth1_chromosome_12,_whole_genome_shotgun_sequence_32613	lcl|NC_068355.1_cds_XP_052263408.1_4135	154	-20.11	154	-20.11	4135	22	783	539
CM035926.1_Dreissena_polymorpha_isolate_Duluth1_chromosome_12,_whole_genome_shotgun_sequence_32613	lcl|NC_068356.1_cds_XP_052261402.1_8974	154	-24.51	154	-24.51	8974	22	1515	416
CM035926.1_Dreissena_polymorpha_isolate_Duluth1_chromosome_12,_whole_genome_shotgun_sequence_32613	lcl|NC_068356.1_cds_XP_052261403.1_8975	154	-24.51	154	-24.51	8975	22	1218	119
CM035926.1_Dreissena_polymorpha_isolate_Duluth1_chromosome_12,_whole_genome_shotgun_sequence_32613	lcl|NC_068356.1_cds_XP_052262440.1_9381	154	-19.29	154	-19.29	9381	22	549	182
CM035926.1_Dreissena_polymorpha_isolate_Duluth1_chromosome_12,_whole_genome_shotgun_sequence_33244	lcl|NC_068355.1_cds_XP_052216157.1_2841	299	-39.77	154	-20.39	2841	21	1002	903 533
CM035926.1_Dreissena_polymorpha_isolate_Duluth1_chromosome_12,_whole_genome_shotgun_sequence_33244	lcl|NC_068355.1_cds_XP_052219231.1_3792	154	-18.87	154	-18.87	3792	21	1965	1578
CM035926.1_Dreissena_polymorpha_isolate_Duluth1_chromosome_12,_whole_genome_shotgun_sequence_33244	lcl|NC_068355.1_cds_XP_052223325.1_3582	303	-44.57	154	-23.83	3582	21	6825	2081 5147
CM035926.1_Dreissena_polymorpha_isolate_Duluth1_chromosome_12,_whole_genome_shotgun_sequence_33244	lcl|NC_068355.1_cds_XP_052223336.1_3583	303	-44.57	154	-23.83	3583	21	6798	2081 5120
CM035926.1_Dreissena_polymorpha_isolate_Duluth1_chromosome_12,_whole_genome_shotgun_sequence_33244	lcl|NC_068355.1_cds_XP_052225814.1_3877	154	-28.41	154	-28.41	3877	21	522	284
CM035926.1_Dreissena_polymorpha_isolate_Duluth1_chromosome_12,_whole_genome_shotgun_sequence_33244	lcl|NC_068355.1_cds_XP_052225819.1_3878	154	-28.41	154	-28.41	3878	21	384	146
CM035926.1_Dreissena_polymorpha_isolate_Duluth1_chromosome_12,_whole_genome_shotgun_sequence_33244	lcl|NC_068355.1_cds_XP_052231960.1_4779	154	-18.15	154	-18.15	4779	21	2385	1979
CM035926.1_Dreissena_polymorpha_isolate_Duluth1_chromosome_12,_whole_genome_shotgun_sequence_33244	lcl|NC_068355.1_cds_XP_052233426.1_5024	440	-61.25	154	-24.17	5024	21	5694	1009 973 2795
CM035926.1_Dreissena_polymorpha_isolate_Duluth1_chromosome_12,_whole_genome_shotgun_sequence_33244	lcl|NC_068355.1_cds_XP_052236189.1_5225	154	-18.21	154	-18.21	5225	21	879	446
CM035926.1_Dreissena_polymorpha_isolate_Duluth1_chromosome_12,_whole_genome_shotgun_sequence_33244	lcl|NC_068355.1_cds_XP_052236196.1_5226	154	-18.21	154	-18.21	5226	21	879	446
CM035926.1_Dreissena_polymorpha_isolate_Duluth1_chromosome_12,_whole_genome_shotgun_sequence_33244	lcl|NC_068355.1_cds_XP_052239826.1_5728	297	-39.84	154	-22.55	5728	21	3183	1473 2007
CM035926.1_Dreissena_polymorpha_isolate_Duluth1_chromosome_12,_whole_genome_shotgun_sequence_33244	lcl|NC_068355.1_cds_XP_052239836.1_5729	297	-39.84	154	-22.55	5729	21	3183	1473 2007
CM035926.1_Dreissena_polymorpha_isolate_Duluth1_chromosome_12,_whole_genome_shotgun_sequence_33244	lcl|NC_068355.1_cds_XP_052239844.1_5730	297	-39.84	154	-22.55	5730	21	3183	1473 2007
CM035926.1_Dreissena_polymorpha_isolate_Duluth1_chromosome_12,_whole_genome_shotgun_sequence_33244	lcl|NC_068355.1_cds_XP_052240566.1_5816	307	-43.16	154	-23.75	5816	21	3792	1996 1672
CM035926.1_Dreissena_polymorpha_isolate_Duluth1_chromosome_12,_whole_genome_shotgun_sequence_33244	lcl|NC_068355.1_cds_XP_052240577.1_5812	307	-43.16	154	-23.75	5812	21	3768	1996 1672
CM035926.1_Dreissena_polymorpha_isolate_Duluth1_chromosome_12,_whole_genome_shotgun_sequence_33244	lcl|NC_068355.1_cds_XP_052240580.1_5811	307	-43.16	154	-23.75	5811	21	3765	1969 1645
CM035926.1_Dreissena_polymorpha_isolate_Duluth1_chromosome_12,_whole_genome_shotgun_sequence_33244	lcl|NC_068355.1_cds_XP_052240589.1_5814	307	-43.16	154	-23.75	5814	21	3747	1996 1672
CM035926.1_Dreissena_polymorpha_isolate_Duluth1_chromosome_12,_whole_genome_shotgun_sequence_33244	lcl|NC_068355.1_cds_XP_052240599.1_5815	307	-43.16	154	-23.75	5815	21	3705	1996 1672
CM035926.1_Dreissena_polymorpha_isolate_Duluth1_chromosome_12,_whole_genome_shotgun_sequence_33244	lcl|NC_068355.1_cds_XP_052240607.1_5820	307	-43.16	154	-23.75	5820	21	3666	1996 1672
CM035926.1_Dreissena_polymorpha_isolate_Duluth1_chromosome_12,_whole_genome_shotgun_sequence_33244	lcl|NC_068355.1_cds_XP_052240617.1_5813	307	-43.16	154	-23.75	5813	21	3660	1996 1672
CM035926.1_Dreissena_polymorpha_isolate_Duluth1_chromosome_12,_whole_genome_shotgun_sequence_33244	lcl|NC_068355.1_cds_XP_052240628.1_5819	307	-43.16	154	-23.75	5819	21	3621	1996 1672
CM035926.1_Dreissena_polymorpha_isolate_Duluth1_chromosome_12,_whole_genome_shotgun_sequence_33244	lcl|NC_068355.1_cds_XP_052240636.1_5818	307	-43.16	154	-23.75	5818	21	3591	1996 1672
CM035926.1_Dreissena_polymorpha_isolate_Duluth1_chromosome_12,_whole_genome_shotgun_sequence_33244	lcl|NC_068355.1_cds_XP_052240644.1_5821	307	-43.16	154	-23.75	5821	21	3576	1996 1672
CM035926.1_Dreissena_polymorpha_isolate_Duluth1_chromosome_12,_whole_genome_shotgun_sequence_33244	lcl|NC_068355.1_cds_XP_052240652.1_5822	307	-43.16	154	-23.75	5822	21	3576	1996 1672
CM035926.1_Dreissena_polymorpha_isolate_Duluth1_chromosome_12,_whole_genome_shotgun_sequence_33244	lcl|NC_068355.1_cds_XP_052240659.1_5817	307	-43.16	154	-23.75	5817	21	3546	1996 1672
CM035926.1_Dreissena_polymorpha_isolate_Duluth1_chromosome_12,_whole_genome_shotgun_sequence_33244	lcl|NC_068355.1_cds_XP_052240670.1_5823	307	-43.16	154	-23.75	5823	21	3543	1996 1672
CM035926.1_Dreissena_polymorpha_isolate_Duluth1_chromosome_12,_whole_genome_shotgun_sequence_33244	lcl|NC_068355.1_cds_XP_052244272.1_6203	154	-16.65	154	-16.65	6203	21	2586	2538
CM035926.1_Dreissena_polymorpha_isolate_Duluth1_chromosome_12,_whole_genome_shotgun_sequence_33244	lcl|NC_068355.1_cds_XP_052244393.1_960	154	-20.24	154	-20.24	960	21	3462	382
CM035926.1_Dreissena_polymorpha_isolate_Duluth1_chromosome_12,_whole_genome_shotgun_sequence_33244	lcl|NC_068355.1_cds_XP_052245218.1_6348	154	-23.36	154	-23.36	6348	21	4521	13
CM035926.1_Dreissena_polymorpha_isolate_Duluth1_chromosome_12,_whole_genome_shotgun_sequence_33244	lcl|NC_068355.1_cds_XP_052245299.1_6353	154	-23.36	154	-23.36	6353	21	4518	13
CM035926.1_Dreissena_polymorpha_isolate_Duluth1_chromosome_12,_whole_genome_shotgun_sequence_33244	lcl|NC_068355.1_cds_XP_052245306.1_6352	154	-23.36	154	-23.36	6352	21	4512	13
CM035926.1_Dreissena_polymorpha_isolate_Duluth1_chromosome_12,_whole_genome_shotgun_sequence_33244	lcl|NC_068355.1_cds_XP_052245309.1_6351	154	-23.36	154	-23.36	6351	21	4506	13
CM035926.1_Dreissena_polymorpha_isolate_Duluth1_chromosome_12,_whole_genome_shotgun_sequence_33244	lcl|NC_068355.1_cds_XP_052245315.1_6349	154	-23.36	154	-23.36	6349	21	4290	13
CM035926.1_Dreissena_polymorpha_isolate_Duluth1_chromosome_12,_whole_genome_shotgun_sequence_33244	lcl|NC_068355.1_cds_XP_052245326.1_6350	154	-23.36	154	-23.36	6350	21	4116	13
CM035926.1_Dreissena_polymorpha_isolate_Duluth1_chromosome_12,_whole_genome_shotgun_sequence_33244	lcl|NC_068355.1_cds_XP_052245876.1_6419	301	-31.12	154	-16.42	6419	21	4134	2862 994
CM035926.1_Dreissena_polymorpha_isolate_Duluth1_chromosome_12,_whole_genome_shotgun_sequence_33244	lcl|NC_068355.1_cds_XP_052245877.1_6417	301	-31.12	154	-16.42	6417	21	4119	2847 994
CM035926.1_Dreissena_polymorpha_isolate_Duluth1_chromosome_12,_whole_genome_shotgun_sequence_33244	lcl|NC_068355.1_cds_XP_052245882.1_6418	301	-31.12	154	-16.42	6418	21	4110	2838 994
CM035926.1_Dreissena_polymorpha_isolate_Duluth1_chromosome_12,_whole_genome_shotgun_sequence_33244	lcl|NC_068355.1_cds_XP_052248486.1_6313	154	-20.14	154	-20.14	6313	21	1335	104
CM035926.1_Dreissena_polymorpha_isolate_Duluth1_chromosome_12,_whole_genome_shotgun_sequence_33244	lcl|NC_068355.1_cds_XP_052248499.1_6674	154	-23.82	154	-23.82	6674	21	888	94
CM035926.1_Dreissena_polymorpha_isolate_Duluth1_chromosome_12,_whole_genome_shotgun_sequence_33244	lcl|NC_068355.1_cds_XP_052257944.1_7718	154	-20.24	154	-20.24	7718	21	1659	388
CM035926.1_Dreissena_polymorpha_isolate_Duluth1_chromosome_12,_whole_genome_shotgun_sequence_33244	lcl|NC_068355.1_cds_XP_052258938.1_7797	154	-20.24	154	-20.24	7797	21	1674	382
CM035926.1_Dreissena_polymorpha_isolate_Duluth1_chromosome_12,_whole_genome_shotgun_sequence_33244	lcl|NC_068355.1_cds_XP_052258947.1_7798	154	-20.24	154	-20.24	7798	21	1674	382
CM035926.1_Dreissena_polymorpha_isolate_Duluth1_chromosome_12,_whole_genome_shotgun_sequence_33244	lcl|NC_068355.1_cds_XP_052258955.1_7799	154	-20.24	154	-20.24	7799	21	1674	382
CM035926.1_Dreissena_polymorpha_isolate_Duluth1_chromosome_12,_whole_genome_shotgun_sequence_33244	lcl|NC_068355.1_cds_XP_052258961.1_7800	154	-20.24	154	-20.24	7800	21	1674	382
CM035926.1_Dreissena_polymorpha_isolate_Duluth1_chromosome_12,_whole_genome_shotgun_sequence_33244	lcl|NC_068355.1_cds_XP_052258970.1_7801	154	-20.24	154	-20.24	7801	21	1674	382
CM035926.1_Dreissena_polymorpha_isolate_Duluth1_chromosome_12,_whole_genome_shotgun_sequence_33244	lcl|NC_068355.1_cds_XP_052258979.1_7802	154	-20.24	154	-20.24	7802	21	1674	382
CM035926.1_Dreissena_polymorpha_isolate_Duluth1_chromosome_12,_whole_genome_shotgun_sequence_33244	lcl|NC_068355.1_cds_XP_052258987.1_7803	154	-20.24	154	-20.24	7803	21	1674	382
CM035926.1_Dreissena_polymorpha_isolate_Duluth1_chromosome_12,_whole_genome_shotgun_sequence_33244	lcl|NC_068355.1_cds_XP_052258992.1_7804	154	-20.24	154	-20.24	7804	21	1674	382
CM035926.1_Dreissena_polymorpha_isolate_Duluth1_chromosome_12,_whole_genome_shotgun_sequence_33244	lcl|NC_068355.1_cds_XP_052258999.1_7805	154	-20.24	154	-20.24	7805	21	1674	382
CM035926.1_Dreissena_polymorpha_isolate_Duluth1_chromosome_12,_whole_genome_shotgun_sequence_33244	lcl|NC_068355.1_cds_XP_052259005.1_7806	154	-20.24	154	-20.24	7806	21	1674	382
CM035926.1_Dreissena_polymorpha_isolate_Duluth1_chromosome_12,_whole_genome_shotgun_sequence_33244	lcl|NC_068355.1_cds_XP_052259009.1_7807	154	-20.24	154	-20.24	7807	21	1674	382
CM035926.1_Dreissena_polymorpha_isolate_Duluth1_chromosome_12,_whole_genome_shotgun_sequence_33244	lcl|NC_068355.1_cds_XP_052259014.1_7808	154	-20.24	154	-20.24	7808	21	1674	382
CM035926.1_Dreissena_polymorpha_isolate_Duluth1_chromosome_12,_whole_genome_shotgun_sequence_33244	lcl|NC_068355.1_cds_XP_052259020.1_7809	154	-20.24	154	-20.24	7809	21	1674	382
CM035926.1_Dreissena_polymorpha_isolate_Duluth1_chromosome_12,_whole_genome_shotgun_sequence_33244	lcl|NC_068355.1_cds_XP_052259028.1_7810	154	-20.24	154	-20.24	7810	21	1674	382
CM035926.1_Dreissena_polymorpha_isolate_Duluth1_chromosome_12,_whole_genome_shotgun_sequence_33244	lcl|NC_068355.1_cds_XP_052259033.1_7811	154	-20.24	154	-20.24	7811	21	1674	382
CM035926.1_Dreissena_polymorpha_isolate_Duluth1_chromosome_12,_whole_genome_shotgun_sequence_33244	lcl|NC_068355.1_cds_XP_052259040.1_7812	154	-20.24	154	-20.24	7812	21	1674	382
CM035926.1_Dreissena_polymorpha_isolate_Duluth1_chromosome_12,_whole_genome_shotgun_sequence_33244	lcl|NC_068355.1_cds_XP_052259049.1_7813	154	-20.24	154	-20.24	7813	21	1674	382
CM035926.1_Dreissena_polymorpha_isolate_Duluth1_chromosome_12,_whole_genome_shotgun_sequence_33244	lcl|NC_068355.1_cds_XP_052259056.1_7814	154	-20.24	154	-20.24	7814	21	1674	382
CM035926.1_Dreissena_polymorpha_isolate_Duluth1_chromosome_12,_whole_genome_shotgun_sequence_33244	lcl|NC_068355.1_cds_XP_052259064.1_7815	154	-20.24	154	-20.24	7815	21	1674	382
CM035926.1_Dreissena_polymorpha_isolate_Duluth1_chromosome_12,_whole_genome_shotgun_sequence_33244	lcl|NC_068355.1_cds_XP_052259072.1_7816	154	-20.24	154	-20.24	7816	21	1674	382
CM035926.1_Dreissena_polymorpha_isolate_Duluth1_chromosome_12,_whole_genome_shotgun_sequence_33244	lcl|NC_068355.1_cds_XP_052259080.1_7817	154	-20.24	154	-20.24	7817	21	1674	382
CM035926.1_Dreissena_polymorpha_isolate_Duluth1_chromosome_12,_whole_genome_shotgun_sequence_33244	lcl|NC_068355.1_cds_XP_052259087.1_7818	154	-20.24	154	-20.24	7818	21	1674	382
CM035926.1_Dreissena_polymorpha_isolate_Duluth1_chromosome_12,_whole_genome_shotgun_sequence_33244	lcl|NC_068355.1_cds_XP_052259091.1_7819	154	-20.24	154	-20.24	7819	21	1674	382
CM035926.1_Dreissena_polymorpha_isolate_Duluth1_chromosome_12,_whole_genome_shotgun_sequence_33244	lcl|NC_068355.1_cds_XP_052259096.1_7820	154	-20.24	154	-20.24	7820	21	1674	382
CM035926.1_Dreissena_polymorpha_isolate_Duluth1_chromosome_12,_whole_genome_shotgun_sequence_33244	lcl|NC_068355.1_cds_XP_052259104.1_7821	154	-20.24	154	-20.24	7821	21	1674	382
CM035926.1_Dreissena_polymorpha_isolate_Duluth1_chromosome_12,_whole_genome_shotgun_sequence_33244	lcl|NC_068355.1_cds_XP_052259112.1_7822	154	-20.24	154	-20.24	7822	21	1674	382
CM035926.1_Dreissena_polymorpha_isolate_Duluth1_chromosome_12,_whole_genome_shotgun_sequence_33244	lcl|NC_068355.1_cds_XP_052259114.1_7823	154	-20.24	154	-20.24	7823	21	1674	382
CM035926.1_Dreissena_polymorpha_isolate_Duluth1_chromosome_12,_whole_genome_shotgun_sequence_33244	lcl|NC_068355.1_cds_XP_052259124.1_7824	154	-20.24	154	-20.24	7824	21	1674	382
CM035926.1_Dreissena_polymorpha_isolate_Duluth1_chromosome_12,_whole_genome_shotgun_sequence_33244	lcl|NC_068355.1_cds_XP_052259135.1_7825	154	-20.24	154	-20.24	7825	21	1674	382
CM035926.1_Dreissena_polymorpha_isolate_Duluth1_chromosome_12,_whole_genome_shotgun_sequence_33244	lcl|NC_068355.1_cds_XP_052259141.1_7827	154	-20.24	154	-20.24	7827	21	1323	31
CM035926.1_Dreissena_polymorpha_isolate_Duluth1_chromosome_12,_whole_genome_shotgun_sequence_33244	lcl|NC_068355.1_cds_XP_052259148.1_7828	154	-20.24	154	-20.24	7828	21	1323	31
CM035926.1_Dreissena_polymorpha_isolate_Duluth1_chromosome_12,_whole_genome_shotgun_sequence_33244	lcl|NC_068355.1_cds_XP_052259816.1_7918	154	-20.24	154	-20.24	7918	21	1665	379
CM035926.1_Dreissena_polymorpha_isolate_Duluth1_chromosome_12,_whole_genome_shotgun_sequence_33244	lcl|NC_068355.1_cds_XP_052259817.1_7929	154	-20.24	154	-20.24	7929	21	1665	379
CM035926.1_Dreissena_polymorpha_isolate_Duluth1_chromosome_12,_whole_genome_shotgun_sequence_33244	lcl|NC_068355.1_cds_XP_052259818.1_7930	154	-20.24	154	-20.24	7930	21	1665	379
CM035926.1_Dreissena_polymorpha_isolate_Duluth1_chromosome_12,_whole_genome_shotgun_sequence_33244	lcl|NC_068355.1_cds_XP_052259872.1_7982	154	-20.24	154	-20.24	7982	21	1683	382
CM035926.1_Dreissena_polymorpha_isolate_Duluth1_chromosome_12,_whole_genome_shotgun_sequence_33244	lcl|NC_068355.1_cds_XP_052259873.1_7981	154	-20.24	154	-20.24	7981	21	1683	382
CM035926.1_Dreissena_polymorpha_isolate_Duluth1_chromosome_12,_whole_genome_shotgun_sequence_33244	lcl|NC_068355.1_cds_XP_052259874.1_7983	154	-20.24	154	-20.24	7983	21	1683	382
CM035926.1_Dreissena_polymorpha_isolate_Duluth1_chromosome_12,_whole_genome_shotgun_sequence_33244	lcl|NC_068355.1_cds_XP_052259875.1_7984	154	-20.24	154	-20.24	7984	21	1683	382
CM035926.1_Dreissena_polymorpha_isolate_Duluth1_chromosome_12,_whole_genome_shotgun_sequence_33244	lcl|NC_068355.1_cds_XP_052259876.1_7985	154	-20.24	154	-20.24	7985	21	1683	382
CM035926.1_Dreissena_polymorpha_isolate_Duluth1_chromosome_12,_whole_genome_shotgun_sequence_33244	lcl|NC_068355.1_cds_XP_052259886.1_7989	154	-20.24	154	-20.24	7989	21	1302	31
CM035926.1_Dreissena_polymorpha_isolate_Duluth1_chromosome_12,_whole_genome_shotgun_sequence_33244	lcl|NC_068355.1_cds_XP_052259911.1_8026	450	-69.01	154	-25.43	8026	21	6381	326 812 1809
CM035926.1_Dreissena_polymorpha_isolate_Duluth1_chromosome_12,_whole_genome_shotgun_sequence_33244	lcl|NC_068355.1_cds_XP_052259912.1_8027	450	-69.01	154	-25.43	8027	21	6327	326 758 1755
CM035926.1_Dreissena_polymorpha_isolate_Duluth1_chromosome_12,_whole_genome_shotgun_sequence_33244	lcl|NC_068355.1_cds_XP_052259934.1_8051	154	-20.24	154	-20.24	8051	21	1476	178
CM035926.1_Dreissena_polymorpha_isolate_Duluth1_chromosome_12,_whole_genome_shotgun_sequence_33244	lcl|NC_068355.1_cds_XP_052259935.1_8052	154	-20.24	154	-20.24	8052	21	1476	178
CM035926.1_Dreissena_polymorpha_isolate_Duluth1_chromosome_12,_whole_genome_shotgun_sequence_33244	lcl|NC_068355.1_cds_XP_052259989.1_8108	154	-20.24	154	-20.24	8108	21	1686	382
CM035926.1_Dreissena_polymorpha_isolate_Duluth1_chromosome_12,_whole_genome_shotgun_sequence_33244	lcl|NC_068355.1_cds_XP_052260384.1_7698	154	-20.24	154	-20.24	7698	21	1407	382
CM035926.1_Dreissena_polymorpha_isolate_Duluth1_chromosome_12,_whole_genome_shotgun_sequence_33244	lcl|NC_068355.1_cds_XP_052260473.1_8666	154	-18.99	154	-18.99	8666	21	1677	384
CM035926.1_Dreissena_polymorpha_isolate_Duluth1_chromosome_12,_whole_genome_shotgun_sequence_33244	lcl|NC_068355.1_cds_XP_052260474.1_8667	154	-18.99	154	-18.99	8667	21	1677	384
CM035926.1_Dreissena_polymorpha_isolate_Duluth1_chromosome_12,_whole_genome_shotgun_sequence_33244	lcl|NC_068355.1_cds_XP_052260476.1_8668	154	-18.99	154	-18.99	8668	21	1677	384
CM035926.1_Dreissena_polymorpha_isolate_Duluth1_chromosome_12,_whole_genome_shotgun_sequence_33244	lcl|NC_068355.1_cds_XP_052260477.1_8669	154	-18.99	154	-18.99	8669	21	1677	384
CM035926.1_Dreissena_polymorpha_isolate_Duluth1_chromosome_12,_whole_genome_shotgun_sequence_33244	lcl|NC_068355.1_cds_XP_052260478.1_8670	154	-18.99	154	-18.99	8670	21	1677	384
CM035926.1_Dreissena_polymorpha_isolate_Duluth1_chromosome_12,_whole_genome_shotgun_sequence_33244	lcl|NC_068355.1_cds_XP_052260479.1_8671	154	-18.99	154	-18.99	8671	21	1677	384
CM035926.1_Dreissena_polymorpha_isolate_Duluth1_chromosome_12,_whole_genome_shotgun_sequence_33244	lcl|NC_068355.1_cds_XP_052260480.1_8672	154	-18.99	154	-18.99	8672	21	1677	384
CM035926.1_Dreissena_polymorpha_isolate_Duluth1_chromosome_12,_whole_genome_shotgun_sequence_33244	lcl|NC_068355.1_cds_XP_052260481.1_8673	154	-18.99	154	-18.99	8673	21	1677	384
CM035926.1_Dreissena_polymorpha_isolate_Duluth1_chromosome_12,_whole_genome_shotgun_sequence_33244	lcl|NC_068355.1_cds_XP_052260482.1_8674	154	-18.99	154	-18.99	8674	21	1677	384
CM035926.1_Dreissena_polymorpha_isolate_Duluth1_chromosome_12,_whole_genome_shotgun_sequence_33244	lcl|NC_068355.1_cds_XP_052260483.1_8675	154	-18.99	154	-18.99	8675	21	1677	384
CM035926.1_Dreissena_polymorpha_isolate_Duluth1_chromosome_12,_whole_genome_shotgun_sequence_33244	lcl|NC_068355.1_cds_XP_052260484.1_8676	154	-18.99	154	-18.99	8676	21	1677	384
CM035926.1_Dreissena_polymorpha_isolate_Duluth1_chromosome_12,_whole_genome_shotgun_sequence_33244	lcl|NC_068355.1_cds_XP_052260485.1_8677	154	-18.99	154	-18.99	8677	21	1677	384
CM035926.1_Dreissena_polymorpha_isolate_Duluth1_chromosome_12,_whole_genome_shotgun_sequence_33244	lcl|NC_068355.1_cds_XP_052260486.1_8678	154	-18.99	154	-18.99	8678	21	1677	384
CM035926.1_Dreissena_polymorpha_isolate_Duluth1_chromosome_12,_whole_genome_shotgun_sequence_33244	lcl|NC_068355.1_cds_XP_052260487.1_8679	154	-18.99	154	-18.99	8679	21	1677	384
CM035926.1_Dreissena_polymorpha_isolate_Duluth1_chromosome_12,_whole_genome_shotgun_sequence_33244	lcl|NC_068355.1_cds_XP_052260488.1_8680	154	-18.99	154	-18.99	8680	21	1677	384
CM035926.1_Dreissena_polymorpha_isolate_Duluth1_chromosome_12,_whole_genome_shotgun_sequence_33244	lcl|NC_068355.1_cds_XP_052260489.1_8681	154	-18.99	154	-18.99	8681	21	1677	384
CM035926.1_Dreissena_polymorpha_isolate_Duluth1_chromosome_12,_whole_genome_shotgun_sequence_33244	lcl|NC_068355.1_cds_XP_052260490.1_8682	154	-18.99	154	-18.99	8682	21	1677	384
CM035926.1_Dreissena_polymorpha_isolate_Duluth1_chromosome_12,_whole_genome_shotgun_sequence_33244	lcl|NC_068355.1_cds_XP_052260492.1_8683	154	-18.99	154	-18.99	8683	21	1677	384
CM035926.1_Dreissena_polymorpha_isolate_Duluth1_chromosome_12,_whole_genome_shotgun_sequence_33244	lcl|NC_068355.1_cds_XP_052260493.1_8684	154	-18.99	154	-18.99	8684	21	1677	384
CM035926.1_Dreissena_polymorpha_isolate_Duluth1_chromosome_12,_whole_genome_shotgun_sequence_33244	lcl|NC_068355.1_cds_XP_052260494.1_8685	154	-18.99	154	-18.99	8685	21	1677	384
CM035926.1_Dreissena_polymorpha_isolate_Duluth1_chromosome_12,_whole_genome_shotgun_sequence_33244	lcl|NC_068355.1_cds_XP_052260495.1_8686	154	-18.99	154	-18.99	8686	21	1677	384
CM035926.1_Dreissena_polymorpha_isolate_Duluth1_chromosome_12,_whole_genome_shotgun_sequence_33244	lcl|NC_068355.1_cds_XP_052260496.1_8687	154	-18.99	154	-18.99	8687	21	1677	384
CM035926.1_Dreissena_polymorpha_isolate_Duluth1_chromosome_12,_whole_genome_shotgun_sequence_33244	lcl|NC_068355.1_cds_XP_052260497.1_8688	154	-18.99	154	-18.99	8688	21	1677	384
CM035926.1_Dreissena_polymorpha_isolate_Duluth1_chromosome_12,_whole_genome_shotgun_sequence_33244	lcl|NC_068355.1_cds_XP_052260498.1_8689	154	-18.99	154	-18.99	8689	21	1677	384
CM035926.1_Dreissena_polymorpha_isolate_Duluth1_chromosome_12,_whole_genome_shotgun_sequence_33244	lcl|NC_068355.1_cds_XP_052260499.1_8690	154	-18.99	154	-18.99	8690	21	1677	384
CM035926.1_Dreissena_polymorpha_isolate_Duluth1_chromosome_12,_whole_genome_shotgun_sequence_33244	lcl|NC_068355.1_cds_XP_052260500.1_8691	154	-18.99	154	-18.99	8691	21	1677	384
CM035926.1_Dreissena_polymorpha_isolate_Duluth1_chromosome_12,_whole_genome_shotgun_sequence_33244	lcl|NC_068355.1_cds_XP_052260501.1_8692	154	-18.99	154	-18.99	8692	21	1677	384
CM035926.1_Dreissena_polymorpha_isolate_Duluth1_chromosome_12,_whole_genome_shotgun_sequence_33244	lcl|NC_068355.1_cds_XP_052260502.1_8693	154	-18.99	154	-18.99	8693	21	1677	384
CM035926.1_Dreissena_polymorpha_isolate_Duluth1_chromosome_12,_whole_genome_shotgun_sequence_33244	lcl|NC_068355.1_cds_XP_052260503.1_8694	154	-18.99	154	-18.99	8694	21	1677	384
CM035926.1_Dreissena_polymorpha_isolate_Duluth1_chromosome_12,_whole_genome_shotgun_sequence_33244	lcl|NC_068355.1_cds_XP_052260504.1_8695	154	-18.99	154	-18.99	8695	21	1677	384
CM035926.1_Dreissena_polymorpha_isolate_Duluth1_chromosome_12,_whole_genome_shotgun_sequence_33244	lcl|NC_068355.1_cds_XP_052260505.1_8696	154	-18.99	154	-18.99	8696	21	1677	384
CM035926.1_Dreissena_polymorpha_isolate_Duluth1_chromosome_12,_whole_genome_shotgun_sequence_33244	lcl|NC_068355.1_cds_XP_052260506.1_8697	154	-18.99	154	-18.99	8697	21	1677	384
CM035926.1_Dreissena_polymorpha_isolate_Duluth1_chromosome_12,_whole_genome_shotgun_sequence_33244	lcl|NC_068355.1_cds_XP_052260508.1_8698	154	-18.99	154	-18.99	8698	21	1677	384
CM035926.1_Dreissena_polymorpha_isolate_Duluth1_chromosome_12,_whole_genome_shotgun_sequence_33244	lcl|NC_068355.1_cds_XP_052260509.1_8699	154	-18.99	154	-18.99	8699	21	1677	384
CM035926.1_Dreissena_polymorpha_isolate_Duluth1_chromosome_12,_whole_genome_shotgun_sequence_33244	lcl|NC_068355.1_cds_XP_052260510.1_8700	154	-18.99	154	-18.99	8700	21	1677	384
CM035926.1_Dreissena_polymorpha_isolate_Duluth1_chromosome_12,_whole_genome_shotgun_sequence_33244	lcl|NC_068355.1_cds_XP_052260511.1_8665	154	-18.99	154	-18.99	8665	21	1503	210
CM035926.1_Dreissena_polymorpha_isolate_Duluth1_chromosome_12,_whole_genome_shotgun_sequence_33244	lcl|NC_068355.1_cds_XP_052260575.1_7857	154	-20.24	154	-20.24	7857	21	1137	4
CM035926.1_Dreissena_polymorpha_isolate_Duluth1_chromosome_12,_whole_genome_shotgun_sequence_33244	lcl|NC_068355.1_cds_XP_052260700.1_8872	300	-37.49	154	-19.02	8872	21	1128	702 432
CM035926.1_Dreissena_polymorpha_isolate_Duluth1_chromosome_12,_whole_genome_shotgun_sequence_33244	lcl|NC_068355.1_cds_XP_052260712.1_8885	154	-19.8	154	-19.8	8885	21	1866	596
CM035926.1_Dreissena_polymorpha_isolate_Duluth1_chromosome_12,_whole_genome_shotgun_sequence_33244	lcl|NC_068355.1_cds_XP_052260737.1_7911	154	-20.24	154	-20.24	7911	21	1371	382
CM035926.1_Dreissena_polymorpha_isolate_Duluth1_chromosome_12,_whole_genome_shotgun_sequence_33244	lcl|NC_068355.1_cds_XP_052260789.1_974	154	-20.24	154	-20.24	974	21	1662	370
CM035926.1_Dreissena_polymorpha_isolate_Duluth1_chromosome_12,_whole_genome_shotgun_sequence_33244	lcl|NC_068355.1_cds_XP_052260858.1_7992	154	-20.24	154	-20.24	7992	21	1359	403
CM035926.1_Dreissena_polymorpha_isolate_Duluth1_chromosome_12,_whole_genome_shotgun_sequence_33244	lcl|NC_068355.1_cds_XP_052261101.1_8043	154	-20.24	154	-20.24	8043	21	1350	379
CM035926.1_Dreissena_polymorpha_isolate_Duluth1_chromosome_12,_whole_genome_shotgun_sequence_33244	lcl|NC_068355.1_cds_XP_052262047.1_8626	296	-36.31	154	-20.24	8626	21	2469	382 1209
CM035926.1_Dreissena_polymorpha_isolate_Duluth1_chromosome_12,_whole_genome_shotgun_sequence_33244	lcl|NC_068355.1_cds_XP_052262164.1_8720	154	-20.24	154	-20.24	8720	21	1491	382
CM035926.1_Dreissena_polymorpha_isolate_Duluth1_chromosome_12,_whole_genome_shotgun_sequence_33244	lcl|NC_068355.1_cds_XP_052262413.1_1204	154	-20.24	154	-20.24	1204	21	1206	181
CM035926.1_Dreissena_polymorpha_isolate_Duluth1_chromosome_12,_whole_genome_shotgun_sequence_33244	lcl|NC_068355.1_cds_XP_052270066.1_476	154	-19.29	154	-19.29	476	21	1380	1208
CM035926.1_Dreissena_polymorpha_isolate_Duluth1_chromosome_12,_whole_genome_shotgun_sequence_33244	lcl|NC_068355.1_cds_XP_052270077.1_475	154	-19.29	154	-19.29	475	21	1257	1085
CM035926.1_Dreissena_polymorpha_isolate_Duluth1_chromosome_12,_whole_genome_shotgun_sequence_33244	lcl|NC_068355.1_cds_XP_052274127.1_901	154	-20.24	154	-20.24	901	21	1671	382
CM035926.1_Dreissena_polymorpha_isolate_Duluth1_chromosome_12,_whole_genome_shotgun_sequence_33244	lcl|NC_068355.1_cds_XP_052276038.1_2248	154	-20.24	154	-20.24	2248	21	1491	385
CM035926.1_Dreissena_polymorpha_isolate_Duluth1_chromosome_12,_whole_genome_shotgun_sequence_33244	lcl|NC_068355.1_cds_XP_052276900.1_1208	154	-20.24	154	-20.24	1208	21	1455	154
CM035926.1_Dreissena_polymorpha_isolate_Duluth1_chromosome_12,_whole_genome_shotgun_sequence_33244	lcl|NC_068355.1_cds_XP_052276910.1_1209	154	-20.24	154	-20.24	1209	21	1455	154
CM035926.1_Dreissena_polymorpha_isolate_Duluth1_chromosome_12,_whole_genome_shotgun_sequence_33244	lcl|NC_068355.1_cds_XP_052276921.1_1210	154	-20.24	154	-20.24	1210	21	1455	154
CM035926.1_Dreissena_polymorpha_isolate_Duluth1_chromosome_12,_whole_genome_shotgun_sequence_33244	lcl|NC_068355.1_cds_XP_052276932.1_1211	154	-20.24	154	-20.24	1211	21	1455	154
CM035926.1_Dreissena_polymorpha_isolate_Duluth1_chromosome_12,_whole_genome_shotgun_sequence_33244	lcl|NC_068355.1_cds_XP_052276941.1_1212	154	-20.24	154	-20.24	1212	21	1455	154
CM035926.1_Dreissena_polymorpha_isolate_Duluth1_chromosome_12,_whole_genome_shotgun_sequence_33244	lcl|NC_068355.1_cds_XP_052276943.1_1213	154	-20.24	154	-20.24	1213	21	1455	154
CM035926.1_Dreissena_polymorpha_isolate_Duluth1_chromosome_12,_whole_genome_shotgun_sequence_33244	lcl|NC_068355.1_cds_XP_052276951.1_1214	154	-20.24	154	-20.24	1214	21	1305	4
CM035926.1_Dreissena_polymorpha_isolate_Duluth1_chromosome_12,_whole_genome_shotgun_sequence_33244	lcl|NC_068355.1_cds_XP_052277823.1_2321	154	-17.48	154	-17.48	2321	21	1125	176
CM035926.1_Dreissena_polymorpha_isolate_Duluth1_chromosome_12,_whole_genome_shotgun_sequence_33244	lcl|NC_068355.1_cds_XP_052278071.1_1274	154	-20.24	154	-20.24	1274	21	1665	379
CM035926.1_Dreissena_polymorpha_isolate_Duluth1_chromosome_12,_whole_genome_shotgun_sequence_33244	lcl|NC_068355.1_cds_XP_052278076.1_1275	154	-20.24	154	-20.24	1275	21	1665	379
CM035926.1_Dreissena_polymorpha_isolate_Duluth1_chromosome_12,_whole_genome_shotgun_sequence_33244	lcl|NC_068355.1_cds_XP_052278084.1_1276	154	-20.24	154	-20.24	1276	21	1665	379
CM035926.1_Dreissena_polymorpha_isolate_Duluth1_chromosome_12,_whole_genome_shotgun_sequence_33244	lcl|NC_068355.1_cds_XP_052279472.1_1491	449	-55.71	154	-19.45	1491	21	2454	2175 868 1783
CM035926.1_Dreissena_polymorpha_isolate_Duluth1_chromosome_12,_whole_genome_shotgun_sequence_33244	lcl|NC_068355.1_cds_XP_052279482.1_1492	449	-55.71	154	-19.45	1492	21	2445	2166 859 1774
CM035926.1_Dreissena_polymorpha_isolate_Duluth1_chromosome_12,_whole_genome_shotgun_sequence_33244	lcl|NC_068355.1_cds_XP_052280945.1_1644	154	-21.35	154	-21.35	1644	21	3018	1415
CM035926.1_Dreissena_polymorpha_isolate_Duluth1_chromosome_12,_whole_genome_shotgun_sequence_33244	lcl|NC_068355.1_cds_XP_052285939.1_2276	154	-20.24	154	-20.24	2276	21	1686	385
CM035926.1_Dreissena_polymorpha_isolate_Duluth1_chromosome_12,_whole_genome_shotgun_sequence_33244	lcl|NC_068356.1_cds_XP_052261936.1_9609	436	-53.28	154	-19.5	9609	21	3774	1011 2195 3269
CM035926.1_Dreissena_polymorpha_isolate_Duluth1_chromosome_12,_whole_genome_shotgun_sequence_33244	lcl|NC_068356.1_cds_XP_052261937.1_9607	436	-53.28	154	-19.5	9607	21	3762	1011 2195 3248
CM035926.1_Dreissena_polymorpha_isolate_Duluth1_chromosome_12,_whole_genome_shotgun_sequence_33244	lcl|NC_068356.1_cds_XP_052261938.1_9608	436	-53.28	154	-19.5	9608	21	3753	1011 2195 3239
CM035926.1_Dreissena_polymorpha_isolate_Duluth1_chromosome_12,_whole_genome_shotgun_sequence_33244	lcl|NC_068356.1_cds_XP_052261939.1_9605	436	-53.28	154	-19.5	9605	21	3735	1011 2195 3221
CM035926.1_Dreissena_polymorpha_isolate_Duluth1_chromosome_12,_whole_genome_shotgun_sequence_33244	lcl|NC_068356.1_cds_XP_052261940.1_9606	436	-53.28	154	-19.5	9606	21	3732	1011 2195 3218
CM035926.1_Dreissena_polymorpha_isolate_Duluth1_chromosome_12,_whole_genome_shotgun_sequence_33244	lcl|NC_068356.1_cds_XP_052261941.1_9603	436	-53.28	154	-19.5	9603	21	3714	1011 2195 3200
CM035926.1_Dreissena_polymorpha_isolate_Duluth1_chromosome_12,_whole_genome_shotgun_sequence_33244	lcl|NC_068356.1_cds_XP_052261942.1_9604	436	-53.28	154	-19.5	9604	21	3705	1011 2195 3191
CM035926.1_Dreissena_polymorpha_isolate_Duluth1_chromosome_12,_whole_genome_shotgun_sequence_33244	lcl|NC_068356.1_cds_XP_052261943.1_9601	436	-53.28	154	-19.5	9601	21	3702	1011 2195 3188
CM035926.1_Dreissena_polymorpha_isolate_Duluth1_chromosome_12,_whole_genome_shotgun_sequence_33244	lcl|NC_068356.1_cds_XP_052261944.1_9602	436	-53.28	154	-19.5	9602	21	3684	1011 2195 3170
CM035926.1_Dreissena_polymorpha_isolate_Duluth1_chromosome_12,_whole_genome_shotgun_sequence_33244	lcl|NC_068356.1_cds_XP_052261945.1_9599	436	-53.28	154	-19.5	9599	21	3681	1011 2195 3167
CM035926.1_Dreissena_polymorpha_isolate_Duluth1_chromosome_12,_whole_genome_shotgun_sequence_33244	lcl|NC_068356.1_cds_XP_052261946.1_9600	436	-53.28	154	-19.5	9600	21	3672	1011 2195 3158
CM035926.1_Dreissena_polymorpha_isolate_Duluth1_chromosome_12,_whole_genome_shotgun_sequence_33244	lcl|NC_068356.1_cds_XP_052261947.1_9598	436	-53.28	154	-19.5	9598	21	3651	1011 2195 3137
CM035927.1_Dreissena_polymorpha_isolate_Duluth1_chromosome_13,_whole_genome_shotgun_sequence_33591	lcl|NC_068355.1_cds_XP_052219516.1_3220	154	-18.4	154	-18.4	3220	22	1848	1565
CM035927.1_Dreissena_polymorpha_isolate_Duluth1_chromosome_13,_whole_genome_shotgun_sequence_33591	lcl|NC_068355.1_cds_XP_052219521.1_3218	154	-18.4	154	-18.4	3218	22	1806	1565
CM035927.1_Dreissena_polymorpha_isolate_Duluth1_chromosome_13,_whole_genome_shotgun_sequence_33591	lcl|NC_068355.1_cds_XP_052219528.1_3221	154	-18.4	154	-18.4	3221	22	1788	1505
CM035927.1_Dreissena_polymorpha_isolate_Duluth1_chromosome_13,_whole_genome_shotgun_sequence_33591	lcl|NC_068355.1_cds_XP_052219532.1_3222	154	-18.4	154	-18.4	3222	22	1773	1490
CM035927.1_Dreissena_polymorpha_isolate_Duluth1_chromosome_13,_whole_genome_shotgun_sequence_33591	lcl|NC_068355.1_cds_XP_052219540.1_3217	154	-18.4	154	-18.4	3217	22	1755	1565
CM035927.1_Dreissena_polymorpha_isolate_Duluth1_chromosome_13,_whole_genome_shotgun_sequence_33591	lcl|NC_068355.1_cds_XP_052219548.1_3219	154	-18.4	154	-18.4	3219	22	1668	1565
CM035927.1_Dreissena_polymorpha_isolate_Duluth1_chromosome_13,_whole_genome_shotgun_sequence_33591	lcl|NC_068355.1_cds_XP_052225054.1_3775	154	-21.26	154	-21.26	3775	22	591	543
CM035927.1_Dreissena_polymorpha_isolate_Duluth1_chromosome_13,_whole_genome_shotgun_sequence_33591	lcl|NC_068355.1_cds_XP_052225063.1_3774	154	-21.26	154	-21.26	3774	22	630	582
CM035927.1_Dreissena_polymorpha_isolate_Duluth1_chromosome_13,_whole_genome_shotgun_sequence_33591	lcl|NC_068355.1_cds_XP_052225618.1_3849	445	-45.22	154	-18.78	3849	22	3453	1715 2495 722
CM035927.1_Dreissena_polymorpha_isolate_Duluth1_chromosome_13,_whole_genome_shotgun_sequence_33591	lcl|NC_068355.1_cds_XP_052226361.1_3962	445	-45.22	154	-18.78	3962	22	3453	1715 2495 722
CM035927.1_Dreissena_polymorpha_isolate_Duluth1_chromosome_13,_whole_genome_shotgun_sequence_33591	lcl|NC_068355.1_cds_XP_052226988.1_4011	298	-28.58	154	-16.26	4011	22	3279	709 406
CM035927.1_Dreissena_polymorpha_isolate_Duluth1_chromosome_13,_whole_genome_shotgun_sequence_33591	lcl|NC_068355.1_cds_XP_052226989.1_4012	298	-28.58	154	-16.26	4012	22	3279	709 406
CM035927.1_Dreissena_polymorpha_isolate_Duluth1_chromosome_13,_whole_genome_shotgun_sequence_33591	lcl|NC_068355.1_cds_XP_052226996.1_4013	298	-28.58	154	-16.26	4013	22	3279	709 406
CM035927.1_Dreissena_polymorpha_isolate_Duluth1_chromosome_13,_whole_genome_shotgun_sequence_33591	lcl|NC_068355.1_cds_XP_052227005.1_4009	298	-28.58	154	-16.26	4009	22	3273	709 406
CM035927.1_Dreissena_polymorpha_isolate_Duluth1_chromosome_13,_whole_genome_shotgun_sequence_33591	lcl|NC_068355.1_cds_XP_052227015.1_4010	298	-28.58	154	-16.26	4010	22	3264	709 406
CM035927.1_Dreissena_polymorpha_isolate_Duluth1_chromosome_13,_whole_genome_shotgun_sequence_33591	lcl|NC_068355.1_cds_XP_052227021.1_4016	298	-28.58	154	-16.26	4016	22	2673	709 406
CM035927.1_Dreissena_polymorpha_isolate_Duluth1_chromosome_13,_whole_genome_shotgun_sequence_33591	lcl|NC_068355.1_cds_XP_052227024.1_4014	298	-28.58	154	-16.26	4014	22	2673	709 406
CM035927.1_Dreissena_polymorpha_isolate_Duluth1_chromosome_13,_whole_genome_shotgun_sequence_33591	lcl|NC_068355.1_cds_XP_052227028.1_4018	298	-28.58	154	-16.26	4018	22	2673	709 406
CM035927.1_Dreissena_polymorpha_isolate_Duluth1_chromosome_13,_whole_genome_shotgun_sequence_33591	lcl|NC_068355.1_cds_XP_052227037.1_4017	298	-28.58	154	-16.26	4017	22	2673	709 406
CM035927.1_Dreissena_polymorpha_isolate_Duluth1_chromosome_13,_whole_genome_shotgun_sequence_33591	lcl|NC_068355.1_cds_XP_052227044.1_4015	298	-28.58	154	-16.26	4015	22	2673	709 406
CM035927.1_Dreissena_polymorpha_isolate_Duluth1_chromosome_13,_whole_genome_shotgun_sequence_33591	lcl|NC_068355.1_cds_XP_052227053.1_4019	298	-28.58	154	-16.26	4019	22	2673	709 406
CM035927.1_Dreissena_polymorpha_isolate_Duluth1_chromosome_13,_whole_genome_shotgun_sequence_33591	lcl|NC_068355.1_cds_XP_052229363.1_4629	154	-21.2	154	-21.2	4629	22	2475	605
CM035927.1_Dreissena_polymorpha_isolate_Duluth1_chromosome_13,_whole_genome_shotgun_sequence_33591	lcl|NC_068355.1_cds_XP_052229372.1_4630	154	-21.2	154	-21.2	4630	22	2430	605
CM035927.1_Dreissena_polymorpha_isolate_Duluth1_chromosome_13,_whole_genome_shotgun_sequence_33591	lcl|NC_068355.1_cds_XP_052233911.1_5008	154	-24.54	154	-24.54	5008	22	1503	1375
CM035927.1_Dreissena_polymorpha_isolate_Duluth1_chromosome_13,_whole_genome_shotgun_sequence_33591	lcl|NC_068355.1_cds_XP_052234056.1_5035	154	-24.25	154	-24.25	5035	22	549	525
CM035927.1_Dreissena_polymorpha_isolate_Duluth1_chromosome_13,_whole_genome_shotgun_sequence_33591	lcl|NC_068355.1_cds_XP_052234496.1_5084	154	-30	154	-30	5084	22	2106	154
CM035927.1_Dreissena_polymorpha_isolate_Duluth1_chromosome_13,_whole_genome_shotgun_sequence_33591	lcl|NC_068355.1_cds_XP_052241155.1_5856	154	-19.69	154	-19.69	5856	22	861	643
CM035927.1_Dreissena_polymorpha_isolate_Duluth1_chromosome_13,_whole_genome_shotgun_sequence_33591	lcl|NC_068355.1_cds_XP_052241163.1_5855	154	-19.69	154	-19.69	5855	22	861	643
CM035927.1_Dreissena_polymorpha_isolate_Duluth1_chromosome_13,_whole_genome_shotgun_sequence_33591	lcl|NC_068355.1_cds_XP_052241167.1_5857	154	-19.69	154	-19.69	5857	22	765	547
CM035927.1_Dreissena_polymorpha_isolate_Duluth1_chromosome_13,_whole_genome_shotgun_sequence_33591	lcl|NC_068355.1_cds_XP_052241594.1_5908	294	-40.73	154	-21.95	5908	22	2049	1212 1157
CM035927.1_Dreissena_polymorpha_isolate_Duluth1_chromosome_13,_whole_genome_shotgun_sequence_33591	lcl|NC_068355.1_cds_XP_052241600.1_5909	294	-40.73	154	-21.95	5909	22	1917	1080 1025
CM035927.1_Dreissena_polymorpha_isolate_Duluth1_chromosome_13,_whole_genome_shotgun_sequence_33591	lcl|NC_068355.1_cds_XP_052241607.1_5910	294	-40.73	154	-21.95	5910	22	1917	1080 1025
CM035927.1_Dreissena_polymorpha_isolate_Duluth1_chromosome_13,_whole_genome_shotgun_sequence_33591	lcl|NC_068355.1_cds_XP_052244449.1_6220	298	-50.23	154	-29.19	6220	22	2916	2781 1811
CM035927.1_Dreissena_polymorpha_isolate_Duluth1_chromosome_13,_whole_genome_shotgun_sequence_33591	lcl|NC_068355.1_cds_XP_052260316.1_8462	154	-27.66	154	-27.66	8462	22	2469	1970
CM035927.1_Dreissena_polymorpha_isolate_Duluth1_chromosome_13,_whole_genome_shotgun_sequence_33591	lcl|NC_068355.1_cds_XP_052260317.1_8463	154	-27.66	154	-27.66	8463	22	2469	1970
CM035927.1_Dreissena_polymorpha_isolate_Duluth1_chromosome_13,_whole_genome_shotgun_sequence_33591	lcl|NC_068355.1_cds_XP_052265505.1_5459	154	-24.89	154	-24.89	5459	22	444	109
CM035927.1_Dreissena_polymorpha_isolate_Duluth1_chromosome_13,_whole_genome_shotgun_sequence_33591	lcl|NC_068355.1_cds_XP_052273928.1_835	154	-19.07	154	-19.07	835	22	1251	1026
CM035927.1_Dreissena_polymorpha_isolate_Duluth1_chromosome_13,_whole_genome_shotgun_sequence_33591	lcl|NC_068355.1_cds_XP_052280508.1_1607	154	-20.75	154	-20.75	1607	22	3219	1345
CM035927.1_Dreissena_polymorpha_isolate_Duluth1_chromosome_13,_whole_genome_shotgun_sequence_33591	lcl|NC_068355.1_cds_XP_052280514.1_1604	154	-20.75	154	-20.75	1604	22	3219	1345
CM035927.1_Dreissena_polymorpha_isolate_Duluth1_chromosome_13,_whole_genome_shotgun_sequence_33591	lcl|NC_068355.1_cds_XP_052280524.1_1606	154	-20.75	154	-20.75	1606	22	3207	1345
CM035927.1_Dreissena_polymorpha_isolate_Duluth1_chromosome_13,_whole_genome_shotgun_sequence_33591	lcl|NC_068355.1_cds_XP_052280533.1_1605	154	-20.75	154	-20.75	1605	22	3201	1345
CM035927.1_Dreissena_polymorpha_isolate_Duluth1_chromosome_13,_whole_genome_shotgun_sequence_33591	lcl|NC_068356.1_cds_XP_052261620.1_9171	154	-17.94	154	-17.94	9171	22	405	1
CM035927.1_Dreissena_polymorpha_isolate_Duluth1_chromosome_13,_whole_genome_shotgun_sequence_33625	lcl|NC_068355.1_cds_XP_052222011.1_3444	299	-34.04	154	-21.19	3444	24	3705	1589 921
CM035927.1_Dreissena_polymorpha_isolate_Duluth1_chromosome_13,_whole_genome_shotgun_sequence_33625	lcl|NC_068355.1_cds_XP_052223506.1_3600	299	-34.04	154	-21.19	3600	24	3471	1355 687
CM035927.1_Dreissena_polymorpha_isolate_Duluth1_chromosome_13,_whole_genome_shotgun_sequence_33625	lcl|NC_068355.1_cds_XP_052228713.1_4207	301	-47.87	154	-25.35	4207	24	1857	558 263
CM035927.1_Dreissena_polymorpha_isolate_Duluth1_chromosome_13,_whole_genome_shotgun_sequence_33625	lcl|NC_068355.1_cds_XP_052228720.1_4206	301	-47.87	154	-25.35	4206	24	1845	558 263
CM035927.1_Dreissena_polymorpha_isolate_Duluth1_chromosome_13,_whole_genome_shotgun_sequence_33625	lcl|NC_068355.1_cds_XP_052238904.1_5602	154	-23.5	154	-23.5	5602	24	1110	84
CM035927.1_Dreissena_polymorpha_isolate_Duluth1_chromosome_13,_whole_genome_shotgun_sequence_33625	lcl|NC_068355.1_cds_XP_052238914.1_5601	154	-23.5	154	-23.5	5601	24	1101	84
CM035927.1_Dreissena_polymorpha_isolate_Duluth1_chromosome_13,_whole_genome_shotgun_sequence_33625	lcl|NC_068355.1_cds_XP_052238924.1_5603	154	-23.5	154	-23.5	5603	24	1062	36
CM035927.1_Dreissena_polymorpha_isolate_Duluth1_chromosome_13,_whole_genome_shotgun_sequence_33625	lcl|NC_068355.1_cds_XP_052238933.1_5604	154	-23.5	154	-23.5	5604	24	1062	36
CM035927.1_Dreissena_polymorpha_isolate_Duluth1_chromosome_13,_whole_genome_shotgun_sequence_33625	lcl|NC_068355.1_cds_XP_052247749.1_6570	154	-16.98	154	-16.98	6570	24	1893	314
CM035927.1_Dreissena_polymorpha_isolate_Duluth1_chromosome_13,_whole_genome_shotgun_sequence_33625	lcl|NC_068355.1_cds_XP_052247760.1_6569	154	-16.98	154	-16.98	6569	24	1890	314
CM035927.1_Dreissena_polymorpha_isolate_Duluth1_chromosome_13,_whole_genome_shotgun_sequence_33625	lcl|NC_068355.1_cds_XP_052247771.1_6571	154	-16.98	154	-16.98	6571	24	1863	284
CM035927.1_Dreissena_polymorpha_isolate_Duluth1_chromosome_13,_whole_genome_shotgun_sequence_33625	lcl|NC_068355.1_cds_XP_052247778.1_6572	154	-16.98	154	-16.98	6572	24	1863	284
CM035927.1_Dreissena_polymorpha_isolate_Duluth1_chromosome_13,_whole_genome_shotgun_sequence_33625	lcl|NC_068355.1_cds_XP_052247786.1_6573	154	-16.98	154	-16.98	6573	24	1863	284
CM035927.1_Dreissena_polymorpha_isolate_Duluth1_chromosome_13,_whole_genome_shotgun_sequence_33625	lcl|NC_068355.1_cds_XP_052247792.1_6574	154	-16.98	154	-16.98	6574	24	1803	224
CM035927.1_Dreissena_polymorpha_isolate_Duluth1_chromosome_13,_whole_genome_shotgun_sequence_33625	lcl|NC_068355.1_cds_XP_052247800.1_6575	154	-16.98	154	-16.98	6575	24	1686	107
CM035927.1_Dreissena_polymorpha_isolate_Duluth1_chromosome_13,_whole_genome_shotgun_sequence_33625	lcl|NC_068355.1_cds_XP_052247807.1_6576	154	-16.98	154	-16.98	6576	24	1686	107
CM035927.1_Dreissena_polymorpha_isolate_Duluth1_chromosome_13,_whole_genome_shotgun_sequence_33625	lcl|NC_068355.1_cds_XP_052247814.1_6577	154	-16.98	154	-16.98	6577	24	1686	107
CM035927.1_Dreissena_polymorpha_isolate_Duluth1_chromosome_13,_whole_genome_shotgun_sequence_33625	lcl|NC_068355.1_cds_XP_052247822.1_6578	154	-16.98	154	-16.98	6578	24	1686	107
CM035927.1_Dreissena_polymorpha_isolate_Duluth1_chromosome_13,_whole_genome_shotgun_sequence_33625	lcl|NC_068355.1_cds_XP_052247832.1_6579	154	-16.98	154	-16.98	6579	24	1653	74
CM035927.1_Dreissena_polymorpha_isolate_Duluth1_chromosome_13,_whole_genome_shotgun_sequence_33625	lcl|NC_068355.1_cds_XP_052247841.1_6580	154	-16.98	154	-16.98	6580	24	1653	74
CM035927.1_Dreissena_polymorpha_isolate_Duluth1_chromosome_13,_whole_genome_shotgun_sequence_33625	lcl|NC_068355.1_cds_XP_052247851.1_6581	154	-16.98	154	-16.98	6581	24	1653	74
CM035927.1_Dreissena_polymorpha_isolate_Duluth1_chromosome_13,_whole_genome_shotgun_sequence_33625	lcl|NC_068355.1_cds_XP_052248166.1_6630	154	-20.27	154	-20.27	6630	24	3921	1854
CM035927.1_Dreissena_polymorpha_isolate_Duluth1_chromosome_13,_whole_genome_shotgun_sequence_33625	lcl|NC_068355.1_cds_XP_052248177.1_6631	154	-20.27	154	-20.27	6631	24	3921	1854
CM035927.1_Dreissena_polymorpha_isolate_Duluth1_chromosome_13,_whole_genome_shotgun_sequence_33625	lcl|NC_068355.1_cds_XP_052248186.1_6632	154	-20.27	154	-20.27	6632	24	3135	1068
CM035927.1_Dreissena_polymorpha_isolate_Duluth1_chromosome_13,_whole_genome_shotgun_sequence_33625	lcl|NC_068355.1_cds_XP_052253584.1_7225	154	-25.97	154	-25.97	7225	24	1908	1509
CM035927.1_Dreissena_polymorpha_isolate_Duluth1_chromosome_13,_whole_genome_shotgun_sequence_33625	lcl|NC_068355.1_cds_XP_052260582.1_7881	154	-25.33	154	-25.33	7881	24	1287	822
CM035927.1_Dreissena_polymorpha_isolate_Duluth1_chromosome_13,_whole_genome_shotgun_sequence_33625	lcl|NC_068355.1_cds_XP_052260639.1_7890	154	-25.33	154	-25.33	7890	24	1881	1500
CM035927.1_Dreissena_polymorpha_isolate_Duluth1_chromosome_13,_whole_genome_shotgun_sequence_33625	lcl|NC_068355.1_cds_XP_052260747.1_7913	154	-25.33	154	-25.33	7913	24	1476	1365
CM035927.1_Dreissena_polymorpha_isolate_Duluth1_chromosome_13,_whole_genome_shotgun_sequence_33625	lcl|NC_068355.1_cds_XP_052260817.1_7972	154	-25.33	154	-25.33	7972	24	1689	1512
CM035927.1_Dreissena_polymorpha_isolate_Duluth1_chromosome_13,_whole_genome_shotgun_sequence_33625	lcl|NC_068355.1_cds_XP_052260945.1_1717	154	-18.3	154	-18.3	1717	24	1755	638
CM035927.1_Dreissena_polymorpha_isolate_Duluth1_chromosome_13,_whole_genome_shotgun_sequence_33625	lcl|NC_068355.1_cds_XP_052261115.1_4309	154	-25.97	154	-25.97	4309	24	1908	1509
CM035927.1_Dreissena_polymorpha_isolate_Duluth1_chromosome_13,_whole_genome_shotgun_sequence_33625	lcl|NC_068355.1_cds_XP_052261120.1_4261	154	-21.91	154	-21.91	4261	24	1710	777
CM035927.1_Dreissena_polymorpha_isolate_Duluth1_chromosome_13,_whole_genome_shotgun_sequence_33625	lcl|NC_068355.1_cds_XP_052261121.1_4260	154	-21.91	154	-21.91	4260	24	1698	765
CM035927.1_Dreissena_polymorpha_isolate_Duluth1_chromosome_13,_whole_genome_shotgun_sequence_33625	lcl|NC_068355.1_cds_XP_052261122.1_4262	154	-21.91	154	-21.91	4262	24	1116	777
CM035927.1_Dreissena_polymorpha_isolate_Duluth1_chromosome_13,_whole_genome_shotgun_sequence_33625	lcl|NC_068355.1_cds_XP_052271189.1_604	154	-16.74	154	-16.74	604	24	1068	137
CM035927.1_Dreissena_polymorpha_isolate_Duluth1_chromosome_13,_whole_genome_shotgun_sequence_33625	lcl|NC_068355.1_cds_XP_052274698.1_2166	154	-20.06	154	-20.06	2166	24	3186	1984
CM035927.1_Dreissena_polymorpha_isolate_Duluth1_chromosome_13,_whole_genome_shotgun_sequence_33625	lcl|NC_068355.1_cds_XP_052281717.1_1831	154	-20.04	154	-20.04	1831	24	1308	1284
CM035927.1_Dreissena_polymorpha_isolate_Duluth1_chromosome_13,_whole_genome_shotgun_sequence_33625	lcl|NC_068355.1_cds_XP_052281922.1_1853	154	-20.04	154	-20.04	1853	24	819	795
CM035927.1_Dreissena_polymorpha_isolate_Duluth1_chromosome_13,_whole_genome_shotgun_sequence_33625	lcl|NC_068355.1_cds_XP_052281932.1_1854	154	-20.04	154	-20.04	1854	24	819	795
CM035927.1_Dreissena_polymorpha_isolate_Duluth1_chromosome_13,_whole_genome_shotgun_sequence_34039	lcl|NC_068355.1_cds_XP_052251888.1_7019	154	-23.51	154	-23.51	7019	23	4632	1577
CM035927.1_Dreissena_polymorpha_isolate_Duluth1_chromosome_13,_whole_genome_shotgun_sequence_34039	lcl|NC_068355.1_cds_XP_052272907.1_785	154	-24.67	154	-24.67	785	23	966	248
CM035927.1_Dreissena_polymorpha_isolate_Duluth1_chromosome_13,_whole_genome_shotgun_sequence_34039	lcl|NC_068356.1_cds_XP_052261348.1_9186	154	-23.51	154	-23.51	9186	23	5280	1577
CM035927.1_Dreissena_polymorpha_isolate_Duluth1_chromosome_13,_whole_genome_shotgun_sequence_34490	lcl|NC_068355.1_cds_XP_052212398.1_2432	154	-13.66	154	-13.66	2432	22	2064	13
CM035927.1_Dreissena_polymorpha_isolate_Duluth1_chromosome_13,_whole_genome_shotgun_sequence_34490	lcl|NC_068355.1_cds_XP_052213695.1_2575	154	-13.7	154	-13.7	2575	22	1047	970
CM035927.1_Dreissena_polymorpha_isolate_Duluth1_chromosome_13,_whole_genome_shotgun_sequence_34490	lcl|NC_068355.1_cds_XP_052213705.1_2576	154	-13.7	154	-13.7	2576	22	1047	970
CM035927.1_Dreissena_polymorpha_isolate_Duluth1_chromosome_13,_whole_genome_shotgun_sequence_34490	lcl|NC_068355.1_cds_XP_052213713.1_2577	154	-13.7	154	-13.7	2577	22	1047	970
CM035927.1_Dreissena_polymorpha_isolate_Duluth1_chromosome_13,_whole_genome_shotgun_sequence_34490	lcl|NC_068355.1_cds_XP_052215253.1_2808	440	-47.78	154	-18	2808	22	5166	2762 2981 3502
CM035927.1_Dreissena_polymorpha_isolate_Duluth1_chromosome_13,_whole_genome_shotgun_sequence_34490	lcl|NC_068355.1_cds_XP_052215259.1_2809	440	-47.78	154	-18	2809	22	5124	2762 2981 3502
CM035927.1_Dreissena_polymorpha_isolate_Duluth1_chromosome_13,_whole_genome_shotgun_sequence_34490	lcl|NC_068355.1_cds_XP_052220951.1_3356	448	-41.35	154	-15.39	3356	22	4719	1710 2299 2367
CM035927.1_Dreissena_polymorpha_isolate_Duluth1_chromosome_13,_whole_genome_shotgun_sequence_34490	lcl|NC_068355.1_cds_XP_052220962.1_3360	448	-41.35	154	-15.39	3360	22	4716	1707 2296 2364
CM035927.1_Dreissena_polymorpha_isolate_Duluth1_chromosome_13,_whole_genome_shotgun_sequence_34490	lcl|NC_068355.1_cds_XP_052220973.1_3359	448	-41.35	154	-15.39	3359	22	4680	1710 2260 2328
CM035927.1_Dreissena_polymorpha_isolate_Duluth1_chromosome_13,_whole_genome_shotgun_sequence_34490	lcl|NC_068355.1_cds_XP_052220981.1_3357	448	-41.35	154	-15.39	3357	22	4224	1710 2299 2367
CM035927.1_Dreissena_polymorpha_isolate_Duluth1_chromosome_13,_whole_genome_shotgun_sequence_34490	lcl|NC_068355.1_cds_XP_052220988.1_3358	448	-41.35	154	-15.39	3358	22	4116	1710 2299 2367
CM035927.1_Dreissena_polymorpha_isolate_Duluth1_chromosome_13,_whole_genome_shotgun_sequence_34490	lcl|NC_068355.1_cds_XP_052221237.1_3366	154	-13.25	154	-13.25	3366	22	861	341
CM035927.1_Dreissena_polymorpha_isolate_Duluth1_chromosome_13,_whole_genome_shotgun_sequence_34490	lcl|NC_068355.1_cds_XP_052221262.1_3361	154	-12.18	154	-12.18	3361	22	681	331
CM035927.1_Dreissena_polymorpha_isolate_Duluth1_chromosome_13,_whole_genome_shotgun_sequence_34490	lcl|NC_068355.1_cds_XP_052222704.1_3511	154	-12.33	154	-12.33	3511	22	1161	537
CM035927.1_Dreissena_polymorpha_isolate_Duluth1_chromosome_13,_whole_genome_shotgun_sequence_34490	lcl|NC_068355.1_cds_XP_052227539.1_4076	154	-13.78	154	-13.78	4076	22	7131	4948
CM035927.1_Dreissena_polymorpha_isolate_Duluth1_chromosome_13,_whole_genome_shotgun_sequence_34490	lcl|NC_068355.1_cds_XP_052227550.1_4074	154	-13.78	154	-13.78	4074	22	7128	4945
CM035927.1_Dreissena_polymorpha_isolate_Duluth1_chromosome_13,_whole_genome_shotgun_sequence_34490	lcl|NC_068355.1_cds_XP_052227561.1_4075	154	-13.78	154	-13.78	4075	22	7125	4948
CM035927.1_Dreissena_polymorpha_isolate_Duluth1_chromosome_13,_whole_genome_shotgun_sequence_34490	lcl|NC_068355.1_cds_XP_052229406.1_4565	154	-18.38	154	-18.38	4565	22	1896	371
CM035927.1_Dreissena_polymorpha_isolate_Duluth1_chromosome_13,_whole_genome_shotgun_sequence_34490	lcl|NC_068355.1_cds_XP_052233188.1_4961	307	-25.55	154	-14.44	4961	22	2955	2425 1710
CM035927.1_Dreissena_polymorpha_isolate_Duluth1_chromosome_13,_whole_genome_shotgun_sequence_34490	lcl|NC_068355.1_cds_XP_052233195.1_4962	307	-25.55	154	-14.44	4962	22	2955	2425 1710
CM035927.1_Dreissena_polymorpha_isolate_Duluth1_chromosome_13,_whole_genome_shotgun_sequence_34490	lcl|NC_068355.1_cds_XP_052233203.1_4963	307	-25.55	154	-14.44	4963	22	2955	2425 1710
CM035927.1_Dreissena_polymorpha_isolate_Duluth1_chromosome_13,_whole_genome_shotgun_sequence_34490	lcl|NC_068355.1_cds_XP_052233210.1_4964	307	-25.55	154	-14.44	4964	22	2955	2425 1710
CM035927.1_Dreissena_polymorpha_isolate_Duluth1_chromosome_13,_whole_genome_shotgun_sequence_34490	lcl|NC_068355.1_cds_XP_052243060.1_6079	154	-14.04	154	-14.04	6079	22	4302	1388
CM035927.1_Dreissena_polymorpha_isolate_Duluth1_chromosome_13,_whole_genome_shotgun_sequence_34490	lcl|NC_068355.1_cds_XP_052253485.1_7220	154	-20.49	154	-20.49	7220	22	552	259
CM035927.1_Dreissena_polymorpha_isolate_Duluth1_chromosome_13,_whole_genome_shotgun_sequence_34490	lcl|NC_068355.1_cds_XP_052253496.1_7221	154	-20.49	154	-20.49	7221	22	552	259
CM035927.1_Dreissena_polymorpha_isolate_Duluth1_chromosome_13,_whole_genome_shotgun_sequence_34490	lcl|NC_068355.1_cds_XP_052260125.1_8272	154	-14.37	154	-14.37	8272	22	948	163
CM035927.1_Dreissena_polymorpha_isolate_Duluth1_chromosome_13,_whole_genome_shotgun_sequence_34490	lcl|NC_068355.1_cds_XP_052261285.1_754	154	-14.46	154	-14.46	754	22	1977	1537
CM035927.1_Dreissena_polymorpha_isolate_Duluth1_chromosome_13,_whole_genome_shotgun_sequence_34490	lcl|NC_068355.1_cds_XP_052261847.1_8501	308	-29.92	154	-15.05	8501	22	291	48 219
CM035927.1_Dreissena_polymorpha_isolate_Duluth1_chromosome_13,_whole_genome_shotgun_sequence_34490	lcl|NC_068355.1_cds_XP_052266879.1_121	154	-13.56	154	-13.56	121	22	3783	2745
CM035927.1_Dreissena_polymorpha_isolate_Duluth1_chromosome_13,_whole_genome_shotgun_sequence_34490	lcl|NC_068355.1_cds_XP_052266895.1_122	154	-13.56	154	-13.56	122	22	3750	2712
CM035927.1_Dreissena_polymorpha_isolate_Duluth1_chromosome_13,_whole_genome_shotgun_sequence_34490	lcl|NC_068355.1_cds_XP_052266905.1_123	154	-13.56	154	-13.56	123	22	3744	2706
CM035927.1_Dreissena_polymorpha_isolate_Duluth1_chromosome_13,_whole_genome_shotgun_sequence_34490	lcl|NC_068355.1_cds_XP_052271590.1_642	154	-14.02	154	-14.02	642	22	1491	1001
CM035927.1_Dreissena_polymorpha_isolate_Duluth1_chromosome_13,_whole_genome_shotgun_sequence_34490	lcl|NC_068355.1_cds_XP_052271597.1_641	154	-14.02	154	-14.02	641	22	1473	983
CM035927.1_Dreissena_polymorpha_isolate_Duluth1_chromosome_13,_whole_genome_shotgun_sequence_34490	lcl|NC_068355.1_cds_XP_052274762.1_941	300	-28.1	154	-15.58	941	22	936	616 907
CM035927.1_Dreissena_polymorpha_isolate_Duluth1_chromosome_13,_whole_genome_shotgun_sequence_34490	lcl|NC_068355.1_cds_XP_052282795.1_2007	437	-45.96	154	-20.7	2007	22	2985	740 2420 1491
CM035927.1_Dreissena_polymorpha_isolate_Duluth1_chromosome_13,_whole_genome_shotgun_sequence_34490	lcl|NC_068355.1_cds_XP_052282800.1_2720	154	-18.8	154	-18.8	2720	22	1071	93
CM035927.1_Dreissena_polymorpha_isolate_Duluth1_chromosome_13,_whole_genome_shotgun_sequence_34490	lcl|NC_068355.1_cds_XP_052282822.1_1988	294	-23.45	154	-13.33	1988	22	2403	226 1670
CM035927.1_Dreissena_polymorpha_isolate_Duluth1_chromosome_13,_whole_genome_shotgun_sequence_34490	lcl|NC_068355.1_cds_XP_052284009.1_2842	154	-16.28	154	-16.28	2842	22	2685	2567
CM035929.1_Dreissena_polymorpha_isolate_Duluth1_chromosome_15,_whole_genome_shotgun_sequence_37640	lcl|NC_068355.1_cds_XP_052217390.1_2992	154	-28.72	154	-28.72	2992	22	1077	49
CM035929.1_Dreissena_polymorpha_isolate_Duluth1_chromosome_15,_whole_genome_shotgun_sequence_37640	lcl|NC_068355.1_cds_XP_052220245.1_3303	154	-16.55	154	-16.55	3303	22	3189	1707
CM035929.1_Dreissena_polymorpha_isolate_Duluth1_chromosome_15,_whole_genome_shotgun_sequence_37640	lcl|NC_068355.1_cds_XP_052220253.1_3304	154	-16.55	154	-16.55	3304	22	3189	1707
CM035929.1_Dreissena_polymorpha_isolate_Duluth1_chromosome_15,_whole_genome_shotgun_sequence_37640	lcl|NC_068355.1_cds_XP_052220257.1_3305	154	-16.55	154	-16.55	3305	22	3189	1707
CM035929.1_Dreissena_polymorpha_isolate_Duluth1_chromosome_15,_whole_genome_shotgun_sequence_37640	lcl|NC_068355.1_cds_XP_052220264.1_3306	154	-16.55	154	-16.55	3306	22	3189	1707
CM035929.1_Dreissena_polymorpha_isolate_Duluth1_chromosome_15,_whole_genome_shotgun_sequence_37640	lcl|NC_068355.1_cds_XP_052220267.1_3302	154	-16.55	154	-16.55	3302	22	3174	1707
CM035929.1_Dreissena_polymorpha_isolate_Duluth1_chromosome_15,_whole_genome_shotgun_sequence_37640	lcl|NC_068355.1_cds_XP_052220274.1_3301	154	-16.55	154	-16.55	3301	22	3138	1707
CM035929.1_Dreissena_polymorpha_isolate_Duluth1_chromosome_15,_whole_genome_shotgun_sequence_37640	lcl|NC_068355.1_cds_XP_052228842.1_4224	154	-17.96	154	-17.96	4224	22	2052	221
CM035929.1_Dreissena_polymorpha_isolate_Duluth1_chromosome_15,_whole_genome_shotgun_sequence_37640	lcl|NC_068355.1_cds_XP_052234216.1_5017	154	-16.27	154	-16.27	5017	22	2220	2078
CM035929.1_Dreissena_polymorpha_isolate_Duluth1_chromosome_15,_whole_genome_shotgun_sequence_37640	lcl|NC_068355.1_cds_XP_052250122.1_6867	154	-31.48	154	-31.48	6867	22	2109	1949
CM035929.1_Dreissena_polymorpha_isolate_Duluth1_chromosome_15,_whole_genome_shotgun_sequence_37640	lcl|NC_068355.1_cds_XP_052250133.1_6868	154	-31.48	154	-31.48	6868	22	2109	1949
CM035929.1_Dreissena_polymorpha_isolate_Duluth1_chromosome_15,_whole_genome_shotgun_sequence_37640	lcl|NC_068355.1_cds_XP_052250141.1_6869	154	-31.48	154	-31.48	6869	22	2109	1949
CM035929.1_Dreissena_polymorpha_isolate_Duluth1_chromosome_15,_whole_genome_shotgun_sequence_37640	lcl|NC_068355.1_cds_XP_052250149.1_6870	154	-31.48	154	-31.48	6870	22	2109	1949
CM035929.1_Dreissena_polymorpha_isolate_Duluth1_chromosome_15,_whole_genome_shotgun_sequence_37640	lcl|NC_068355.1_cds_XP_052250163.1_6866	154	-31.48	154	-31.48	6866	22	2064	1904
CM035929.1_Dreissena_polymorpha_isolate_Duluth1_chromosome_15,_whole_genome_shotgun_sequence_37640	lcl|NC_068355.1_cds_XP_052250171.1_6871	154	-31.48	154	-31.48	6871	22	1968	1808
CM035929.1_Dreissena_polymorpha_isolate_Duluth1_chromosome_15,_whole_genome_shotgun_sequence_37640	lcl|NC_068355.1_cds_XP_052255717.1_7470	294	-33.13	154	-21.76	7470	22	1509	1369 245
CM035929.1_Dreissena_polymorpha_isolate_Duluth1_chromosome_15,_whole_genome_shotgun_sequence_37640	lcl|NC_068355.1_cds_XP_052257010.1_6944	154	-16.02	154	-16.02	6944	22	1848	392
CM035929.1_Dreissena_polymorpha_isolate_Duluth1_chromosome_15,_whole_genome_shotgun_sequence_37640	lcl|NC_068355.1_cds_XP_052258424.1_7739	295	-32.71	154	-17.44	7739	22	972	589 106
CM035929.1_Dreissena_polymorpha_isolate_Duluth1_chromosome_15,_whole_genome_shotgun_sequence_37640	lcl|NC_068355.1_cds_XP_052258655.1_7766	295	-32.71	154	-17.44	7766	22	972	589 106
CM035929.1_Dreissena_polymorpha_isolate_Duluth1_chromosome_15,_whole_genome_shotgun_sequence_37640	lcl|NC_068355.1_cds_XP_052259989.1_8108	154	-16.52	154	-16.52	8108	22	1686	1504
CM035929.1_Dreissena_polymorpha_isolate_Duluth1_chromosome_15,_whole_genome_shotgun_sequence_37640	lcl|NC_068355.1_cds_XP_052263198.1_3885	154	-15.11	154	-15.11	3885	22	1056	812
CM035929.1_Dreissena_polymorpha_isolate_Duluth1_chromosome_15,_whole_genome_shotgun_sequence_37640	lcl|NC_068355.1_cds_XP_052263650.1_4902	154	-21.14	154	-21.14	4902	22	846	593
CM035929.1_Dreissena_polymorpha_isolate_Duluth1_chromosome_15,_whole_genome_shotgun_sequence_37640	lcl|NC_068355.1_cds_XP_052265868.1_14	154	-15.33	154	-15.33	14	22	4626	1265
CM035929.1_Dreissena_polymorpha_isolate_Duluth1_chromosome_15,_whole_genome_shotgun_sequence_37640	lcl|NC_068355.1_cds_XP_052268669.1_314	154	-20.28	154	-20.28	314	22	1329	1074
CM035915.1_Dreissena_polymorpha_isolate_Duluth1_chromosome_1,_whole_genome_shotgun_sequence_2126	lcl|NC_068355.1_cds_XP_052221956.1_3438	153	-21.11	153	-21.11	3438	22	1668	1083
CM035915.1_Dreissena_polymorpha_isolate_Duluth1_chromosome_1,_whole_genome_shotgun_sequence_2126	lcl|NC_068355.1_cds_XP_052221967.1_3439	153	-21.11	153	-21.11	3439	22	1668	1083
CM035915.1_Dreissena_polymorpha_isolate_Duluth1_chromosome_1,_whole_genome_shotgun_sequence_2126	lcl|NC_068355.1_cds_XP_052221977.1_3440	153	-21.11	153	-21.11	3440	22	1668	1083
CM035915.1_Dreissena_polymorpha_isolate_Duluth1_chromosome_1,_whole_genome_shotgun_sequence_2126	lcl|NC_068355.1_cds_XP_052221986.1_3441	153	-21.11	153	-21.11	3441	22	1668	1083
CM035915.1_Dreissena_polymorpha_isolate_Duluth1_chromosome_1,_whole_genome_shotgun_sequence_2126	lcl|NC_068355.1_cds_XP_052221995.1_3442	153	-21.11	153	-21.11	3442	22	1668	1083
CM035915.1_Dreissena_polymorpha_isolate_Duluth1_chromosome_1,_whole_genome_shotgun_sequence_2126	lcl|NC_068355.1_cds_XP_052222003.1_3443	153	-21.11	153	-21.11	3443	22	1668	1083
CM035915.1_Dreissena_polymorpha_isolate_Duluth1_chromosome_1,_whole_genome_shotgun_sequence_2126	lcl|NC_068355.1_cds_XP_052223525.1_3601	153	-21.11	153	-21.11	3601	22	1668	1083
CM035915.1_Dreissena_polymorpha_isolate_Duluth1_chromosome_1,_whole_genome_shotgun_sequence_2126	lcl|NC_068355.1_cds_XP_052223529.1_3602	153	-21.11	153	-21.11	3602	22	1668	1083
CM035915.1_Dreissena_polymorpha_isolate_Duluth1_chromosome_1,_whole_genome_shotgun_sequence_2126	lcl|NC_068355.1_cds_XP_052223538.1_3603	153	-21.11	153	-21.11	3603	22	1668	1083
CM035915.1_Dreissena_polymorpha_isolate_Duluth1_chromosome_1,_whole_genome_shotgun_sequence_2126	lcl|NC_068355.1_cds_XP_052223549.1_3604	153	-21.11	153	-21.11	3604	22	1668	1083
CM035915.1_Dreissena_polymorpha_isolate_Duluth1_chromosome_1,_whole_genome_shotgun_sequence_2126	lcl|NC_068355.1_cds_XP_052223556.1_3605	153	-21.11	153	-21.11	3605	22	1668	1083
CM035915.1_Dreissena_polymorpha_isolate_Duluth1_chromosome_1,_whole_genome_shotgun_sequence_2126	lcl|NC_068355.1_cds_XP_052223564.1_3606	153	-21.11	153	-21.11	3606	22	1668	1083
CM035915.1_Dreissena_polymorpha_isolate_Duluth1_chromosome_1,_whole_genome_shotgun_sequence_2126	lcl|NC_068355.1_cds_XP_052226357.1_3955	153	-14.08	153	-14.08	3955	22	4290	3489
CM035915.1_Dreissena_polymorpha_isolate_Duluth1_chromosome_1,_whole_genome_shotgun_sequence_2126	lcl|NC_068355.1_cds_XP_052233434.1_5072	296	-26.38	153	-14	5072	22	4770	2860 747
CM035915.1_Dreissena_polymorpha_isolate_Duluth1_chromosome_1,_whole_genome_shotgun_sequence_2126	lcl|NC_068355.1_cds_XP_052233441.1_5073	296	-26.38	153	-14	5073	22	4770	2860 747
CM035915.1_Dreissena_polymorpha_isolate_Duluth1_chromosome_1,_whole_genome_shotgun_sequence_2126	lcl|NC_068355.1_cds_XP_052238457.1_5581	300	-26.83	153	-15.05	5581	22	2664	794 1462
CM035915.1_Dreissena_polymorpha_isolate_Duluth1_chromosome_1,_whole_genome_shotgun_sequence_2126	lcl|NC_068355.1_cds_XP_052238468.1_5582	300	-26.83	153	-15.05	5582	22	2661	794 1462
CM035915.1_Dreissena_polymorpha_isolate_Duluth1_chromosome_1,_whole_genome_shotgun_sequence_2126	lcl|NC_068355.1_cds_XP_052244272.1_6203	153	-16.83	153	-16.83	6203	22	2586	434
CM035915.1_Dreissena_polymorpha_isolate_Duluth1_chromosome_1,_whole_genome_shotgun_sequence_2126	lcl|NC_068355.1_cds_XP_052266335.1_41	153	-12.4	153	-12.4	41	22	1281	840
CM035915.1_Dreissena_polymorpha_isolate_Duluth1_chromosome_1,_whole_genome_shotgun_sequence_2126	lcl|NC_068355.1_cds_XP_052267747.1_210	584	-45.96	153	-15.41	210	22	9402	8387 2749 3171 7743
CM035915.1_Dreissena_polymorpha_isolate_Duluth1_chromosome_1,_whole_genome_shotgun_sequence_2126	lcl|NC_068355.1_cds_XP_052267756.1_211	584	-45.96	153	-15.41	211	22	9114	8099 2461 2883 7455
CM035915.1_Dreissena_polymorpha_isolate_Duluth1_chromosome_1,_whole_genome_shotgun_sequence_2126	lcl|NC_068355.1_cds_XP_052267786.1_213	153	-12.15	153	-12.15	213	22	13398	4330
CM035915.1_Dreissena_polymorpha_isolate_Duluth1_chromosome_1,_whole_genome_shotgun_sequence_2126	lcl|NC_068355.1_cds_XP_052278108.1_1283	153	-12.43	153	-12.43	1283	22	1362	901
CM035915.1_Dreissena_polymorpha_isolate_Duluth1_chromosome_1,_whole_genome_shotgun_sequence_2126	lcl|NC_068355.1_cds_XP_052280179.1_1554	153	-19.6	153	-19.6	1554	22	756	219
CM035915.1_Dreissena_polymorpha_isolate_Duluth1_chromosome_1,_whole_genome_shotgun_sequence_2126	lcl|NC_068355.1_cds_XP_052281153.1_1684	153	-18.09	153	-18.09	1684	22	1254	222
CM035915.1_Dreissena_polymorpha_isolate_Duluth1_chromosome_1,_whole_genome_shotgun_sequence_2126	lcl|NC_068355.1_cds_XP_052282550.1_1982	153	-15.83	153	-15.83	1982	22	3897	3621
CM035915.1_Dreissena_polymorpha_isolate_Duluth1_chromosome_1,_whole_genome_shotgun_sequence_2126	lcl|NC_068355.1_cds_XP_052283487.1_2031	153	-16.24	153	-16.24	2031	22	4161	389
CM035915.1_Dreissena_polymorpha_isolate_Duluth1_chromosome_1,_whole_genome_shotgun_sequence_2126	lcl|NC_068355.1_cds_XP_052286862.1_2410	153	-12.59	153	-12.59	2410	22	3054	816
CM035915.1_Dreissena_polymorpha_isolate_Duluth1_chromosome_1,_whole_genome_shotgun_sequence_3388	lcl|NC_068355.1_cds_XP_052216488.1_2903	153	-20.07	153	-20.07	2903	22	1545	380
CM035915.1_Dreissena_polymorpha_isolate_Duluth1_chromosome_1,_whole_genome_shotgun_sequence_3388	lcl|NC_068355.1_cds_XP_052217526.1_2999	153	-18.72	153	-18.72	2999	22	1974	339
CM035915.1_Dreissena_polymorpha_isolate_Duluth1_chromosome_1,_whole_genome_shotgun_sequence_3388	lcl|NC_068355.1_cds_XP_052225772.1_3846	153	-23.26	153	-23.26	3846	22	579	483
CM035915.1_Dreissena_polymorpha_isolate_Duluth1_chromosome_1,_whole_genome_shotgun_sequence_3388	lcl|NC_068355.1_cds_XP_052233994.1_5055	153	-15.85	153	-15.85	5055	22	1350	756
CM035915.1_Dreissena_polymorpha_isolate_Duluth1_chromosome_1,_whole_genome_shotgun_sequence_3388	lcl|NC_068355.1_cds_XP_052234957.1_5154	153	-20.64	153	-20.64	5154	22	1536	912
CM035915.1_Dreissena_polymorpha_isolate_Duluth1_chromosome_1,_whole_genome_shotgun_sequence_3388	lcl|NC_068355.1_cds_XP_052234979.1_5151	153	-20.64	153	-20.64	5151	22	1125	501
CM035915.1_Dreissena_polymorpha_isolate_Duluth1_chromosome_1,_whole_genome_shotgun_sequence_3388	lcl|NC_068355.1_cds_XP_052234989.1_5152	153	-20.64	153	-20.64	5152	22	993	369
CM035915.1_Dreissena_polymorpha_isolate_Duluth1_chromosome_1,_whole_genome_shotgun_sequence_3388	lcl|NC_068355.1_cds_XP_052234998.1_5155	153	-20.64	153	-20.64	5155	22	930	306
CM035915.1_Dreissena_polymorpha_isolate_Duluth1_chromosome_1,_whole_genome_shotgun_sequence_3388	lcl|NC_068355.1_cds_XP_052235369.1_5160	153	-20.64	153	-20.64	5160	22	723	162
CM035915.1_Dreissena_polymorpha_isolate_Duluth1_chromosome_1,_whole_genome_shotgun_sequence_3388	lcl|NC_068355.1_cds_XP_052243268.1_6135	153	-20.23	153	-20.23	6135	22	13146	4633
CM035915.1_Dreissena_polymorpha_isolate_Duluth1_chromosome_1,_whole_genome_shotgun_sequence_3388	lcl|NC_068355.1_cds_XP_052243277.1_6136	153	-20.23	153	-20.23	6136	22	13143	4633
CM035915.1_Dreissena_polymorpha_isolate_Duluth1_chromosome_1,_whole_genome_shotgun_sequence_3388	lcl|NC_068355.1_cds_XP_052243285.1_6137	153	-20.23	153	-20.23	6137	22	13122	4633
CM035915.1_Dreissena_polymorpha_isolate_Duluth1_chromosome_1,_whole_genome_shotgun_sequence_3388	lcl|NC_068355.1_cds_XP_052243690.1_6109	293	-34.89	153	-23.26	6109	22	1806	1710 1
CM035915.1_Dreissena_polymorpha_isolate_Duluth1_chromosome_1,_whole_genome_shotgun_sequence_3388	lcl|NC_068355.1_cds_XP_052250221.1_6862	153	-20.15	153	-20.15	6862	22	1734	900
CM035915.1_Dreissena_polymorpha_isolate_Duluth1_chromosome_1,_whole_genome_shotgun_sequence_3388	lcl|NC_068355.1_cds_XP_052251659.1_6996	153	-25.03	153	-25.03	6996	22	273	6
CM035915.1_Dreissena_polymorpha_isolate_Duluth1_chromosome_1,_whole_genome_shotgun_sequence_3388	lcl|NC_068355.1_cds_XP_052260926.1_1694	153	-20.53	153	-20.53	1694	22	3747	1690
CM035915.1_Dreissena_polymorpha_isolate_Duluth1_chromosome_1,_whole_genome_shotgun_sequence_3388	lcl|NC_068355.1_cds_XP_052260927.1_1695	153	-20.53	153	-20.53	1695	22	3747	1690
CM035915.1_Dreissena_polymorpha_isolate_Duluth1_chromosome_1,_whole_genome_shotgun_sequence_3388	lcl|NC_068355.1_cds_XP_052268966.1_1615	153	-19.8	153	-19.8	1615	22	2046	1804
CM035915.1_Dreissena_polymorpha_isolate_Duluth1_chromosome_1,_whole_genome_shotgun_sequence_3388	lcl|NC_068355.1_cds_XP_052281088.1_2621	153	-29	153	-29	2621	22	942	413
CM035915.1_Dreissena_polymorpha_isolate_Duluth1_chromosome_1,_whole_genome_shotgun_sequence_3388	lcl|NC_068355.1_cds_XP_052282096.1_1865	153	-16.43	153	-16.43	1865	22	633	601
CM035915.1_Dreissena_polymorpha_isolate_Duluth1_chromosome_1,_whole_genome_shotgun_sequence_3388	lcl|NC_068355.1_cds_XP_052282103.1_1866	153	-16.43	153	-16.43	1866	22	633	601
CM035915.1_Dreissena_polymorpha_isolate_Duluth1_chromosome_1,_whole_genome_shotgun_sequence_3424	lcl|NC_068355.1_cds_XP_052213878.1_3272	306	-30.14	153	-15.07	3272	22	1971	47 890
CM035915.1_Dreissena_polymorpha_isolate_Duluth1_chromosome_1,_whole_genome_shotgun_sequence_3424	lcl|NC_068355.1_cds_XP_052214263.1_2645	153	-11.91	153	-11.91	2645	22	1902	277
CM035915.1_Dreissena_polymorpha_isolate_Duluth1_chromosome_1,_whole_genome_shotgun_sequence_3424	lcl|NC_068355.1_cds_XP_052214272.1_2646	153	-11.91	153	-11.91	2646	22	1752	127
CM035915.1_Dreissena_polymorpha_isolate_Duluth1_chromosome_1,_whole_genome_shotgun_sequence_3424	lcl|NC_068355.1_cds_XP_052214280.1_2647	153	-11.91	153	-11.91	2647	22	1752	127
CM035915.1_Dreissena_polymorpha_isolate_Duluth1_chromosome_1,_whole_genome_shotgun_sequence_3424	lcl|NC_068355.1_cds_XP_052216432.1_2897	153	-17.93	153	-17.93	2897	22	1599	276
CM035915.1_Dreissena_polymorpha_isolate_Duluth1_chromosome_1,_whole_genome_shotgun_sequence_3424	lcl|NC_068355.1_cds_XP_052216443.1_2898	153	-17.93	153	-17.93	2898	22	1521	198
CM035915.1_Dreissena_polymorpha_isolate_Duluth1_chromosome_1,_whole_genome_shotgun_sequence_3424	lcl|NC_068355.1_cds_XP_052216454.1_2899	153	-17.93	153	-17.93	2899	22	1485	162
CM035915.1_Dreissena_polymorpha_isolate_Duluth1_chromosome_1,_whole_genome_shotgun_sequence_3424	lcl|NC_068355.1_cds_XP_052216465.1_2900	153	-17.93	153	-17.93	2900	22	1485	162
CM035915.1_Dreissena_polymorpha_isolate_Duluth1_chromosome_1,_whole_genome_shotgun_sequence_3424	lcl|NC_068355.1_cds_XP_052216476.1_2901	153	-17.93	153	-17.93	2901	22	1485	162
CM035915.1_Dreissena_polymorpha_isolate_Duluth1_chromosome_1,_whole_genome_shotgun_sequence_3424	lcl|NC_068355.1_cds_XP_052216488.1_2903	153	-17.93	153	-17.93	2903	22	1545	222
CM035915.1_Dreissena_polymorpha_isolate_Duluth1_chromosome_1,_whole_genome_shotgun_sequence_3424	lcl|NC_068355.1_cds_XP_052225199.1_3829	294	-30.2	153	-17.7	3829	22	6249	1011 5472
CM035915.1_Dreissena_polymorpha_isolate_Duluth1_chromosome_1,_whole_genome_shotgun_sequence_3424	lcl|NC_068355.1_cds_XP_052225204.1_3828	294	-30.2	153	-17.7	3828	22	6246	1011 5469
CM035915.1_Dreissena_polymorpha_isolate_Duluth1_chromosome_1,_whole_genome_shotgun_sequence_3424	lcl|NC_068355.1_cds_XP_052225213.1_3830	294	-30.2	153	-17.7	3830	22	6216	1011 5439
CM035915.1_Dreissena_polymorpha_isolate_Duluth1_chromosome_1,_whole_genome_shotgun_sequence_3424	lcl|NC_068355.1_cds_XP_052225215.1_3831	294	-30.2	153	-17.7	3831	22	6093	1011 5316
CM035915.1_Dreissena_polymorpha_isolate_Duluth1_chromosome_1,_whole_genome_shotgun_sequence_3424	lcl|NC_068355.1_cds_XP_052225226.1_3816	294	-30.2	153	-17.7	3816	22	6081	1011 5304
CM035915.1_Dreissena_polymorpha_isolate_Duluth1_chromosome_1,_whole_genome_shotgun_sequence_3424	lcl|NC_068355.1_cds_XP_052225235.1_3818	294	-30.2	153	-17.7	3818	22	6069	1011 5292
CM035915.1_Dreissena_polymorpha_isolate_Duluth1_chromosome_1,_whole_genome_shotgun_sequence_3424	lcl|NC_068355.1_cds_XP_052225243.1_3817	294	-30.2	153	-17.7	3817	22	6045	1011 5268
CM035915.1_Dreissena_polymorpha_isolate_Duluth1_chromosome_1,_whole_genome_shotgun_sequence_3424	lcl|NC_068355.1_cds_XP_052226162.1_3916	153	-13.68	153	-13.68	3916	22	1278	1110
CM035915.1_Dreissena_polymorpha_isolate_Duluth1_chromosome_1,_whole_genome_shotgun_sequence_3424	lcl|NC_068355.1_cds_XP_052226173.1_3917	153	-13.68	153	-13.68	3917	22	1245	1077
CM035915.1_Dreissena_polymorpha_isolate_Duluth1_chromosome_1,_whole_genome_shotgun_sequence_3424	lcl|NC_068355.1_cds_XP_052228126.1_4149	153	-17.7	153	-17.7	4149	22	1869	1119
CM035915.1_Dreissena_polymorpha_isolate_Duluth1_chromosome_1,_whole_genome_shotgun_sequence_3424	lcl|NC_068355.1_cds_XP_052228135.1_4150	153	-17.7	153	-17.7	4150	22	1797	1047
CM035915.1_Dreissena_polymorpha_isolate_Duluth1_chromosome_1,_whole_genome_shotgun_sequence_3424	lcl|NC_068355.1_cds_XP_052228145.1_4151	153	-17.7	153	-17.7	4151	22	1785	1035
CM035915.1_Dreissena_polymorpha_isolate_Duluth1_chromosome_1,_whole_genome_shotgun_sequence_3424	lcl|NC_068355.1_cds_XP_052229457.1_4547	153	-16.56	153	-16.56	4547	22	1857	156
CM035915.1_Dreissena_polymorpha_isolate_Duluth1_chromosome_1,_whole_genome_shotgun_sequence_3424	lcl|NC_068355.1_cds_XP_052229927.1_4579	153	-16.06	153	-16.06	4579	22	1212	110
CM035915.1_Dreissena_polymorpha_isolate_Duluth1_chromosome_1,_whole_genome_shotgun_sequence_3424	lcl|NC_068355.1_cds_XP_052233188.1_4961	446	-42.63	153	-15.72	4961	22	2955	1241 2707 994
CM035915.1_Dreissena_polymorpha_isolate_Duluth1_chromosome_1,_whole_genome_shotgun_sequence_3424	lcl|NC_068355.1_cds_XP_052233195.1_4962	446	-42.63	153	-15.72	4962	22	2955	1241 2707 994
CM035915.1_Dreissena_polymorpha_isolate_Duluth1_chromosome_1,_whole_genome_shotgun_sequence_3424	lcl|NC_068355.1_cds_XP_052233203.1_4963	446	-42.63	153	-15.72	4963	22	2955	1241 2707 994
CM035915.1_Dreissena_polymorpha_isolate_Duluth1_chromosome_1,_whole_genome_shotgun_sequence_3424	lcl|NC_068355.1_cds_XP_052233210.1_4964	446	-42.63	153	-15.72	4964	22	2955	1241 2707 994
CM035915.1_Dreissena_polymorpha_isolate_Duluth1_chromosome_1,_whole_genome_shotgun_sequence_3424	lcl|NC_068355.1_cds_XP_052235501.1_5161	294	-44.44	153	-24.31	5161	22	645	29 149
CM035915.1_Dreissena_polymorpha_isolate_Duluth1_chromosome_1,_whole_genome_shotgun_sequence_3424	lcl|NC_068355.1_cds_XP_052236114.1_5207	153	-16.73	153	-16.73	5207	22	942	627
CM035915.1_Dreissena_polymorpha_isolate_Duluth1_chromosome_1,_whole_genome_shotgun_sequence_3424	lcl|NC_068355.1_cds_XP_052236122.1_5206	153	-16.73	153	-16.73	5206	22	924	609
CM035915.1_Dreissena_polymorpha_isolate_Duluth1_chromosome_1,_whole_genome_shotgun_sequence_3424	lcl|NC_068355.1_cds_XP_052236125.1_5205	153	-16.73	153	-16.73	5205	22	912	597
CM035915.1_Dreissena_polymorpha_isolate_Duluth1_chromosome_1,_whole_genome_shotgun_sequence_3424	lcl|NC_068355.1_cds_XP_052236133.1_5208	153	-16.73	153	-16.73	5208	22	834	519
CM035915.1_Dreissena_polymorpha_isolate_Duluth1_chromosome_1,_whole_genome_shotgun_sequence_3424	lcl|NC_068355.1_cds_XP_052236144.1_5209	153	-16.73	153	-16.73	5209	22	834	519
CM035915.1_Dreissena_polymorpha_isolate_Duluth1_chromosome_1,_whole_genome_shotgun_sequence_3424	lcl|NC_068355.1_cds_XP_052236651.1_5350	153	-9.65	153	-9.65	5350	22	2763	237
CM035915.1_Dreissena_polymorpha_isolate_Duluth1_chromosome_1,_whole_genome_shotgun_sequence_3424	lcl|NC_068355.1_cds_XP_052237707.1_5475	296	-25.65	153	-13.22	5475	22	1824	37 1427
CM035915.1_Dreissena_polymorpha_isolate_Duluth1_chromosome_1,_whole_genome_shotgun_sequence_3424	lcl|NC_068355.1_cds_XP_052237714.1_5476	296	-25.65	153	-13.22	5476	22	1713	37 1316
CM035915.1_Dreissena_polymorpha_isolate_Duluth1_chromosome_1,_whole_genome_shotgun_sequence_3424	lcl|NC_068355.1_cds_XP_052240168.1_5759	153	-16.05	153	-16.05	5759	22	1302	547
CM035915.1_Dreissena_polymorpha_isolate_Duluth1_chromosome_1,_whole_genome_shotgun_sequence_3424	lcl|NC_068355.1_cds_XP_052242894.1_6067	153	-11.63	153	-11.63	6067	22	768	311
CM035915.1_Dreissena_polymorpha_isolate_Duluth1_chromosome_1,_whole_genome_shotgun_sequence_3424	lcl|NC_068355.1_cds_XP_052242902.1_6066	153	-11.63	153	-11.63	6066	22	768	311
CM035915.1_Dreissena_polymorpha_isolate_Duluth1_chromosome_1,_whole_genome_shotgun_sequence_3424	lcl|NC_068355.1_cds_XP_052242912.1_6065	153	-11.63	153	-11.63	6065	22	768	311
CM035915.1_Dreissena_polymorpha_isolate_Duluth1_chromosome_1,_whole_genome_shotgun_sequence_3424	lcl|NC_068355.1_cds_XP_052250406.1_6832	153	-17.71	153	-17.71	6832	22	627	289
CM035915.1_Dreissena_polymorpha_isolate_Duluth1_chromosome_1,_whole_genome_shotgun_sequence_3424	lcl|NC_068355.1_cds_XP_052251349.1_6649	153	-15.96	153	-15.96	6649	22	7848	5565
CM035915.1_Dreissena_polymorpha_isolate_Duluth1_chromosome_1,_whole_genome_shotgun_sequence_3424	lcl|NC_068355.1_cds_XP_052251803.1_7014	305	-36.19	153	-18.48	7014	22	1059	289 930
CM035915.1_Dreissena_polymorpha_isolate_Duluth1_chromosome_1,_whole_genome_shotgun_sequence_3424	lcl|NC_068355.1_cds_XP_052258425.1_7740	153	-10.83	153	-10.83	7740	22	489	63
CM035915.1_Dreissena_polymorpha_isolate_Duluth1_chromosome_1,_whole_genome_shotgun_sequence_3424	lcl|NC_068355.1_cds_XP_052258619.1_7765	153	-10.83	153	-10.83	7765	22	489	63
CM035915.1_Dreissena_polymorpha_isolate_Duluth1_chromosome_1,_whole_genome_shotgun_sequence_3424	lcl|NC_068355.1_cds_XP_052258700.1_7027	153	-16.34	153	-16.34	7027	22	693	310
CM035915.1_Dreissena_polymorpha_isolate_Duluth1_chromosome_1,_whole_genome_shotgun_sequence_3424	lcl|NC_068355.1_cds_XP_052260255.1_8405	153	-14.04	153	-14.04	8405	22	3300	1060
CM035915.1_Dreissena_polymorpha_isolate_Duluth1_chromosome_1,_whole_genome_shotgun_sequence_3424	lcl|NC_068355.1_cds_XP_052260256.1_8406	153	-14.04	153	-14.04	8406	22	2700	1060
CM035915.1_Dreissena_polymorpha_isolate_Duluth1_chromosome_1,_whole_genome_shotgun_sequence_3424	lcl|NC_068355.1_cds_XP_052260257.1_8407	153	-14.04	153	-14.04	8407	22	2199	1060
CM035915.1_Dreissena_polymorpha_isolate_Duluth1_chromosome_1,_whole_genome_shotgun_sequence_3424	lcl|NC_068355.1_cds_XP_052260728.1_2297	153	-16.5	153	-16.5	2297	22	963	719
CM035915.1_Dreissena_polymorpha_isolate_Duluth1_chromosome_1,_whole_genome_shotgun_sequence_3424	lcl|NC_068355.1_cds_XP_052260890.1_1447	153	-14.79	153	-14.79	1447	22	531	132
CM035915.1_Dreissena_polymorpha_isolate_Duluth1_chromosome_1,_whole_genome_shotgun_sequence_3424	lcl|NC_068355.1_cds_XP_052261283.1_694	153	-14.89	153	-14.89	694	22	912	619
CM035915.1_Dreissena_polymorpha_isolate_Duluth1_chromosome_1,_whole_genome_shotgun_sequence_3424	lcl|NC_068355.1_cds_XP_052262899.1_3022	303	-37.08	153	-21.45	3022	22	2724	2257 1296
CM035915.1_Dreissena_polymorpha_isolate_Duluth1_chromosome_1,_whole_genome_shotgun_sequence_3424	lcl|NC_068355.1_cds_XP_052268983.1_357	443	-45.38	153	-16.62	357	22	8802	2875 8721 3820
CM035915.1_Dreissena_polymorpha_isolate_Duluth1_chromosome_1,_whole_genome_shotgun_sequence_3424	lcl|NC_068355.1_cds_XP_052269072.1_1635	153	-15.1	153	-15.1	1635	22	819	201
CM035915.1_Dreissena_polymorpha_isolate_Duluth1_chromosome_1,_whole_genome_shotgun_sequence_3424	lcl|NC_068355.1_cds_XP_052271892.1_670	153	-12.35	153	-12.35	670	22	1179	720
CM035915.1_Dreissena_polymorpha_isolate_Duluth1_chromosome_1,_whole_genome_shotgun_sequence_3424	lcl|NC_068355.1_cds_XP_052271899.1_671	153	-12.35	153	-12.35	671	22	1179	720
CM035915.1_Dreissena_polymorpha_isolate_Duluth1_chromosome_1,_whole_genome_shotgun_sequence_3424	lcl|NC_068355.1_cds_XP_052271905.1_672	153	-12.35	153	-12.35	672	22	1179	720
CM035915.1_Dreissena_polymorpha_isolate_Duluth1_chromosome_1,_whole_genome_shotgun_sequence_3424	lcl|NC_068355.1_cds_XP_052271912.1_673	153	-12.35	153	-12.35	673	22	1179	720
CM035915.1_Dreissena_polymorpha_isolate_Duluth1_chromosome_1,_whole_genome_shotgun_sequence_3424	lcl|NC_068355.1_cds_XP_052279222.1_1370	153	-11.48	153	-11.48	1370	22	1785	1062
CM035915.1_Dreissena_polymorpha_isolate_Duluth1_chromosome_1,_whole_genome_shotgun_sequence_3424	lcl|NC_068355.1_cds_XP_052281496.1_1801	153	-15.21	153	-15.21	1801	22	696	123
CM035915.1_Dreissena_polymorpha_isolate_Duluth1_chromosome_1,_whole_genome_shotgun_sequence_3424	lcl|NC_068355.1_cds_XP_052282800.1_2720	294	-30.32	153	-20.26	2720	22	1071	213 652
CM035915.1_Dreissena_polymorpha_isolate_Duluth1_chromosome_1,_whole_genome_shotgun_sequence_3424	lcl|NC_068355.1_cds_XP_052283290.1_1936	153	-11.53	153	-11.53	1936	22	684	105
CM035915.1_Dreissena_polymorpha_isolate_Duluth1_chromosome_1,_whole_genome_shotgun_sequence_3424	lcl|NC_068355.1_cds_XP_052286033.1_2325	296	-32.21	153	-16.13	2325	22	7890	240 5034
CM035915.1_Dreissena_polymorpha_isolate_Duluth1_chromosome_1,_whole_genome_shotgun_sequence_3617	lcl|NC_068355.1_cds_XP_052217957.1_3044	153	-23.72	153	-23.72	3044	22	2505	203
CM035915.1_Dreissena_polymorpha_isolate_Duluth1_chromosome_1,_whole_genome_shotgun_sequence_3617	lcl|NC_068355.1_cds_XP_052217964.1_3045	153	-23.72	153	-23.72	3045	22	2379	203
CM035915.1_Dreissena_polymorpha_isolate_Duluth1_chromosome_1,_whole_genome_shotgun_sequence_3617	lcl|NC_068355.1_cds_XP_052221417.1_3408	153	-22.42	153	-22.42	3408	22	1935	1370
CM035915.1_Dreissena_polymorpha_isolate_Duluth1_chromosome_1,_whole_genome_shotgun_sequence_3617	lcl|NC_068355.1_cds_XP_052221428.1_3409	153	-22.42	153	-22.42	3409	22	1935	1370
CM035915.1_Dreissena_polymorpha_isolate_Duluth1_chromosome_1,_whole_genome_shotgun_sequence_3617	lcl|NC_068355.1_cds_XP_052221435.1_3410	153	-22.42	153	-22.42	3410	22	1770	1205
CM035915.1_Dreissena_polymorpha_isolate_Duluth1_chromosome_1,_whole_genome_shotgun_sequence_3617	lcl|NC_068355.1_cds_XP_052221443.1_3411	153	-22.42	153	-22.42	3411	22	1713	1148
CM035915.1_Dreissena_polymorpha_isolate_Duluth1_chromosome_1,_whole_genome_shotgun_sequence_3617	lcl|NC_068355.1_cds_XP_052222257.1_3465	446	-73.35	153	-25.07	3465	22	2790	1949 2335 2727
CM035915.1_Dreissena_polymorpha_isolate_Duluth1_chromosome_1,_whole_genome_shotgun_sequence_3617	lcl|NC_068355.1_cds_XP_052225442.1_3807	153	-22.05	153	-22.05	3807	22	366	111
CM035915.1_Dreissena_polymorpha_isolate_Duluth1_chromosome_1,_whole_genome_shotgun_sequence_3617	lcl|NC_068355.1_cds_XP_052225449.1_3808	153	-22.05	153	-22.05	3808	22	366	111
CM035915.1_Dreissena_polymorpha_isolate_Duluth1_chromosome_1,_whole_genome_shotgun_sequence_3617	lcl|NC_068355.1_cds_XP_052228854.1_4223	153	-22.36	153	-22.36	4223	22	1896	1799
CM035915.1_Dreissena_polymorpha_isolate_Duluth1_chromosome_1,_whole_genome_shotgun_sequence_3617	lcl|NC_068355.1_cds_XP_052233434.1_5072	301	-42.15	153	-23.57	5072	22	4770	4667 4534
CM035915.1_Dreissena_polymorpha_isolate_Duluth1_chromosome_1,_whole_genome_shotgun_sequence_3617	lcl|NC_068355.1_cds_XP_052233441.1_5073	301	-42.15	153	-23.57	5073	22	4770	4667 4534
CM035915.1_Dreissena_polymorpha_isolate_Duluth1_chromosome_1,_whole_genome_shotgun_sequence_3617	lcl|NC_068355.1_cds_XP_052236780.1_5368	153	-26.12	153	-26.12	5368	22	1926	243
CM035915.1_Dreissena_polymorpha_isolate_Duluth1_chromosome_1,_whole_genome_shotgun_sequence_3617	lcl|NC_068355.1_cds_XP_052236790.1_5369	153	-26.12	153	-26.12	5369	22	1926	243
CM035915.1_Dreissena_polymorpha_isolate_Duluth1_chromosome_1,_whole_genome_shotgun_sequence_3617	lcl|NC_068355.1_cds_XP_052236798.1_5370	153	-26.12	153	-26.12	5370	22	1926	243
CM035915.1_Dreissena_polymorpha_isolate_Duluth1_chromosome_1,_whole_genome_shotgun_sequence_3617	lcl|NC_068355.1_cds_XP_052236813.1_5371	153	-26.12	153	-26.12	5371	22	1926	243
CM035915.1_Dreissena_polymorpha_isolate_Duluth1_chromosome_1,_whole_genome_shotgun_sequence_3617	lcl|NC_068355.1_cds_XP_052236823.1_5372	153	-26.12	153	-26.12	5372	22	1923	240
CM035915.1_Dreissena_polymorpha_isolate_Duluth1_chromosome_1,_whole_genome_shotgun_sequence_3617	lcl|NC_068355.1_cds_XP_052236831.1_5373	153	-26.12	153	-26.12	5373	22	1923	240
CM035915.1_Dreissena_polymorpha_isolate_Duluth1_chromosome_1,_whole_genome_shotgun_sequence_3617	lcl|NC_068355.1_cds_XP_052236841.1_5374	153	-26.12	153	-26.12	5374	22	1923	240
CM035915.1_Dreissena_polymorpha_isolate_Duluth1_chromosome_1,_whole_genome_shotgun_sequence_3617	lcl|NC_068355.1_cds_XP_052241791.1_5642	153	-23.6	153	-23.6	5642	22	1938	1655
CM035915.1_Dreissena_polymorpha_isolate_Duluth1_chromosome_1,_whole_genome_shotgun_sequence_3617	lcl|NC_068355.1_cds_XP_052241894.1_5643	153	-24.78	153	-24.78	5643	22	1461	1175
CM035915.1_Dreissena_polymorpha_isolate_Duluth1_chromosome_1,_whole_genome_shotgun_sequence_3617	lcl|NC_068355.1_cds_XP_052256724.1_7621	153	-22.36	153	-22.36	7621	22	3207	1296
CM035915.1_Dreissena_polymorpha_isolate_Duluth1_chromosome_1,_whole_genome_shotgun_sequence_3617	lcl|NC_068355.1_cds_XP_052259928.1_7255	153	-18.57	153	-18.57	7255	22	1125	731
CM035915.1_Dreissena_polymorpha_isolate_Duluth1_chromosome_1,_whole_genome_shotgun_sequence_3617	lcl|NC_068355.1_cds_XP_052260229.1_8409	300	-40.73	153	-22.61	8409	22	9636	5970 7515
CM035915.1_Dreissena_polymorpha_isolate_Duluth1_chromosome_1,_whole_genome_shotgun_sequence_3617	lcl|NC_068355.1_cds_XP_052260712.1_8885	153	-24.25	153	-24.25	8885	22	1866	1683
CM035915.1_Dreissena_polymorpha_isolate_Duluth1_chromosome_1,_whole_genome_shotgun_sequence_3617	lcl|NC_068355.1_cds_XP_052260867.1_1424	153	-20.98	153	-20.98	1424	22	891	649
CM035915.1_Dreissena_polymorpha_isolate_Duluth1_chromosome_1,_whole_genome_shotgun_sequence_3617	lcl|NC_068355.1_cds_XP_052281051.1_1657	153	-26.34	153	-26.34	1657	22	4023	2910
CM035915.1_Dreissena_polymorpha_isolate_Duluth1_chromosome_1,_whole_genome_shotgun_sequence_3617	lcl|NC_068355.1_cds_XP_052283116.1_1934	153	-23.39	153	-23.39	1934	22	1083	829
CM035915.1_Dreissena_polymorpha_isolate_Duluth1_chromosome_1,_whole_genome_shotgun_sequence_3617	lcl|NC_068355.1_cds_XP_052285045.1_2190	153	-28.52	153	-28.52	2190	22	2034	1815
CM035916.1_Dreissena_polymorpha_isolate_Duluth1_chromosome_2,_whole_genome_shotgun_sequence_6536	lcl|NC_068355.1_cds_XP_052215624.1_2821	153	-20.78	153	-20.78	2821	23	1365	321
CM035916.1_Dreissena_polymorpha_isolate_Duluth1_chromosome_2,_whole_genome_shotgun_sequence_6536	lcl|NC_068355.1_cds_XP_052215795.1_2872	434	-55.8	153	-20.06	2872	23	3576	2510 873 2857
CM035916.1_Dreissena_polymorpha_isolate_Duluth1_chromosome_2,_whole_genome_shotgun_sequence_6536	lcl|NC_068355.1_cds_XP_052215802.1_2873	434	-55.8	153	-20.06	2873	23	3576	2510 873 2857
CM035916.1_Dreissena_polymorpha_isolate_Duluth1_chromosome_2,_whole_genome_shotgun_sequence_6536	lcl|NC_068355.1_cds_XP_052215810.1_2874	434	-55.8	153	-20.06	2874	23	3576	2510 873 2857
CM035916.1_Dreissena_polymorpha_isolate_Duluth1_chromosome_2,_whole_genome_shotgun_sequence_6536	lcl|NC_068355.1_cds_XP_052220611.1_3316	153	-17.82	153	-17.82	3316	23	1767	927
CM035916.1_Dreissena_polymorpha_isolate_Duluth1_chromosome_2,_whole_genome_shotgun_sequence_6536	lcl|NC_068355.1_cds_XP_052227676.1_4093	153	-17.17	153	-17.17	4093	23	1029	632
CM035916.1_Dreissena_polymorpha_isolate_Duluth1_chromosome_2,_whole_genome_shotgun_sequence_6536	lcl|NC_068355.1_cds_XP_052236376.1_5321	297	-39.73	153	-20.54	5321	23	3111	3050 2369
CM035916.1_Dreissena_polymorpha_isolate_Duluth1_chromosome_2,_whole_genome_shotgun_sequence_6536	lcl|NC_068355.1_cds_XP_052236382.1_5322	297	-39.73	153	-20.54	5322	23	3090	3029 2369
CM035916.1_Dreissena_polymorpha_isolate_Duluth1_chromosome_2,_whole_genome_shotgun_sequence_6536	lcl|NC_068355.1_cds_XP_052239286.1_5661	293	-30.52	153	-15.56	5661	23	5055	4881 4329
CM035916.1_Dreissena_polymorpha_isolate_Duluth1_chromosome_2,_whole_genome_shotgun_sequence_6536	lcl|NC_068355.1_cds_XP_052239294.1_5662	293	-30.52	153	-15.56	5662	23	5052	4878 4326
CM035916.1_Dreissena_polymorpha_isolate_Duluth1_chromosome_2,_whole_genome_shotgun_sequence_6536	lcl|NC_068355.1_cds_XP_052239301.1_5663	293	-30.52	153	-15.56	5663	23	5034	4860 4308
CM035916.1_Dreissena_polymorpha_isolate_Duluth1_chromosome_2,_whole_genome_shotgun_sequence_6536	lcl|NC_068355.1_cds_XP_052239302.1_5664	293	-30.52	153	-15.56	5664	23	5019	4845 4293
CM035916.1_Dreissena_polymorpha_isolate_Duluth1_chromosome_2,_whole_genome_shotgun_sequence_6536	lcl|NC_068355.1_cds_XP_052239996.1_5751	153	-20.9	153	-20.9	5751	23	882	450
CM035916.1_Dreissena_polymorpha_isolate_Duluth1_chromosome_2,_whole_genome_shotgun_sequence_6536	lcl|NC_068355.1_cds_XP_052240006.1_5754	153	-20.9	153	-20.9	5754	23	882	450
CM035916.1_Dreissena_polymorpha_isolate_Duluth1_chromosome_2,_whole_genome_shotgun_sequence_6536	lcl|NC_068355.1_cds_XP_052241895.1_5956	153	-18.07	153	-18.07	5956	23	1788	1308
CM035916.1_Dreissena_polymorpha_isolate_Duluth1_chromosome_2,_whole_genome_shotgun_sequence_6536	lcl|NC_068355.1_cds_XP_052241896.1_5957	153	-18.07	153	-18.07	5957	23	1788	1308
CM035916.1_Dreissena_polymorpha_isolate_Duluth1_chromosome_2,_whole_genome_shotgun_sequence_6536	lcl|NC_068355.1_cds_XP_052241897.1_5955	153	-18.07	153	-18.07	5955	23	1788	1308
CM035916.1_Dreissena_polymorpha_isolate_Duluth1_chromosome_2,_whole_genome_shotgun_sequence_6536	lcl|NC_068355.1_cds_XP_052241898.1_5954	153	-18.07	153	-18.07	5954	23	1788	1308
CM035916.1_Dreissena_polymorpha_isolate_Duluth1_chromosome_2,_whole_genome_shotgun_sequence_6536	lcl|NC_068355.1_cds_XP_052241899.1_5953	153	-18.07	153	-18.07	5953	23	1788	1308
CM035916.1_Dreissena_polymorpha_isolate_Duluth1_chromosome_2,_whole_genome_shotgun_sequence_6536	lcl|NC_068355.1_cds_XP_052241900.1_5958	153	-18.07	153	-18.07	5958	23	1788	1308
CM035916.1_Dreissena_polymorpha_isolate_Duluth1_chromosome_2,_whole_genome_shotgun_sequence_6536	lcl|NC_068355.1_cds_XP_052241901.1_5935	153	-18.07	153	-18.07	5935	23	1788	1308
CM035916.1_Dreissena_polymorpha_isolate_Duluth1_chromosome_2,_whole_genome_shotgun_sequence_6536	lcl|NC_068355.1_cds_XP_052241902.1_5936	153	-18.07	153	-18.07	5936	23	1788	1308
CM035916.1_Dreissena_polymorpha_isolate_Duluth1_chromosome_2,_whole_genome_shotgun_sequence_6536	lcl|NC_068355.1_cds_XP_052241903.1_5937	153	-18.07	153	-18.07	5937	23	1788	1308
CM035916.1_Dreissena_polymorpha_isolate_Duluth1_chromosome_2,_whole_genome_shotgun_sequence_6536	lcl|NC_068355.1_cds_XP_052241904.1_5938	153	-18.07	153	-18.07	5938	23	1788	1308
CM035916.1_Dreissena_polymorpha_isolate_Duluth1_chromosome_2,_whole_genome_shotgun_sequence_6536	lcl|NC_068355.1_cds_XP_052242273.1_5992	300	-36.76	153	-20.9	5992	23	2331	1722 569
CM035916.1_Dreissena_polymorpha_isolate_Duluth1_chromosome_2,_whole_genome_shotgun_sequence_6536	lcl|NC_068355.1_cds_XP_052245389.1_6336	153	-18.74	153	-18.74	6336	23	2580	2219
CM035916.1_Dreissena_polymorpha_isolate_Duluth1_chromosome_2,_whole_genome_shotgun_sequence_6536	lcl|NC_068355.1_cds_XP_052245390.1_6335	153	-18.74	153	-18.74	6335	23	2517	2156
CM035916.1_Dreissena_polymorpha_isolate_Duluth1_chromosome_2,_whole_genome_shotgun_sequence_6536	lcl|NC_068355.1_cds_XP_052245391.1_6337	153	-18.74	153	-18.74	6337	23	2439	2078
CM035916.1_Dreissena_polymorpha_isolate_Duluth1_chromosome_2,_whole_genome_shotgun_sequence_6536	lcl|NC_068355.1_cds_XP_052245392.1_6338	153	-18.74	153	-18.74	6338	23	2271	1910
CM035916.1_Dreissena_polymorpha_isolate_Duluth1_chromosome_2,_whole_genome_shotgun_sequence_6536	lcl|NC_068355.1_cds_XP_052245520.1_6339	153	-18.33	153	-18.33	6339	23	1245	1140
CM035916.1_Dreissena_polymorpha_isolate_Duluth1_chromosome_2,_whole_genome_shotgun_sequence_6536	lcl|NC_068355.1_cds_XP_052245527.1_6340	153	-18.33	153	-18.33	6340	23	933	828
CM035916.1_Dreissena_polymorpha_isolate_Duluth1_chromosome_2,_whole_genome_shotgun_sequence_6536	lcl|NC_068355.1_cds_XP_052247594.1_6568	296	-51.45	153	-28.64	6568	23	2076	1225 1468
CM035916.1_Dreissena_polymorpha_isolate_Duluth1_chromosome_2,_whole_genome_shotgun_sequence_6536	lcl|NC_068355.1_cds_XP_052248166.1_6630	298	-37.84	153	-20.42	6630	23	3921	669 2912
CM035916.1_Dreissena_polymorpha_isolate_Duluth1_chromosome_2,_whole_genome_shotgun_sequence_6536	lcl|NC_068355.1_cds_XP_052248177.1_6631	298	-37.84	153	-20.42	6631	23	3921	669 2912
CM035916.1_Dreissena_polymorpha_isolate_Duluth1_chromosome_2,_whole_genome_shotgun_sequence_6536	lcl|NC_068355.1_cds_XP_052248230.1_6623	153	-19.99	153	-19.99	6623	23	1995	320
CM035916.1_Dreissena_polymorpha_isolate_Duluth1_chromosome_2,_whole_genome_shotgun_sequence_6536	lcl|NC_068355.1_cds_XP_052248238.1_6629	153	-19.99	153	-19.99	6629	23	1992	320
CM035916.1_Dreissena_polymorpha_isolate_Duluth1_chromosome_2,_whole_genome_shotgun_sequence_6536	lcl|NC_068355.1_cds_XP_052248245.1_6622	153	-19.99	153	-19.99	6622	23	1989	320
CM035916.1_Dreissena_polymorpha_isolate_Duluth1_chromosome_2,_whole_genome_shotgun_sequence_6536	lcl|NC_068355.1_cds_XP_052248251.1_6628	153	-19.99	153	-19.99	6628	23	1986	320
CM035916.1_Dreissena_polymorpha_isolate_Duluth1_chromosome_2,_whole_genome_shotgun_sequence_6536	lcl|NC_068355.1_cds_XP_052248254.1_6624	153	-19.99	153	-19.99	6624	23	1830	155
CM035916.1_Dreissena_polymorpha_isolate_Duluth1_chromosome_2,_whole_genome_shotgun_sequence_6536	lcl|NC_068355.1_cds_XP_052248262.1_6625	153	-19.99	153	-19.99	6625	23	1749	74
CM035916.1_Dreissena_polymorpha_isolate_Duluth1_chromosome_2,_whole_genome_shotgun_sequence_6536	lcl|NC_068355.1_cds_XP_052248272.1_6626	153	-19.99	153	-19.99	6626	23	1749	74
CM035916.1_Dreissena_polymorpha_isolate_Duluth1_chromosome_2,_whole_genome_shotgun_sequence_6536	lcl|NC_068355.1_cds_XP_052248281.1_6627	153	-19.99	153	-19.99	6627	23	1749	74
CM035916.1_Dreissena_polymorpha_isolate_Duluth1_chromosome_2,_whole_genome_shotgun_sequence_6536	lcl|NC_068355.1_cds_XP_052248384.1_6656	153	-16.83	153	-16.83	6656	23	1263	1062
CM035916.1_Dreissena_polymorpha_isolate_Duluth1_chromosome_2,_whole_genome_shotgun_sequence_6536	lcl|NC_068355.1_cds_XP_052248391.1_6655	153	-16.83	153	-16.83	6655	23	1260	1059
CM035916.1_Dreissena_polymorpha_isolate_Duluth1_chromosome_2,_whole_genome_shotgun_sequence_6536	lcl|NC_068355.1_cds_XP_052248401.1_6657	153	-16.83	153	-16.83	6657	23	1203	1062
CM035916.1_Dreissena_polymorpha_isolate_Duluth1_chromosome_2,_whole_genome_shotgun_sequence_6536	lcl|NC_068355.1_cds_XP_052260774.1_270	153	-23.42	153	-23.42	270	23	1959	1226
CM035916.1_Dreissena_polymorpha_isolate_Duluth1_chromosome_2,_whole_genome_shotgun_sequence_6536	lcl|NC_068355.1_cds_XP_052261273.1_215	294	-36.75	153	-20.1	215	23	984	895 843
CM035916.1_Dreissena_polymorpha_isolate_Duluth1_chromosome_2,_whole_genome_shotgun_sequence_6536	lcl|NC_068355.1_cds_XP_052266921.1_118	153	-18.35	153	-18.35	118	23	1482	794
CM035916.1_Dreissena_polymorpha_isolate_Duluth1_chromosome_2,_whole_genome_shotgun_sequence_6536	lcl|NC_068355.1_cds_XP_052266932.1_119	153	-18.35	153	-18.35	119	23	1479	791
CM035916.1_Dreissena_polymorpha_isolate_Duluth1_chromosome_2,_whole_genome_shotgun_sequence_6536	lcl|NC_068355.1_cds_XP_052266943.1_120	153	-18.35	153	-18.35	120	23	1464	776
CM035916.1_Dreissena_polymorpha_isolate_Duluth1_chromosome_2,_whole_genome_shotgun_sequence_6536	lcl|NC_068355.1_cds_XP_052267650.1_205	153	-20.1	153	-20.1	205	23	2619	2541
CM035916.1_Dreissena_polymorpha_isolate_Duluth1_chromosome_2,_whole_genome_shotgun_sequence_6536	lcl|NC_068355.1_cds_XP_052268569.1_309	153	-18.03	153	-18.03	309	23	3666	959
CM035916.1_Dreissena_polymorpha_isolate_Duluth1_chromosome_2,_whole_genome_shotgun_sequence_6536	lcl|NC_068355.1_cds_XP_052278693.1_1325	862	-113.27	153	-21.44	1325	23	10470	3620 6645 1071 4063 1436 9309
CM035916.1_Dreissena_polymorpha_isolate_Duluth1_chromosome_2,_whole_genome_shotgun_sequence_6536	lcl|NC_068355.1_cds_XP_052278936.1_1445	590	-73.42	153	-19.98	1445	23	15357	2145 11497 6266 6404
CM035916.1_Dreissena_polymorpha_isolate_Duluth1_chromosome_2,_whole_genome_shotgun_sequence_6536	lcl|NC_068355.1_cds_XP_052278941.1_1446	446	-54.92	153	-19.98	1446	23	15219	2145 11359 6266
CM035916.1_Dreissena_polymorpha_isolate_Duluth1_chromosome_2,_whole_genome_shotgun_sequence_6536	lcl|NC_068355.1_cds_XP_052280166.1_1544	153	-20.16	153	-20.16	1544	23	981	224
CM035916.1_Dreissena_polymorpha_isolate_Duluth1_chromosome_2,_whole_genome_shotgun_sequence_6536	lcl|NC_068355.1_cds_XP_052284009.1_2842	153	-15.75	153	-15.75	2842	23	2685	1144
CM035916.1_Dreissena_polymorpha_isolate_Duluth1_chromosome_2,_whole_genome_shotgun_sequence_6536	lcl|NC_068355.1_cds_XP_052285123.1_2210	441	-60.13	153	-21.76	2210	23	6135	4593 4424 1128
CM035916.1_Dreissena_polymorpha_isolate_Duluth1_chromosome_2,_whole_genome_shotgun_sequence_6536	lcl|NC_068355.1_cds_XP_052285131.1_2208	441	-60.13	153	-21.76	2208	23	6135	4593 4424 1128
CM035916.1_Dreissena_polymorpha_isolate_Duluth1_chromosome_2,_whole_genome_shotgun_sequence_6536	lcl|NC_068355.1_cds_XP_052285136.1_2207	441	-60.13	153	-21.76	2207	23	6135	4593 4424 1128
CM035916.1_Dreissena_polymorpha_isolate_Duluth1_chromosome_2,_whole_genome_shotgun_sequence_6536	lcl|NC_068355.1_cds_XP_052285147.1_2206	441	-60.13	153	-21.76	2206	23	6135	4593 4424 1128
CM035916.1_Dreissena_polymorpha_isolate_Duluth1_chromosome_2,_whole_genome_shotgun_sequence_6536	lcl|NC_068355.1_cds_XP_052285157.1_2205	441	-60.13	153	-21.76	2205	23	6135	4593 4424 1128
CM035916.1_Dreissena_polymorpha_isolate_Duluth1_chromosome_2,_whole_genome_shotgun_sequence_6536	lcl|NC_068355.1_cds_XP_052285163.1_2209	441	-60.13	153	-21.76	2209	23	6135	4593 4424 1128
CM035916.1_Dreissena_polymorpha_isolate_Duluth1_chromosome_2,_whole_genome_shotgun_sequence_6536	lcl|NC_068355.1_cds_XP_052285173.1_2211	441	-60.13	153	-21.76	2211	23	6117	4593 4424 1128
CM035916.1_Dreissena_polymorpha_isolate_Duluth1_chromosome_2,_whole_genome_shotgun_sequence_6536	lcl|NC_068355.1_cds_XP_052285184.1_2212	441	-60.13	153	-21.76	2212	23	6105	4593 4424 1128
CM035916.1_Dreissena_polymorpha_isolate_Duluth1_chromosome_2,_whole_genome_shotgun_sequence_6536	lcl|NC_068355.1_cds_XP_052285195.1_2213	441	-60.13	153	-21.76	2213	23	6006	4593 4424 1128
CM035916.1_Dreissena_polymorpha_isolate_Duluth1_chromosome_2,_whole_genome_shotgun_sequence_6536	lcl|NC_068355.1_cds_XP_052285206.1_2219	441	-60.13	153	-21.76	2219	23	5979	4437 4268 972
CM035916.1_Dreissena_polymorpha_isolate_Duluth1_chromosome_2,_whole_genome_shotgun_sequence_6536	lcl|NC_068355.1_cds_XP_052285217.1_2215	441	-60.13	153	-21.76	2215	23	5964	4593 4424 1128
CM035916.1_Dreissena_polymorpha_isolate_Duluth1_chromosome_2,_whole_genome_shotgun_sequence_6536	lcl|NC_068355.1_cds_XP_052285227.1_2216	441	-60.13	153	-21.76	2216	23	5964	4593 4424 1128
CM035916.1_Dreissena_polymorpha_isolate_Duluth1_chromosome_2,_whole_genome_shotgun_sequence_6536	lcl|NC_068355.1_cds_XP_052285236.1_2214	441	-60.13	153	-21.76	2214	23	5964	4593 4424 1128
CM035916.1_Dreissena_polymorpha_isolate_Duluth1_chromosome_2,_whole_genome_shotgun_sequence_6536	lcl|NC_068355.1_cds_XP_052285245.1_2220	441	-60.13	153	-21.76	2220	23	5568	4026 3857 561
CM035916.1_Dreissena_polymorpha_isolate_Duluth1_chromosome_2,_whole_genome_shotgun_sequence_6536	lcl|NC_068355.1_cds_XP_052285252.1_2217	441	-60.13	153	-21.76	2217	23	5544	4593 4424 1128
CM035916.1_Dreissena_polymorpha_isolate_Duluth1_chromosome_2,_whole_genome_shotgun_sequence_6536	lcl|NC_068355.1_cds_XP_052285261.1_2218	441	-60.13	153	-21.76	2218	23	5499	4593 4424 1128
CM035916.1_Dreissena_polymorpha_isolate_Duluth1_chromosome_2,_whole_genome_shotgun_sequence_6892	lcl|NC_068355.1_cds_XP_052215552.1_2810	153	-18.39	153	-18.39	2810	21	984	240
CM035916.1_Dreissena_polymorpha_isolate_Duluth1_chromosome_2,_whole_genome_shotgun_sequence_6892	lcl|NC_068355.1_cds_XP_052218598.1_3123	153	-20.21	153	-20.21	3123	21	2205	1150
CM035916.1_Dreissena_polymorpha_isolate_Duluth1_chromosome_2,_whole_genome_shotgun_sequence_6892	lcl|NC_068355.1_cds_XP_052218607.1_3124	153	-20.21	153	-20.21	3124	21	2205	1150
CM035916.1_Dreissena_polymorpha_isolate_Duluth1_chromosome_2,_whole_genome_shotgun_sequence_6892	lcl|NC_068355.1_cds_XP_052218881.1_3156	299	-34.14	153	-17.86	3156	21	6588	6145 6540
CM035916.1_Dreissena_polymorpha_isolate_Duluth1_chromosome_2,_whole_genome_shotgun_sequence_6892	lcl|NC_068355.1_cds_XP_052218917.1_3157	299	-34.14	153	-17.86	3157	21	6588	6145 6540
CM035916.1_Dreissena_polymorpha_isolate_Duluth1_chromosome_2,_whole_genome_shotgun_sequence_6892	lcl|NC_068355.1_cds_XP_052220467.1_3289	153	-27.97	153	-27.97	3289	21	1635	50
CM035916.1_Dreissena_polymorpha_isolate_Duluth1_chromosome_2,_whole_genome_shotgun_sequence_6892	lcl|NC_068355.1_cds_XP_052220478.1_3290	153	-27.97	153	-27.97	3290	21	1635	50
CM035916.1_Dreissena_polymorpha_isolate_Duluth1_chromosome_2,_whole_genome_shotgun_sequence_6892	lcl|NC_068355.1_cds_XP_052226709.1_3947	295	-34.65	153	-20.68	3947	21	618	304 273
CM035916.1_Dreissena_polymorpha_isolate_Duluth1_chromosome_2,_whole_genome_shotgun_sequence_6892	lcl|NC_068355.1_cds_XP_052229318.1_4628	153	-20.31	153	-20.31	4628	21	3138	1056
CM035916.1_Dreissena_polymorpha_isolate_Duluth1_chromosome_2,_whole_genome_shotgun_sequence_6892	lcl|NC_068355.1_cds_XP_052230613.1_4674	740	-105.9	153	-27.9	4674	21	25890	24429 12004 15151 15717 13662
CM035916.1_Dreissena_polymorpha_isolate_Duluth1_chromosome_2,_whole_genome_shotgun_sequence_6892	lcl|NC_068355.1_cds_XP_052252835.1_7149	301	-32.41	153	-17.32	7149	21	903	524 684
CM035916.1_Dreissena_polymorpha_isolate_Duluth1_chromosome_2,_whole_genome_shotgun_sequence_6892	lcl|NC_068355.1_cds_XP_052252847.1_7150	301	-32.41	153	-17.32	7150	21	903	524 684
CM035916.1_Dreissena_polymorpha_isolate_Duluth1_chromosome_2,_whole_genome_shotgun_sequence_6892	lcl|NC_068355.1_cds_XP_052253597.1_7224	153	-17.33	153	-17.33	7224	21	1521	1199
CM035916.1_Dreissena_polymorpha_isolate_Duluth1_chromosome_2,_whole_genome_shotgun_sequence_6892	lcl|NC_068355.1_cds_XP_052257642.1_7675	153	-19.66	153	-19.66	7675	21	2361	2067
CM035916.1_Dreissena_polymorpha_isolate_Duluth1_chromosome_2,_whole_genome_shotgun_sequence_6892	lcl|NC_068355.1_cds_XP_052258752.1_7787	153	-18.41	153	-18.41	7787	21	7320	6907
CM035916.1_Dreissena_polymorpha_isolate_Duluth1_chromosome_2,_whole_genome_shotgun_sequence_6892	lcl|NC_068355.1_cds_XP_052258763.1_7777	153	-18.41	153	-18.41	7777	21	7320	6907
CM035916.1_Dreissena_polymorpha_isolate_Duluth1_chromosome_2,_whole_genome_shotgun_sequence_6892	lcl|NC_068355.1_cds_XP_052258774.1_7779	153	-18.41	153	-18.41	7779	21	7320	6907
CM035916.1_Dreissena_polymorpha_isolate_Duluth1_chromosome_2,_whole_genome_shotgun_sequence_6892	lcl|NC_068355.1_cds_XP_052258784.1_7782	153	-18.41	153	-18.41	7782	21	7320	6907
CM035916.1_Dreissena_polymorpha_isolate_Duluth1_chromosome_2,_whole_genome_shotgun_sequence_6892	lcl|NC_068355.1_cds_XP_052258793.1_7783	153	-18.41	153	-18.41	7783	21	7320	6907
CM035916.1_Dreissena_polymorpha_isolate_Duluth1_chromosome_2,_whole_genome_shotgun_sequence_6892	lcl|NC_068355.1_cds_XP_052258803.1_7784	153	-18.41	153	-18.41	7784	21	7320	6907
CM035916.1_Dreissena_polymorpha_isolate_Duluth1_chromosome_2,_whole_genome_shotgun_sequence_6892	lcl|NC_068355.1_cds_XP_052258811.1_7785	153	-18.41	153	-18.41	7785	21	7320	6907
CM035916.1_Dreissena_polymorpha_isolate_Duluth1_chromosome_2,_whole_genome_shotgun_sequence_6892	lcl|NC_068355.1_cds_XP_052258822.1_7786	153	-18.41	153	-18.41	7786	21	7320	6907
CM035916.1_Dreissena_polymorpha_isolate_Duluth1_chromosome_2,_whole_genome_shotgun_sequence_6892	lcl|NC_068355.1_cds_XP_052258829.1_7778	153	-18.41	153	-18.41	7778	21	7320	6907
CM035916.1_Dreissena_polymorpha_isolate_Duluth1_chromosome_2,_whole_genome_shotgun_sequence_6892	lcl|NC_068355.1_cds_XP_052258838.1_7780	153	-18.41	153	-18.41	7780	21	7320	6907
CM035916.1_Dreissena_polymorpha_isolate_Duluth1_chromosome_2,_whole_genome_shotgun_sequence_6892	lcl|NC_068355.1_cds_XP_052258848.1_7781	153	-18.41	153	-18.41	7781	21	7320	6907
CM035916.1_Dreissena_polymorpha_isolate_Duluth1_chromosome_2,_whole_genome_shotgun_sequence_6892	lcl|NC_068355.1_cds_XP_052258856.1_7788	153	-18.41	153	-18.41	7788	21	7320	6907
CM035916.1_Dreissena_polymorpha_isolate_Duluth1_chromosome_2,_whole_genome_shotgun_sequence_6892	lcl|NC_068355.1_cds_XP_052258871.1_7790	153	-18.41	153	-18.41	7790	21	6147	5734
CM035916.1_Dreissena_polymorpha_isolate_Duluth1_chromosome_2,_whole_genome_shotgun_sequence_6892	lcl|NC_068355.1_cds_XP_052258879.1_7791	153	-18.41	153	-18.41	7791	21	6147	5734
CM035916.1_Dreissena_polymorpha_isolate_Duluth1_chromosome_2,_whole_genome_shotgun_sequence_6892	lcl|NC_068355.1_cds_XP_052259879.1_7991	153	-18.71	153	-18.71	7991	21	1299	669
CM035916.1_Dreissena_polymorpha_isolate_Duluth1_chromosome_2,_whole_genome_shotgun_sequence_6892	lcl|NC_068355.1_cds_XP_052259955.1_7268	153	-17.33	153	-17.33	7268	21	1506	1184
CM035916.1_Dreissena_polymorpha_isolate_Duluth1_chromosome_2,_whole_genome_shotgun_sequence_6892	lcl|NC_068355.1_cds_XP_052260641.1_8811	153	-17.94	153	-17.94	8811	21	2472	1834
CM035916.1_Dreissena_polymorpha_isolate_Duluth1_chromosome_2,_whole_genome_shotgun_sequence_6892	lcl|NC_068355.1_cds_XP_052260642.1_8815	153	-17.94	153	-17.94	8815	21	2451	1813
CM035916.1_Dreissena_polymorpha_isolate_Duluth1_chromosome_2,_whole_genome_shotgun_sequence_6892	lcl|NC_068355.1_cds_XP_052260643.1_8812	153	-17.94	153	-17.94	8812	21	2448	1810
CM035916.1_Dreissena_polymorpha_isolate_Duluth1_chromosome_2,_whole_genome_shotgun_sequence_6892	lcl|NC_068355.1_cds_XP_052260644.1_8813	153	-17.94	153	-17.94	8813	21	2442	1804
CM035916.1_Dreissena_polymorpha_isolate_Duluth1_chromosome_2,_whole_genome_shotgun_sequence_6892	lcl|NC_068355.1_cds_XP_052260645.1_8816	153	-17.94	153	-17.94	8816	21	2427	1789
CM035916.1_Dreissena_polymorpha_isolate_Duluth1_chromosome_2,_whole_genome_shotgun_sequence_6892	lcl|NC_068355.1_cds_XP_052260646.1_8817	153	-17.94	153	-17.94	8817	21	2421	1783
CM035916.1_Dreissena_polymorpha_isolate_Duluth1_chromosome_2,_whole_genome_shotgun_sequence_6892	lcl|NC_068355.1_cds_XP_052260647.1_8814	153	-17.94	153	-17.94	8814	21	2418	1780
CM035916.1_Dreissena_polymorpha_isolate_Duluth1_chromosome_2,_whole_genome_shotgun_sequence_6892	lcl|NC_068355.1_cds_XP_052260648.1_8818	153	-17.94	153	-17.94	8818	21	2397	1759
CM035916.1_Dreissena_polymorpha_isolate_Duluth1_chromosome_2,_whole_genome_shotgun_sequence_6892	lcl|NC_068355.1_cds_XP_052260786.1_986	153	-17.67	153	-17.67	986	21	1668	1050
CM035916.1_Dreissena_polymorpha_isolate_Duluth1_chromosome_2,_whole_genome_shotgun_sequence_6892	lcl|NC_068355.1_cds_XP_052260787.1_985	153	-17.67	153	-17.67	985	21	1662	1044
CM035916.1_Dreissena_polymorpha_isolate_Duluth1_chromosome_2,_whole_genome_shotgun_sequence_6892	lcl|NC_068355.1_cds_XP_052260902.1_1756	296	-36.76	153	-19.77	1756	21	7095	6427 2845
CM035916.1_Dreissena_polymorpha_isolate_Duluth1_chromosome_2,_whole_genome_shotgun_sequence_6892	lcl|NC_068355.1_cds_XP_052260903.1_1758	296	-36.76	153	-19.77	1758	21	7092	6424 2845
CM035916.1_Dreissena_polymorpha_isolate_Duluth1_chromosome_2,_whole_genome_shotgun_sequence_6892	lcl|NC_068355.1_cds_XP_052260904.1_1760	296	-36.76	153	-19.77	1760	21	7038	6370 2788
CM035916.1_Dreissena_polymorpha_isolate_Duluth1_chromosome_2,_whole_genome_shotgun_sequence_6892	lcl|NC_068355.1_cds_XP_052260905.1_1759	296	-36.76	153	-19.77	1759	21	7002	6334 2845
CM035916.1_Dreissena_polymorpha_isolate_Duluth1_chromosome_2,_whole_genome_shotgun_sequence_6892	lcl|NC_068355.1_cds_XP_052260906.1_1761	296	-36.76	153	-19.77	1761	21	6969	6301 2719
CM035916.1_Dreissena_polymorpha_isolate_Duluth1_chromosome_2,_whole_genome_shotgun_sequence_6892	lcl|NC_068355.1_cds_XP_052260907.1_1762	296	-36.76	153	-19.77	1762	21	6969	6301 2719
CM035916.1_Dreissena_polymorpha_isolate_Duluth1_chromosome_2,_whole_genome_shotgun_sequence_6892	lcl|NC_068355.1_cds_XP_052260908.1_1757	296	-36.76	153	-19.77	1757	21	6660	5992 2845
CM035916.1_Dreissena_polymorpha_isolate_Duluth1_chromosome_2,_whole_genome_shotgun_sequence_6892	lcl|NC_068355.1_cds_XP_052265534.1_1328	737	-101.89	153	-27.46	1328	21	31725	25817 20816 22256 26975 10935
CM035916.1_Dreissena_polymorpha_isolate_Duluth1_chromosome_2,_whole_genome_shotgun_sequence_6892	lcl|NC_068355.1_cds_XP_052267747.1_210	449	-60.36	153	-25.41	210	21	9402	2222 3865 7283
CM035916.1_Dreissena_polymorpha_isolate_Duluth1_chromosome_2,_whole_genome_shotgun_sequence_6892	lcl|NC_068355.1_cds_XP_052267756.1_211	449	-60.36	153	-25.41	211	21	9114	1934 3577 6995
CM035916.1_Dreissena_polymorpha_isolate_Duluth1_chromosome_2,_whole_genome_shotgun_sequence_6892	lcl|NC_068355.1_cds_XP_052269069.1_362	153	-18.55	153	-18.55	362	21	1668	825
CM035916.1_Dreissena_polymorpha_isolate_Duluth1_chromosome_2,_whole_genome_shotgun_sequence_6892	lcl|NC_068355.1_cds_XP_052270473.1_564	153	-20.3	153	-20.3	564	21	1527	1377
CM035916.1_Dreissena_polymorpha_isolate_Duluth1_chromosome_2,_whole_genome_shotgun_sequence_6892	lcl|NC_068355.1_cds_XP_052271607.1_646	153	-18.76	153	-18.76	646	21	1416	221
CM035916.1_Dreissena_polymorpha_isolate_Duluth1_chromosome_2,_whole_genome_shotgun_sequence_6892	lcl|NC_068355.1_cds_XP_052271614.1_648	153	-18.76	153	-18.76	648	21	1203	8
CM035916.1_Dreissena_polymorpha_isolate_Duluth1_chromosome_2,_whole_genome_shotgun_sequence_6892	lcl|NC_068355.1_cds_XP_052271621.1_647	153	-18.76	153	-18.76	647	21	1203	8
CM035916.1_Dreissena_polymorpha_isolate_Duluth1_chromosome_2,_whole_genome_shotgun_sequence_6892	lcl|NC_068355.1_cds_XP_052275068.1_1010	153	-18.99	153	-18.99	1010	21	1662	1054
CM035916.1_Dreissena_polymorpha_isolate_Duluth1_chromosome_2,_whole_genome_shotgun_sequence_6892	lcl|NC_068355.1_cds_XP_052275076.1_1050	153	-18.99	153	-18.99	1050	21	1662	1054
CM035916.1_Dreissena_polymorpha_isolate_Duluth1_chromosome_2,_whole_genome_shotgun_sequence_6892	lcl|NC_068355.1_cds_XP_052275085.1_1011	153	-18.99	153	-18.99	1011	21	1662	1054
CM035916.1_Dreissena_polymorpha_isolate_Duluth1_chromosome_2,_whole_genome_shotgun_sequence_6892	lcl|NC_068355.1_cds_XP_052275093.1_1012	153	-18.99	153	-18.99	1012	21	1662	1054
CM035916.1_Dreissena_polymorpha_isolate_Duluth1_chromosome_2,_whole_genome_shotgun_sequence_6892	lcl|NC_068355.1_cds_XP_052275096.1_1013	153	-18.99	153	-18.99	1013	21	1662	1054
CM035916.1_Dreissena_polymorpha_isolate_Duluth1_chromosome_2,_whole_genome_shotgun_sequence_6892	lcl|NC_068355.1_cds_XP_052275105.1_1014	153	-18.99	153	-18.99	1014	21	1662	1054
CM035916.1_Dreissena_polymorpha_isolate_Duluth1_chromosome_2,_whole_genome_shotgun_sequence_6892	lcl|NC_068355.1_cds_XP_052275116.1_1015	153	-18.99	153	-18.99	1015	21	1662	1054
CM035916.1_Dreissena_polymorpha_isolate_Duluth1_chromosome_2,_whole_genome_shotgun_sequence_6892	lcl|NC_068355.1_cds_XP_052275125.1_1016	153	-18.99	153	-18.99	1016	21	1662	1054
CM035916.1_Dreissena_polymorpha_isolate_Duluth1_chromosome_2,_whole_genome_shotgun_sequence_6892	lcl|NC_068355.1_cds_XP_052275131.1_1017	153	-18.99	153	-18.99	1017	21	1662	1054
CM035916.1_Dreissena_polymorpha_isolate_Duluth1_chromosome_2,_whole_genome_shotgun_sequence_6892	lcl|NC_068355.1_cds_XP_052275141.1_1018	153	-18.99	153	-18.99	1018	21	1662	1054
CM035916.1_Dreissena_polymorpha_isolate_Duluth1_chromosome_2,_whole_genome_shotgun_sequence_6892	lcl|NC_068355.1_cds_XP_052275149.1_1019	153	-18.99	153	-18.99	1019	21	1662	1054
CM035916.1_Dreissena_polymorpha_isolate_Duluth1_chromosome_2,_whole_genome_shotgun_sequence_6892	lcl|NC_068355.1_cds_XP_052275159.1_1020	153	-18.99	153	-18.99	1020	21	1662	1054
CM035916.1_Dreissena_polymorpha_isolate_Duluth1_chromosome_2,_whole_genome_shotgun_sequence_6892	lcl|NC_068355.1_cds_XP_052275166.1_1021	153	-18.99	153	-18.99	1021	21	1662	1054
CM035916.1_Dreissena_polymorpha_isolate_Duluth1_chromosome_2,_whole_genome_shotgun_sequence_6892	lcl|NC_068355.1_cds_XP_052275176.1_1022	153	-18.99	153	-18.99	1022	21	1662	1054
CM035916.1_Dreissena_polymorpha_isolate_Duluth1_chromosome_2,_whole_genome_shotgun_sequence_6892	lcl|NC_068355.1_cds_XP_052275187.1_1023	153	-18.99	153	-18.99	1023	21	1662	1054
CM035916.1_Dreissena_polymorpha_isolate_Duluth1_chromosome_2,_whole_genome_shotgun_sequence_6892	lcl|NC_068355.1_cds_XP_052275195.1_1024	153	-18.99	153	-18.99	1024	21	1662	1054
CM035916.1_Dreissena_polymorpha_isolate_Duluth1_chromosome_2,_whole_genome_shotgun_sequence_6892	lcl|NC_068355.1_cds_XP_052275201.1_1025	153	-18.99	153	-18.99	1025	21	1662	1054
CM035916.1_Dreissena_polymorpha_isolate_Duluth1_chromosome_2,_whole_genome_shotgun_sequence_6892	lcl|NC_068355.1_cds_XP_052275208.1_1026	153	-18.99	153	-18.99	1026	21	1662	1054
CM035916.1_Dreissena_polymorpha_isolate_Duluth1_chromosome_2,_whole_genome_shotgun_sequence_6892	lcl|NC_068355.1_cds_XP_052275214.1_1027	153	-18.99	153	-18.99	1027	21	1662	1054
CM035916.1_Dreissena_polymorpha_isolate_Duluth1_chromosome_2,_whole_genome_shotgun_sequence_6892	lcl|NC_068355.1_cds_XP_052275223.1_1028	153	-18.99	153	-18.99	1028	21	1662	1054
CM035916.1_Dreissena_polymorpha_isolate_Duluth1_chromosome_2,_whole_genome_shotgun_sequence_6892	lcl|NC_068355.1_cds_XP_052275231.1_1029	153	-18.99	153	-18.99	1029	21	1662	1054
CM035916.1_Dreissena_polymorpha_isolate_Duluth1_chromosome_2,_whole_genome_shotgun_sequence_6892	lcl|NC_068355.1_cds_XP_052275238.1_1030	153	-18.99	153	-18.99	1030	21	1662	1054
CM035916.1_Dreissena_polymorpha_isolate_Duluth1_chromosome_2,_whole_genome_shotgun_sequence_6892	lcl|NC_068355.1_cds_XP_052275239.1_1031	153	-18.99	153	-18.99	1031	21	1662	1054
CM035916.1_Dreissena_polymorpha_isolate_Duluth1_chromosome_2,_whole_genome_shotgun_sequence_6892	lcl|NC_068355.1_cds_XP_052275246.1_1032	153	-18.99	153	-18.99	1032	21	1662	1054
CM035916.1_Dreissena_polymorpha_isolate_Duluth1_chromosome_2,_whole_genome_shotgun_sequence_6892	lcl|NC_068355.1_cds_XP_052275256.1_1033	153	-18.99	153	-18.99	1033	21	1662	1054
CM035916.1_Dreissena_polymorpha_isolate_Duluth1_chromosome_2,_whole_genome_shotgun_sequence_6892	lcl|NC_068355.1_cds_XP_052275266.1_1034	153	-18.99	153	-18.99	1034	21	1662	1054
CM035916.1_Dreissena_polymorpha_isolate_Duluth1_chromosome_2,_whole_genome_shotgun_sequence_6892	lcl|NC_068355.1_cds_XP_052275277.1_1035	153	-18.99	153	-18.99	1035	21	1662	1054
CM035916.1_Dreissena_polymorpha_isolate_Duluth1_chromosome_2,_whole_genome_shotgun_sequence_6892	lcl|NC_068355.1_cds_XP_052275287.1_1036	153	-18.99	153	-18.99	1036	21	1662	1054
CM035916.1_Dreissena_polymorpha_isolate_Duluth1_chromosome_2,_whole_genome_shotgun_sequence_6892	lcl|NC_068355.1_cds_XP_052275296.1_1037	153	-18.99	153	-18.99	1037	21	1662	1054
CM035916.1_Dreissena_polymorpha_isolate_Duluth1_chromosome_2,_whole_genome_shotgun_sequence_6892	lcl|NC_068355.1_cds_XP_052275304.1_1038	153	-18.99	153	-18.99	1038	21	1662	1054
CM035916.1_Dreissena_polymorpha_isolate_Duluth1_chromosome_2,_whole_genome_shotgun_sequence_6892	lcl|NC_068355.1_cds_XP_052275313.1_1039	153	-18.99	153	-18.99	1039	21	1662	1054
CM035916.1_Dreissena_polymorpha_isolate_Duluth1_chromosome_2,_whole_genome_shotgun_sequence_6892	lcl|NC_068355.1_cds_XP_052275318.1_1040	153	-18.99	153	-18.99	1040	21	1662	1054
CM035916.1_Dreissena_polymorpha_isolate_Duluth1_chromosome_2,_whole_genome_shotgun_sequence_6892	lcl|NC_068355.1_cds_XP_052275323.1_1041	153	-18.99	153	-18.99	1041	21	1662	1054
CM035916.1_Dreissena_polymorpha_isolate_Duluth1_chromosome_2,_whole_genome_shotgun_sequence_6892	lcl|NC_068355.1_cds_XP_052275334.1_1042	153	-18.99	153	-18.99	1042	21	1662	1054
CM035916.1_Dreissena_polymorpha_isolate_Duluth1_chromosome_2,_whole_genome_shotgun_sequence_6892	lcl|NC_068355.1_cds_XP_052275343.1_1043	153	-18.99	153	-18.99	1043	21	1662	1054
CM035916.1_Dreissena_polymorpha_isolate_Duluth1_chromosome_2,_whole_genome_shotgun_sequence_6892	lcl|NC_068355.1_cds_XP_052275351.1_1044	153	-18.99	153	-18.99	1044	21	1662	1054
CM035916.1_Dreissena_polymorpha_isolate_Duluth1_chromosome_2,_whole_genome_shotgun_sequence_6892	lcl|NC_068355.1_cds_XP_052275359.1_1045	153	-18.99	153	-18.99	1045	21	1662	1054
CM035916.1_Dreissena_polymorpha_isolate_Duluth1_chromosome_2,_whole_genome_shotgun_sequence_6892	lcl|NC_068355.1_cds_XP_052275369.1_1046	153	-18.99	153	-18.99	1046	21	1662	1054
CM035916.1_Dreissena_polymorpha_isolate_Duluth1_chromosome_2,_whole_genome_shotgun_sequence_6892	lcl|NC_068355.1_cds_XP_052275378.1_1047	153	-18.99	153	-18.99	1047	21	1662	1054
CM035916.1_Dreissena_polymorpha_isolate_Duluth1_chromosome_2,_whole_genome_shotgun_sequence_6892	lcl|NC_068355.1_cds_XP_052275385.1_1048	153	-18.99	153	-18.99	1048	21	1662	1054
CM035916.1_Dreissena_polymorpha_isolate_Duluth1_chromosome_2,_whole_genome_shotgun_sequence_6892	lcl|NC_068355.1_cds_XP_052275390.1_1049	153	-18.99	153	-18.99	1049	21	1662	1054
CM035916.1_Dreissena_polymorpha_isolate_Duluth1_chromosome_2,_whole_genome_shotgun_sequence_6892	lcl|NC_068355.1_cds_XP_052275395.1_1051	153	-18.99	153	-18.99	1051	21	1659	1051
CM035916.1_Dreissena_polymorpha_isolate_Duluth1_chromosome_2,_whole_genome_shotgun_sequence_6892	lcl|NC_068355.1_cds_XP_052277848.1_1270	153	-19.3	153	-19.3	1270	21	1026	588
CM035916.1_Dreissena_polymorpha_isolate_Duluth1_chromosome_2,_whole_genome_shotgun_sequence_6892	lcl|NC_068355.1_cds_XP_052277856.1_1271	153	-19.3	153	-19.3	1271	21	1026	588
CM035916.1_Dreissena_polymorpha_isolate_Duluth1_chromosome_2,_whole_genome_shotgun_sequence_6892	lcl|NC_068355.1_cds_XP_052280997.1_2619	294	-32.64	153	-17.72	2619	21	5352	1933 3300
CM035916.1_Dreissena_polymorpha_isolate_Duluth1_chromosome_2,_whole_genome_shotgun_sequence_6892	lcl|NC_068355.1_cds_XP_052283537.1_2018	153	-17.67	153	-17.67	2018	21	3114	291
CM035916.1_Dreissena_polymorpha_isolate_Duluth1_chromosome_2,_whole_genome_shotgun_sequence_6892	lcl|NC_068355.1_cds_XP_052283550.1_2017	153	-17.67	153	-17.67	2017	21	3087	291
CM035916.1_Dreissena_polymorpha_isolate_Duluth1_chromosome_2,_whole_genome_shotgun_sequence_6892	lcl|NC_068355.1_cds_XP_052285118.1_2197	153	-15.05	153	-15.05	2197	21	2661	1868
CM035916.1_Dreissena_polymorpha_isolate_Duluth1_chromosome_2,_whole_genome_shotgun_sequence_6892	lcl|NC_068355.1_cds_XP_052285882.1_2273	153	-16.1	153	-16.1	2273	21	1515	951
CM035916.1_Dreissena_polymorpha_isolate_Duluth1_chromosome_2,_whole_genome_shotgun_sequence_6892	lcl|NC_068355.1_cds_XP_052285894.1_2271	153	-16.1	153	-16.1	2271	21	1515	951
CM035916.1_Dreissena_polymorpha_isolate_Duluth1_chromosome_2,_whole_genome_shotgun_sequence_6892	lcl|NC_068356.1_cds_XP_052261473.1_9233	302	-32.72	153	-16.69	9233	21	4293	628 3557
CM035916.1_Dreissena_polymorpha_isolate_Duluth1_chromosome_2,_whole_genome_shotgun_sequence_7058	lcl|NC_068355.1_cds_XP_052214704.1_2710	153	-14.99	153	-14.99	2710	21	2733	2003
CM035916.1_Dreissena_polymorpha_isolate_Duluth1_chromosome_2,_whole_genome_shotgun_sequence_7058	lcl|NC_068355.1_cds_XP_052214711.1_2711	153	-14.99	153	-14.99	2711	21	2457	1727
CM035916.1_Dreissena_polymorpha_isolate_Duluth1_chromosome_2,_whole_genome_shotgun_sequence_7058	lcl|NC_068355.1_cds_XP_052221490.1_3872	153	-16.56	153	-16.56	3872	21	621	151
CM035916.1_Dreissena_polymorpha_isolate_Duluth1_chromosome_2,_whole_genome_shotgun_sequence_7058	lcl|NC_068355.1_cds_XP_052243216.1_959	153	-16.56	153	-16.56	959	21	945	349
CM035916.1_Dreissena_polymorpha_isolate_Duluth1_chromosome_2,_whole_genome_shotgun_sequence_7058	lcl|NC_068355.1_cds_XP_052252477.1_7081	153	-15.61	153	-15.61	7081	21	1215	1104
CM035916.1_Dreissena_polymorpha_isolate_Duluth1_chromosome_2,_whole_genome_shotgun_sequence_7058	lcl|NC_068355.1_cds_XP_052252478.1_7082	153	-15.61	153	-15.61	7082	21	1215	1104
CM035916.1_Dreissena_polymorpha_isolate_Duluth1_chromosome_2,_whole_genome_shotgun_sequence_7058	lcl|NC_068355.1_cds_XP_052252479.1_7083	153	-15.61	153	-15.61	7083	21	1215	1104
CM035916.1_Dreissena_polymorpha_isolate_Duluth1_chromosome_2,_whole_genome_shotgun_sequence_7058	lcl|NC_068355.1_cds_XP_052252480.1_7084	153	-15.61	153	-15.61	7084	21	1215	1104
CM035916.1_Dreissena_polymorpha_isolate_Duluth1_chromosome_2,_whole_genome_shotgun_sequence_7058	lcl|NC_068355.1_cds_XP_052252481.1_7085	153	-15.61	153	-15.61	7085	21	1215	1104
CM035916.1_Dreissena_polymorpha_isolate_Duluth1_chromosome_2,_whole_genome_shotgun_sequence_7058	lcl|NC_068355.1_cds_XP_052252482.1_7086	153	-15.61	153	-15.61	7086	21	1215	1104
CM035916.1_Dreissena_polymorpha_isolate_Duluth1_chromosome_2,_whole_genome_shotgun_sequence_7058	lcl|NC_068355.1_cds_XP_052261176.1_8054	153	-16.56	153	-16.56	8054	21	747	151
CM035916.1_Dreissena_polymorpha_isolate_Duluth1_chromosome_2,_whole_genome_shotgun_sequence_7058	lcl|NC_068355.1_cds_XP_052267970.1_228	153	-16.56	153	-16.56	228	21	804	349
CM035916.1_Dreissena_polymorpha_isolate_Duluth1_chromosome_2,_whole_genome_shotgun_sequence_7649	lcl|NC_068355.1_cds_XP_052217132.1_2959	153	-36.89	153	-36.89	2959	25	1077	394
CM035916.1_Dreissena_polymorpha_isolate_Duluth1_chromosome_2,_whole_genome_shotgun_sequence_7649	lcl|NC_068355.1_cds_XP_052218472.1_3698	153	-37.41	153	-37.41	3698	25	2352	1271
CM035916.1_Dreissena_polymorpha_isolate_Duluth1_chromosome_2,_whole_genome_shotgun_sequence_7649	lcl|NC_068355.1_cds_XP_052227575.1_4077	298	-52.22	153	-29.08	4077	25	4332	2478 2797
CM035916.1_Dreissena_polymorpha_isolate_Duluth1_chromosome_2,_whole_genome_shotgun_sequence_7649	lcl|NC_068355.1_cds_XP_052227584.1_4079	298	-52.22	153	-29.08	4079	25	3609	1755 2074
CM035916.1_Dreissena_polymorpha_isolate_Duluth1_chromosome_2,_whole_genome_shotgun_sequence_7649	lcl|NC_068355.1_cds_XP_052227593.1_4078	298	-52.22	153	-29.08	4078	25	3558	1704 2023
CM035916.1_Dreissena_polymorpha_isolate_Duluth1_chromosome_2,_whole_genome_shotgun_sequence_7649	lcl|NC_068355.1_cds_XP_052234014.1_5020	153	-28.19	153	-28.19	5020	25	1158	494
CM035916.1_Dreissena_polymorpha_isolate_Duluth1_chromosome_2,_whole_genome_shotgun_sequence_7649	lcl|NC_068355.1_cds_XP_052234019.1_5019	153	-28.19	153	-28.19	5019	25	1155	494
CM035916.1_Dreissena_polymorpha_isolate_Duluth1_chromosome_2,_whole_genome_shotgun_sequence_7649	lcl|NC_068355.1_cds_XP_052234027.1_5018	153	-28.19	153	-28.19	5018	25	1086	494
CM035916.1_Dreissena_polymorpha_isolate_Duluth1_chromosome_2,_whole_genome_shotgun_sequence_7649	lcl|NC_068355.1_cds_XP_052234035.1_5023	153	-28.19	153	-28.19	5023	25	915	494
CM035916.1_Dreissena_polymorpha_isolate_Duluth1_chromosome_2,_whole_genome_shotgun_sequence_7649	lcl|NC_068355.1_cds_XP_052234042.1_5022	153	-28.19	153	-28.19	5022	25	912	494
CM035916.1_Dreissena_polymorpha_isolate_Duluth1_chromosome_2,_whole_genome_shotgun_sequence_7649	lcl|NC_068355.1_cds_XP_052234049.1_5021	153	-28.19	153	-28.19	5021	25	843	494
CM035916.1_Dreissena_polymorpha_isolate_Duluth1_chromosome_2,_whole_genome_shotgun_sequence_7649	lcl|NC_068355.1_cds_XP_052236911.1_5324	738	-133.36	153	-28.84	5324	25	11559	4742 6013 1139 11 1614
CM035916.1_Dreissena_polymorpha_isolate_Duluth1_chromosome_2,_whole_genome_shotgun_sequence_7649	lcl|NC_068355.1_cds_XP_052237550.1_5450	153	-33.34	153	-33.34	5450	25	2763	851
CM035916.1_Dreissena_polymorpha_isolate_Duluth1_chromosome_2,_whole_genome_shotgun_sequence_7649	lcl|NC_068355.1_cds_XP_052237560.1_5451	153	-33.34	153	-33.34	5451	25	2721	809
CM035916.1_Dreissena_polymorpha_isolate_Duluth1_chromosome_2,_whole_genome_shotgun_sequence_7649	lcl|NC_068355.1_cds_XP_052238528.1_5573	153	-32.21	153	-32.21	5573	25	1170	484
CM035916.1_Dreissena_polymorpha_isolate_Duluth1_chromosome_2,_whole_genome_shotgun_sequence_7649	lcl|NC_068355.1_cds_XP_052245337.1_6374	153	-25	153	-25	6374	25	3507	1549
CM035916.1_Dreissena_polymorpha_isolate_Duluth1_chromosome_2,_whole_genome_shotgun_sequence_7649	lcl|NC_068355.1_cds_XP_052245346.1_6375	153	-25	153	-25	6375	25	3507	1549
CM035916.1_Dreissena_polymorpha_isolate_Duluth1_chromosome_2,_whole_genome_shotgun_sequence_7649	lcl|NC_068355.1_cds_XP_052245356.1_6376	153	-25	153	-25	6376	25	3507	1549
CM035916.1_Dreissena_polymorpha_isolate_Duluth1_chromosome_2,_whole_genome_shotgun_sequence_7649	lcl|NC_068355.1_cds_XP_052245361.1_6377	153	-25	153	-25	6377	25	3507	1549
CM035916.1_Dreissena_polymorpha_isolate_Duluth1_chromosome_2,_whole_genome_shotgun_sequence_7649	lcl|NC_068355.1_cds_XP_052245371.1_6378	153	-25	153	-25	6378	25	3504	1546
CM035916.1_Dreissena_polymorpha_isolate_Duluth1_chromosome_2,_whole_genome_shotgun_sequence_7649	lcl|NC_068355.1_cds_XP_052245380.1_6371	153	-25	153	-25	6371	25	3291	1333
CM035916.1_Dreissena_polymorpha_isolate_Duluth1_chromosome_2,_whole_genome_shotgun_sequence_7649	lcl|NC_068355.1_cds_XP_052245384.1_6372	153	-25	153	-25	6372	25	3288	1330
CM035916.1_Dreissena_polymorpha_isolate_Duluth1_chromosome_2,_whole_genome_shotgun_sequence_7649	lcl|NC_068355.1_cds_XP_052245385.1_6379	153	-25	153	-25	6379	25	3264	1306
CM035916.1_Dreissena_polymorpha_isolate_Duluth1_chromosome_2,_whole_genome_shotgun_sequence_7649	lcl|NC_068355.1_cds_XP_052245386.1_6373	153	-25	153	-25	6373	25	3237	1279
CM035916.1_Dreissena_polymorpha_isolate_Duluth1_chromosome_2,_whole_genome_shotgun_sequence_7649	lcl|NC_068355.1_cds_XP_052245387.1_6380	153	-25	153	-25	6380	25	3138	1180
CM035916.1_Dreissena_polymorpha_isolate_Duluth1_chromosome_2,_whole_genome_shotgun_sequence_7649	lcl|NC_068355.1_cds_XP_052245388.1_6381	153	-25	153	-25	6381	25	3138	1180
CM035916.1_Dreissena_polymorpha_isolate_Duluth1_chromosome_2,_whole_genome_shotgun_sequence_7649	lcl|NC_068355.1_cds_XP_052248926.1_6698	304	-52.39	153	-27.1	6698	25	1026	817 168
CM035916.1_Dreissena_polymorpha_isolate_Duluth1_chromosome_2,_whole_genome_shotgun_sequence_7649	lcl|NC_068355.1_cds_XP_052248927.1_6699	304	-52.39	153	-27.1	6699	25	1026	817 168
CM035916.1_Dreissena_polymorpha_isolate_Duluth1_chromosome_2,_whole_genome_shotgun_sequence_7649	lcl|NC_068355.1_cds_XP_052248928.1_6701	299	-55.55	153	-28.45	6701	25	942	733 131
CM035916.1_Dreissena_polymorpha_isolate_Duluth1_chromosome_2,_whole_genome_shotgun_sequence_7649	lcl|NC_068355.1_cds_XP_052248929.1_6700	153	-27.1	153	-27.1	6700	25	837	628
CM035916.1_Dreissena_polymorpha_isolate_Duluth1_chromosome_2,_whole_genome_shotgun_sequence_7649	lcl|NC_068355.1_cds_XP_052248931.1_6709	299	-55.55	153	-28.45	6709	25	933	724 122
CM035916.1_Dreissena_polymorpha_isolate_Duluth1_chromosome_2,_whole_genome_shotgun_sequence_7649	lcl|NC_068355.1_cds_XP_052251152.1_6931	299	-46.25	153	-23.61	6931	25	597	510 25
CM035916.1_Dreissena_polymorpha_isolate_Duluth1_chromosome_2,_whole_genome_shotgun_sequence_7649	lcl|NC_068355.1_cds_XP_052252120.1_7051	153	-37.54	153	-37.54	7051	25	2133	201
CM035916.1_Dreissena_polymorpha_isolate_Duluth1_chromosome_2,_whole_genome_shotgun_sequence_7649	lcl|NC_068355.1_cds_XP_052252132.1_7053	153	-37.54	153	-37.54	7053	25	1965	33
CM035916.1_Dreissena_polymorpha_isolate_Duluth1_chromosome_2,_whole_genome_shotgun_sequence_7649	lcl|NC_068355.1_cds_XP_052252192.1_7059	153	-37.54	153	-37.54	7059	25	993	201
CM035916.1_Dreissena_polymorpha_isolate_Duluth1_chromosome_2,_whole_genome_shotgun_sequence_7649	lcl|NC_068355.1_cds_XP_052265534.1_1328	1310	-225.22	153	-31.57	1328	25	31725	28215 21309 13380 24236 12541 20883 31696 20745 22329
CM035916.1_Dreissena_polymorpha_isolate_Duluth1_chromosome_2,_whole_genome_shotgun_sequence_7649	lcl|NC_068355.1_cds_XP_052270559.1_535	299	-71.08	153	-37.69	535	25	1422	1027 1340
CM035916.1_Dreissena_polymorpha_isolate_Duluth1_chromosome_2,_whole_genome_shotgun_sequence_7649	lcl|NC_068355.1_cds_XP_052270567.1_536	299	-71.08	153	-37.69	536	25	1422	1027 1340
CM035916.1_Dreissena_polymorpha_isolate_Duluth1_chromosome_2,_whole_genome_shotgun_sequence_7649	lcl|NC_068355.1_cds_XP_052270577.1_534	299	-71.08	153	-37.69	534	25	1422	1027 1340
CM035916.1_Dreissena_polymorpha_isolate_Duluth1_chromosome_2,_whole_genome_shotgun_sequence_7649	lcl|NC_068355.1_cds_XP_052270585.1_537	299	-71.08	153	-37.69	537	25	1422	1027 1340
CM035916.1_Dreissena_polymorpha_isolate_Duluth1_chromosome_2,_whole_genome_shotgun_sequence_7649	lcl|NC_068355.1_cds_XP_052270592.1_538	299	-71.08	153	-37.69	538	25	1422	1027 1340
CM035916.1_Dreissena_polymorpha_isolate_Duluth1_chromosome_2,_whole_genome_shotgun_sequence_7649	lcl|NC_068355.1_cds_XP_052270603.1_539	299	-71.08	153	-37.69	539	25	1422	1027 1340
CM035916.1_Dreissena_polymorpha_isolate_Duluth1_chromosome_2,_whole_genome_shotgun_sequence_7649	lcl|NC_068355.1_cds_XP_052270608.1_540	299	-71.08	153	-37.69	540	25	1422	1027 1340
CM035916.1_Dreissena_polymorpha_isolate_Duluth1_chromosome_2,_whole_genome_shotgun_sequence_7649	lcl|NC_068355.1_cds_XP_052270618.1_541	299	-71.08	153	-37.69	541	25	1422	1027 1340
CM035916.1_Dreissena_polymorpha_isolate_Duluth1_chromosome_2,_whole_genome_shotgun_sequence_7649	lcl|NC_068355.1_cds_XP_052270625.1_542	299	-71.08	153	-37.69	542	25	1422	1027 1340
CM035916.1_Dreissena_polymorpha_isolate_Duluth1_chromosome_2,_whole_genome_shotgun_sequence_7649	lcl|NC_068355.1_cds_XP_052270636.1_533	299	-71.08	153	-37.69	533	25	1422	1027 1340
CM035916.1_Dreissena_polymorpha_isolate_Duluth1_chromosome_2,_whole_genome_shotgun_sequence_7649	lcl|NC_068355.1_cds_XP_052270644.1_543	299	-71.08	153	-37.69	543	25	1422	1027 1340
CM035916.1_Dreissena_polymorpha_isolate_Duluth1_chromosome_2,_whole_genome_shotgun_sequence_7649	lcl|NC_068355.1_cds_XP_052270648.1_544	299	-71.08	153	-37.69	544	25	1422	1027 1340
CM035916.1_Dreissena_polymorpha_isolate_Duluth1_chromosome_2,_whole_genome_shotgun_sequence_7649	lcl|NC_068355.1_cds_XP_052270658.1_545	299	-71.08	153	-37.69	545	25	1422	1027 1340
CM035916.1_Dreissena_polymorpha_isolate_Duluth1_chromosome_2,_whole_genome_shotgun_sequence_7649	lcl|NC_068355.1_cds_XP_052270666.1_546	299	-71.08	153	-37.69	546	25	1422	1027 1340
CM035916.1_Dreissena_polymorpha_isolate_Duluth1_chromosome_2,_whole_genome_shotgun_sequence_7649	lcl|NC_068355.1_cds_XP_052270671.1_547	299	-71.08	153	-37.69	547	25	1422	1027 1340
CM035916.1_Dreissena_polymorpha_isolate_Duluth1_chromosome_2,_whole_genome_shotgun_sequence_7649	lcl|NC_068355.1_cds_XP_052270681.1_548	299	-71.08	153	-37.69	548	25	1422	1027 1340
CM035916.1_Dreissena_polymorpha_isolate_Duluth1_chromosome_2,_whole_genome_shotgun_sequence_7649	lcl|NC_068355.1_cds_XP_052270823.1_1797	300	-59.97	153	-33.48	1797	25	3954	552 2068
CM035916.1_Dreissena_polymorpha_isolate_Duluth1_chromosome_2,_whole_genome_shotgun_sequence_7649	lcl|NC_068355.1_cds_XP_052275518.1_1063	153	-32.21	153	-32.21	1063	25	279	78
CM035916.1_Dreissena_polymorpha_isolate_Duluth1_chromosome_2,_whole_genome_shotgun_sequence_7649	lcl|NC_068355.1_cds_XP_052276964.1_1215	293	-61.49	153	-32.21	1215	25	882	478 125
CM035916.1_Dreissena_polymorpha_isolate_Duluth1_chromosome_2,_whole_genome_shotgun_sequence_7649	lcl|NC_068355.1_cds_XP_052277685.1_1255	153	-32.21	153	-32.21	1255	25	1104	472
CM035916.1_Dreissena_polymorpha_isolate_Duluth1_chromosome_2,_whole_genome_shotgun_sequence_7649	lcl|NC_068355.1_cds_XP_052277691.1_1256	153	-32.21	153	-32.21	1256	25	1071	472
CM035916.1_Dreissena_polymorpha_isolate_Duluth1_chromosome_2,_whole_genome_shotgun_sequence_7649	lcl|NC_068355.1_cds_XP_052278953.1_1356	153	-31.14	153	-31.14	1356	25	7554	7099
CM035917.1_Dreissena_polymorpha_isolate_Duluth1_chromosome_3,_whole_genome_shotgun_sequence_8607	lcl|NC_068355.1_cds_XP_052217868.1_3029	153	-26.99	153	-26.99	3029	23	588	225
CM035917.1_Dreissena_polymorpha_isolate_Duluth1_chromosome_3,_whole_genome_shotgun_sequence_8607	lcl|NC_068355.1_cds_XP_052218881.1_3156	293	-40.27	153	-21.15	3156	23	6588	5446 5876
CM035917.1_Dreissena_polymorpha_isolate_Duluth1_chromosome_3,_whole_genome_shotgun_sequence_8607	lcl|NC_068355.1_cds_XP_052218917.1_3157	293	-40.27	153	-21.15	3157	23	6588	5446 5876
CM035917.1_Dreissena_polymorpha_isolate_Duluth1_chromosome_3,_whole_genome_shotgun_sequence_8607	lcl|NC_068355.1_cds_XP_052219116.1_3192	153	-20.07	153	-20.07	3192	23	3504	718
CM035917.1_Dreissena_polymorpha_isolate_Duluth1_chromosome_3,_whole_genome_shotgun_sequence_8607	lcl|NC_068355.1_cds_XP_052219123.1_3193	153	-20.07	153	-20.07	3193	23	3489	718
CM035917.1_Dreissena_polymorpha_isolate_Duluth1_chromosome_3,_whole_genome_shotgun_sequence_8607	lcl|NC_068355.1_cds_XP_052239796.1_5525	153	-27.93	153	-27.93	5525	23	3627	1389
CM035917.1_Dreissena_polymorpha_isolate_Duluth1_chromosome_3,_whole_genome_shotgun_sequence_8607	lcl|NC_068355.1_cds_XP_052240871.1_5848	153	-29.32	153	-29.32	5848	23	4239	3143
CM035917.1_Dreissena_polymorpha_isolate_Duluth1_chromosome_3,_whole_genome_shotgun_sequence_8607	lcl|NC_068355.1_cds_XP_052240879.1_5849	153	-29.32	153	-29.32	5849	23	3762	2666
CM035917.1_Dreissena_polymorpha_isolate_Duluth1_chromosome_3,_whole_genome_shotgun_sequence_8607	lcl|NC_068355.1_cds_XP_052253400.1_6810	153	-16.98	153	-16.98	6810	23	1029	791
CM035917.1_Dreissena_polymorpha_isolate_Duluth1_chromosome_3,_whole_genome_shotgun_sequence_8607	lcl|NC_068355.1_cds_XP_052260009.1_8124	153	-24.04	153	-24.04	8124	23	783	453
CM035917.1_Dreissena_polymorpha_isolate_Duluth1_chromosome_3,_whole_genome_shotgun_sequence_8607	lcl|NC_068355.1_cds_XP_052260010.1_8125	153	-24.04	153	-24.04	8125	23	729	399
CM035917.1_Dreissena_polymorpha_isolate_Duluth1_chromosome_3,_whole_genome_shotgun_sequence_8607	lcl|NC_068355.1_cds_XP_052264441.1_6246	300	-44.99	153	-22.78	6246	23	2064	937 1098
CM035917.1_Dreissena_polymorpha_isolate_Duluth1_chromosome_3,_whole_genome_shotgun_sequence_8607	lcl|NC_068355.1_cds_XP_052264451.1_6245	300	-44.99	153	-22.78	6245	23	2058	931 1092
CM035917.1_Dreissena_polymorpha_isolate_Duluth1_chromosome_3,_whole_genome_shotgun_sequence_8607	lcl|NC_068355.1_cds_XP_052264459.1_6247	300	-44.99	153	-22.78	6247	23	1485	937 1098
CM035917.1_Dreissena_polymorpha_isolate_Duluth1_chromosome_3,_whole_genome_shotgun_sequence_8607	lcl|NC_068355.1_cds_XP_052270812.1_507	153	-26.6	153	-26.6	507	23	1056	774
CM035917.1_Dreissena_polymorpha_isolate_Duluth1_chromosome_3,_whole_genome_shotgun_sequence_8607	lcl|NC_068355.1_cds_XP_052283858.1_2066	153	-21.46	153	-21.46	2066	23	12996	7561
CM035917.1_Dreissena_polymorpha_isolate_Duluth1_chromosome_3,_whole_genome_shotgun_sequence_8710	lcl|NC_068355.1_cds_XP_052214734.1_2712	153	-23.85	153	-23.85	2712	22	1599	439
CM035917.1_Dreissena_polymorpha_isolate_Duluth1_chromosome_3,_whole_genome_shotgun_sequence_8710	lcl|NC_068355.1_cds_XP_052215253.1_2808	153	-22.03	153	-22.03	2808	22	5166	5081
CM035917.1_Dreissena_polymorpha_isolate_Duluth1_chromosome_3,_whole_genome_shotgun_sequence_8710	lcl|NC_068355.1_cds_XP_052215259.1_2809	153	-22.03	153	-22.03	2809	22	5124	5039
CM035917.1_Dreissena_polymorpha_isolate_Duluth1_chromosome_3,_whole_genome_shotgun_sequence_8710	lcl|NC_068355.1_cds_XP_052215293.1_3432	297	-34.81	153	-17.72	3432	22	1749	931 1385
CM035917.1_Dreissena_polymorpha_isolate_Duluth1_chromosome_3,_whole_genome_shotgun_sequence_8710	lcl|NC_068355.1_cds_XP_052215707.1_3484	297	-34.81	153	-17.72	3484	22	2226	1288 1742
CM035917.1_Dreissena_polymorpha_isolate_Duluth1_chromosome_3,_whole_genome_shotgun_sequence_8710	lcl|NC_068355.1_cds_XP_052221068.1_3376	153	-17.91	153	-17.91	3376	22	1479	1261
CM035917.1_Dreissena_polymorpha_isolate_Duluth1_chromosome_3,_whole_genome_shotgun_sequence_8710	lcl|NC_068355.1_cds_XP_052221077.1_3377	153	-17.91	153	-17.91	3377	22	1479	1261
CM035917.1_Dreissena_polymorpha_isolate_Duluth1_chromosome_3,_whole_genome_shotgun_sequence_8710	lcl|NC_068355.1_cds_XP_052221086.1_3375	153	-17.91	153	-17.91	3375	22	1371	1153
CM035917.1_Dreissena_polymorpha_isolate_Duluth1_chromosome_3,_whole_genome_shotgun_sequence_8710	lcl|NC_068355.1_cds_XP_052226988.1_4011	153	-20.3	153	-20.3	4011	22	3279	1601
CM035917.1_Dreissena_polymorpha_isolate_Duluth1_chromosome_3,_whole_genome_shotgun_sequence_8710	lcl|NC_068355.1_cds_XP_052226989.1_4012	153	-20.3	153	-20.3	4012	22	3279	1601
CM035917.1_Dreissena_polymorpha_isolate_Duluth1_chromosome_3,_whole_genome_shotgun_sequence_8710	lcl|NC_068355.1_cds_XP_052226996.1_4013	153	-20.3	153	-20.3	4013	22	3279	1601
CM035917.1_Dreissena_polymorpha_isolate_Duluth1_chromosome_3,_whole_genome_shotgun_sequence_8710	lcl|NC_068355.1_cds_XP_052227005.1_4009	153	-20.3	153	-20.3	4009	22	3273	1595
CM035917.1_Dreissena_polymorpha_isolate_Duluth1_chromosome_3,_whole_genome_shotgun_sequence_8710	lcl|NC_068355.1_cds_XP_052227015.1_4010	153	-20.3	153	-20.3	4010	22	3264	1601
CM035917.1_Dreissena_polymorpha_isolate_Duluth1_chromosome_3,_whole_genome_shotgun_sequence_8710	lcl|NC_068355.1_cds_XP_052227021.1_4016	153	-20.3	153	-20.3	4016	22	2673	1601
CM035917.1_Dreissena_polymorpha_isolate_Duluth1_chromosome_3,_whole_genome_shotgun_sequence_8710	lcl|NC_068355.1_cds_XP_052227024.1_4014	153	-20.3	153	-20.3	4014	22	2673	1601
CM035917.1_Dreissena_polymorpha_isolate_Duluth1_chromosome_3,_whole_genome_shotgun_sequence_8710	lcl|NC_068355.1_cds_XP_052227028.1_4018	153	-20.3	153	-20.3	4018	22	2673	1601
CM035917.1_Dreissena_polymorpha_isolate_Duluth1_chromosome_3,_whole_genome_shotgun_sequence_8710	lcl|NC_068355.1_cds_XP_052227037.1_4017	153	-20.3	153	-20.3	4017	22	2673	1601
CM035917.1_Dreissena_polymorpha_isolate_Duluth1_chromosome_3,_whole_genome_shotgun_sequence_8710	lcl|NC_068355.1_cds_XP_052227044.1_4015	153	-20.3	153	-20.3	4015	22	2673	1601
CM035917.1_Dreissena_polymorpha_isolate_Duluth1_chromosome_3,_whole_genome_shotgun_sequence_8710	lcl|NC_068355.1_cds_XP_052227053.1_4019	153	-20.3	153	-20.3	4019	22	2673	1601
CM035917.1_Dreissena_polymorpha_isolate_Duluth1_chromosome_3,_whole_genome_shotgun_sequence_8710	lcl|NC_068355.1_cds_XP_052228854.1_4223	153	-15.97	153	-15.97	4223	22	1896	787
CM035917.1_Dreissena_polymorpha_isolate_Duluth1_chromosome_3,_whole_genome_shotgun_sequence_8710	lcl|NC_068355.1_cds_XP_052229914.1_4566	153	-22.24	153	-22.24	4566	22	1191	1126
CM035917.1_Dreissena_polymorpha_isolate_Duluth1_chromosome_3,_whole_genome_shotgun_sequence_8710	lcl|NC_068355.1_cds_XP_052239617.1_5703	153	-14.93	153	-14.93	5703	22	1551	759
CM035917.1_Dreissena_polymorpha_isolate_Duluth1_chromosome_3,_whole_genome_shotgun_sequence_8710	lcl|NC_068355.1_cds_XP_052239626.1_5702	153	-14.93	153	-14.93	5702	22	1551	759
CM035917.1_Dreissena_polymorpha_isolate_Duluth1_chromosome_3,_whole_genome_shotgun_sequence_8710	lcl|NC_068355.1_cds_XP_052245011.1_6291	299	-47.75	153	-24.15	6291	22	2541	897 1662
CM035917.1_Dreissena_polymorpha_isolate_Duluth1_chromosome_3,_whole_genome_shotgun_sequence_8710	lcl|NC_068355.1_cds_XP_052245022.1_6292	299	-47.75	153	-24.15	6292	22	2541	897 1662
CM035917.1_Dreissena_polymorpha_isolate_Duluth1_chromosome_3,_whole_genome_shotgun_sequence_8710	lcl|NC_068355.1_cds_XP_052245033.1_6293	299	-47.75	153	-24.15	6293	22	2394	750 1515
CM035917.1_Dreissena_polymorpha_isolate_Duluth1_chromosome_3,_whole_genome_shotgun_sequence_8710	lcl|NC_068355.1_cds_XP_052245041.1_6294	299	-47.75	153	-24.15	6294	22	2340	696 1461
CM035917.1_Dreissena_polymorpha_isolate_Duluth1_chromosome_3,_whole_genome_shotgun_sequence_8710	lcl|NC_068355.1_cds_XP_052245047.1_6295	299	-47.75	153	-24.15	6295	22	2340	696 1461
CM035917.1_Dreissena_polymorpha_isolate_Duluth1_chromosome_3,_whole_genome_shotgun_sequence_8710	lcl|NC_068355.1_cds_XP_052245634.1_6324	153	-14.93	153	-14.93	6324	22	951	759
CM035917.1_Dreissena_polymorpha_isolate_Duluth1_chromosome_3,_whole_genome_shotgun_sequence_8710	lcl|NC_068355.1_cds_XP_052256818.1_7626	153	-17.69	153	-17.69	7626	22	2790	1
CM035917.1_Dreissena_polymorpha_isolate_Duluth1_chromosome_3,_whole_genome_shotgun_sequence_8710	lcl|NC_068355.1_cds_XP_052256828.1_7622	153	-17.69	153	-17.69	7622	22	2790	1
CM035917.1_Dreissena_polymorpha_isolate_Duluth1_chromosome_3,_whole_genome_shotgun_sequence_8710	lcl|NC_068355.1_cds_XP_052256873.1_7627	153	-17.69	153	-17.69	7627	22	1026	1
CM035917.1_Dreissena_polymorpha_isolate_Duluth1_chromosome_3,_whole_genome_shotgun_sequence_8710	lcl|NC_068355.1_cds_XP_052256884.1_7623	153	-17.69	153	-17.69	7623	22	1026	1
CM035917.1_Dreissena_polymorpha_isolate_Duluth1_chromosome_3,_whole_genome_shotgun_sequence_8710	lcl|NC_068355.1_cds_XP_052256895.1_7624	153	-17.69	153	-17.69	7624	22	1026	1
CM035917.1_Dreissena_polymorpha_isolate_Duluth1_chromosome_3,_whole_genome_shotgun_sequence_8710	lcl|NC_068355.1_cds_XP_052256903.1_7625	153	-17.69	153	-17.69	7625	22	1026	1
CM035917.1_Dreissena_polymorpha_isolate_Duluth1_chromosome_3,_whole_genome_shotgun_sequence_8710	lcl|NC_068355.1_cds_XP_052260957.1_1749	153	-17.73	153	-17.73	1749	22	966	164
CM035917.1_Dreissena_polymorpha_isolate_Duluth1_chromosome_3,_whole_genome_shotgun_sequence_8710	lcl|NC_068355.1_cds_XP_052263519.1_4637	153	-20.3	153	-20.3	4637	22	1845	1716
CM035917.1_Dreissena_polymorpha_isolate_Duluth1_chromosome_3,_whole_genome_shotgun_sequence_8710	lcl|NC_068355.1_cds_XP_052267029.1_130	294	-36.67	153	-19.44	130	22	3609	2000 2511
CM035917.1_Dreissena_polymorpha_isolate_Duluth1_chromosome_3,_whole_genome_shotgun_sequence_8710	lcl|NC_068355.1_cds_XP_052268874.1_336	153	-24.11	153	-24.11	336	22	600	510
CM035917.1_Dreissena_polymorpha_isolate_Duluth1_chromosome_3,_whole_genome_shotgun_sequence_8710	lcl|NC_068355.1_cds_XP_052271403.1_618	153	-22.13	153	-22.13	618	22	609	180
CM035917.1_Dreissena_polymorpha_isolate_Duluth1_chromosome_3,_whole_genome_shotgun_sequence_8710	lcl|NC_068356.1_cds_XP_052261552.1_9137	299	-32.19	153	-19.68	9137	22	6114	441 671
CM035917.1_Dreissena_polymorpha_isolate_Duluth1_chromosome_3,_whole_genome_shotgun_sequence_8710	lcl|NC_068356.1_cds_XP_052261803.1_9362	296	-29.62	153	-17.67	9362	22	6264	5114 1483
CM035917.1_Dreissena_polymorpha_isolate_Duluth1_chromosome_3,_whole_genome_shotgun_sequence_8710	lcl|NC_068356.1_cds_XP_052261804.1_9364	296	-29.62	153	-17.67	9364	22	6264	5114 1483
CM035917.1_Dreissena_polymorpha_isolate_Duluth1_chromosome_3,_whole_genome_shotgun_sequence_8710	lcl|NC_068356.1_cds_XP_052261805.1_9363	296	-29.62	153	-17.67	9363	22	6264	5114 1483
CM035917.1_Dreissena_polymorpha_isolate_Duluth1_chromosome_3,_whole_genome_shotgun_sequence_8710	lcl|NC_068356.1_cds_XP_052261814.1_9392	153	-23.35	153	-23.35	9392	22	3771	3405
CM035917.1_Dreissena_polymorpha_isolate_Duluth1_chromosome_3,_whole_genome_shotgun_sequence_9489	lcl|NC_068355.1_cds_XP_052218094.1_3063	153	-18.24	153	-18.24	3063	22	1281	807
CM035917.1_Dreissena_polymorpha_isolate_Duluth1_chromosome_3,_whole_genome_shotgun_sequence_9489	lcl|NC_068355.1_cds_XP_052218472.1_3698	452	-48.04	153	-17.85	3698	22	2352	2173 2227 2147
CM035917.1_Dreissena_polymorpha_isolate_Duluth1_chromosome_3,_whole_genome_shotgun_sequence_9489	lcl|NC_068355.1_cds_XP_052230384.1_4669	443	-55.22	153	-20.02	4669	22	4980	3083 3737 4293
CM035917.1_Dreissena_polymorpha_isolate_Duluth1_chromosome_3,_whole_genome_shotgun_sequence_9489	lcl|NC_068355.1_cds_XP_052230387.1_4670	443	-55.22	153	-20.02	4670	22	4980	3083 3737 4293
CM035917.1_Dreissena_polymorpha_isolate_Duluth1_chromosome_3,_whole_genome_shotgun_sequence_9489	lcl|NC_068355.1_cds_XP_052243090.1_6087	153	-12	153	-12	6087	22	2301	294
CM035917.1_Dreissena_polymorpha_isolate_Duluth1_chromosome_3,_whole_genome_shotgun_sequence_9489	lcl|NC_068355.1_cds_XP_052244219.1_6201	303	-43.62	153	-25.51	6201	22	2847	242 534
CM035917.1_Dreissena_polymorpha_isolate_Duluth1_chromosome_3,_whole_genome_shotgun_sequence_9489	lcl|NC_068355.1_cds_XP_052244225.1_6199	303	-43.62	153	-25.51	6199	22	2844	242 534
CM035917.1_Dreissena_polymorpha_isolate_Duluth1_chromosome_3,_whole_genome_shotgun_sequence_9489	lcl|NC_068355.1_cds_XP_052244229.1_6196	303	-43.62	153	-25.51	6196	22	2835	242 534
CM035917.1_Dreissena_polymorpha_isolate_Duluth1_chromosome_3,_whole_genome_shotgun_sequence_9489	lcl|NC_068355.1_cds_XP_052244235.1_6194	303	-43.62	153	-25.51	6194	22	2826	242 534
CM035917.1_Dreissena_polymorpha_isolate_Duluth1_chromosome_3,_whole_genome_shotgun_sequence_9489	lcl|NC_068355.1_cds_XP_052244240.1_6200	303	-43.62	153	-25.51	6200	22	2817	242 534
CM035917.1_Dreissena_polymorpha_isolate_Duluth1_chromosome_3,_whole_genome_shotgun_sequence_9489	lcl|NC_068355.1_cds_XP_052244248.1_6198	303	-43.62	153	-25.51	6198	22	2814	242 534
CM035917.1_Dreissena_polymorpha_isolate_Duluth1_chromosome_3,_whole_genome_shotgun_sequence_9489	lcl|NC_068355.1_cds_XP_052244255.1_6197	303	-43.62	153	-25.51	6197	22	2769	242 534
CM035917.1_Dreissena_polymorpha_isolate_Duluth1_chromosome_3,_whole_genome_shotgun_sequence_9489	lcl|NC_068355.1_cds_XP_052244265.1_6195	303	-43.62	153	-25.51	6195	22	2718	242 534
CM035917.1_Dreissena_polymorpha_isolate_Duluth1_chromosome_3,_whole_genome_shotgun_sequence_9489	lcl|NC_068355.1_cds_XP_052248317.1_6667	153	-21.86	153	-21.86	6667	22	1674	367
CM035917.1_Dreissena_polymorpha_isolate_Duluth1_chromosome_3,_whole_genome_shotgun_sequence_9489	lcl|NC_068355.1_cds_XP_052249452.1_6747	153	-17.38	153	-17.38	6747	22	930	233
CM035917.1_Dreissena_polymorpha_isolate_Duluth1_chromosome_3,_whole_genome_shotgun_sequence_9489	lcl|NC_068355.1_cds_XP_052251949.1_7034	153	-12.57	153	-12.57	7034	22	1329	581
CM035917.1_Dreissena_polymorpha_isolate_Duluth1_chromosome_3,_whole_genome_shotgun_sequence_9489	lcl|NC_068355.1_cds_XP_052260637.1_8819	153	-12.93	153	-12.93	8819	22	2856	1914
CM035917.1_Dreissena_polymorpha_isolate_Duluth1_chromosome_3,_whole_genome_shotgun_sequence_9489	lcl|NC_068355.1_cds_XP_052260638.1_8820	153	-12.93	153	-12.93	8820	22	2829	1887
CM035917.1_Dreissena_polymorpha_isolate_Duluth1_chromosome_3,_whole_genome_shotgun_sequence_9489	lcl|NC_068355.1_cds_XP_052262354.1_8776	437	-47.2	153	-16.7	8776	22	5199	3673 907 4576
CM035917.1_Dreissena_polymorpha_isolate_Duluth1_chromosome_3,_whole_genome_shotgun_sequence_9489	lcl|NC_068355.1_cds_XP_052268929.1_341	153	-16.85	153	-16.85	341	22	3711	2667
CM035917.1_Dreissena_polymorpha_isolate_Duluth1_chromosome_3,_whole_genome_shotgun_sequence_9489	lcl|NC_068355.1_cds_XP_052268937.1_342	153	-16.85	153	-16.85	342	22	3609	2565
CM035917.1_Dreissena_polymorpha_isolate_Duluth1_chromosome_3,_whole_genome_shotgun_sequence_9489	lcl|NC_068355.1_cds_XP_052268942.1_343	153	-16.85	153	-16.85	343	22	3513	2469
CM035917.1_Dreissena_polymorpha_isolate_Duluth1_chromosome_3,_whole_genome_shotgun_sequence_9489	lcl|NC_068355.1_cds_XP_052268947.1_340	153	-16.85	153	-16.85	340	22	3360	2316
CM035917.1_Dreissena_polymorpha_isolate_Duluth1_chromosome_3,_whole_genome_shotgun_sequence_9489	lcl|NC_068355.1_cds_XP_052273883.1_884	153	-15.62	153	-15.62	884	22	1524	1460
CM035917.1_Dreissena_polymorpha_isolate_Duluth1_chromosome_3,_whole_genome_shotgun_sequence_9489	lcl|NC_068355.1_cds_XP_052273892.1_883	153	-15.62	153	-15.62	883	22	1491	1427
CM035917.1_Dreissena_polymorpha_isolate_Duluth1_chromosome_3,_whole_genome_shotgun_sequence_9489	lcl|NC_068355.1_cds_XP_052273903.1_881	153	-15.62	153	-15.62	881	22	1470	1406
CM035917.1_Dreissena_polymorpha_isolate_Duluth1_chromosome_3,_whole_genome_shotgun_sequence_9489	lcl|NC_068355.1_cds_XP_052273914.1_882	153	-15.62	153	-15.62	882	22	1458	1394
CM035917.1_Dreissena_polymorpha_isolate_Duluth1_chromosome_3,_whole_genome_shotgun_sequence_9489	lcl|NC_068355.1_cds_XP_052278506.1_1304	153	-16.26	153	-16.26	1304	22	942	751
CM035917.1_Dreissena_polymorpha_isolate_Duluth1_chromosome_3,_whole_genome_shotgun_sequence_9489	lcl|NC_068355.1_cds_XP_052278805.1_1345	153	-14.96	153	-14.96	1345	22	4791	849
CM035917.1_Dreissena_polymorpha_isolate_Duluth1_chromosome_3,_whole_genome_shotgun_sequence_9489	lcl|NC_068355.1_cds_XP_052279417.1_1484	443	-45.39	153	-16.29	1484	22	7104	6680 6651 4294
CM035917.1_Dreissena_polymorpha_isolate_Duluth1_chromosome_3,_whole_genome_shotgun_sequence_9489	lcl|NC_068355.1_cds_XP_052279426.1_1487	443	-45.39	153	-16.29	1487	22	6978	6554 6525 4168
CM035917.1_Dreissena_polymorpha_isolate_Duluth1_chromosome_3,_whole_genome_shotgun_sequence_9489	lcl|NC_068355.1_cds_XP_052279435.1_1489	443	-45.39	153	-16.29	1489	22	6546	6122 6093 3736
CM035917.1_Dreissena_polymorpha_isolate_Duluth1_chromosome_3,_whole_genome_shotgun_sequence_9489	lcl|NC_068355.1_cds_XP_052279756.1_1517	153	-14.82	153	-14.82	1517	22	1890	1458
CM035917.1_Dreissena_polymorpha_isolate_Duluth1_chromosome_3,_whole_genome_shotgun_sequence_9489	lcl|NC_068355.1_cds_XP_052279766.1_1516	153	-14.82	153	-14.82	1516	22	1890	1458
CM035917.1_Dreissena_polymorpha_isolate_Duluth1_chromosome_3,_whole_genome_shotgun_sequence_9489	lcl|NC_068355.1_cds_XP_052279772.1_1506	153	-14.82	153	-14.82	1506	22	1890	1458
CM035917.1_Dreissena_polymorpha_isolate_Duluth1_chromosome_3,_whole_genome_shotgun_sequence_9489	lcl|NC_068355.1_cds_XP_052279779.1_1505	153	-14.82	153	-14.82	1505	22	1890	1458
CM035917.1_Dreissena_polymorpha_isolate_Duluth1_chromosome_3,_whole_genome_shotgun_sequence_9489	lcl|NC_068355.1_cds_XP_052279789.1_1508	153	-14.82	153	-14.82	1508	22	1890	1458
CM035917.1_Dreissena_polymorpha_isolate_Duluth1_chromosome_3,_whole_genome_shotgun_sequence_9489	lcl|NC_068355.1_cds_XP_052279799.1_1507	153	-14.82	153	-14.82	1507	22	1890	1458
CM035917.1_Dreissena_polymorpha_isolate_Duluth1_chromosome_3,_whole_genome_shotgun_sequence_9489	lcl|NC_068355.1_cds_XP_052279801.1_1515	153	-14.82	153	-14.82	1515	22	1890	1458
CM035917.1_Dreissena_polymorpha_isolate_Duluth1_chromosome_3,_whole_genome_shotgun_sequence_9489	lcl|NC_068355.1_cds_XP_052279802.1_1514	153	-14.82	153	-14.82	1514	22	1890	1458
CM035917.1_Dreissena_polymorpha_isolate_Duluth1_chromosome_3,_whole_genome_shotgun_sequence_9489	lcl|NC_068355.1_cds_XP_052279803.1_1513	153	-14.82	153	-14.82	1513	22	1890	1458
CM035917.1_Dreissena_polymorpha_isolate_Duluth1_chromosome_3,_whole_genome_shotgun_sequence_9489	lcl|NC_068355.1_cds_XP_052279810.1_1504	153	-14.82	153	-14.82	1504	22	1890	1458
CM035917.1_Dreissena_polymorpha_isolate_Duluth1_chromosome_3,_whole_genome_shotgun_sequence_9489	lcl|NC_068355.1_cds_XP_052279817.1_1509	153	-14.82	153	-14.82	1509	22	1890	1458
CM035917.1_Dreissena_polymorpha_isolate_Duluth1_chromosome_3,_whole_genome_shotgun_sequence_9489	lcl|NC_068355.1_cds_XP_052279827.1_1510	153	-14.82	153	-14.82	1510	22	1890	1458
CM035917.1_Dreissena_polymorpha_isolate_Duluth1_chromosome_3,_whole_genome_shotgun_sequence_9489	lcl|NC_068355.1_cds_XP_052279838.1_1511	153	-14.82	153	-14.82	1511	22	1890	1458
CM035917.1_Dreissena_polymorpha_isolate_Duluth1_chromosome_3,_whole_genome_shotgun_sequence_9489	lcl|NC_068355.1_cds_XP_052279848.1_1512	153	-14.82	153	-14.82	1512	22	1890	1458
CM035917.1_Dreissena_polymorpha_isolate_Duluth1_chromosome_3,_whole_genome_shotgun_sequence_9489	lcl|NC_068355.1_cds_XP_052279858.1_1503	153	-14.82	153	-14.82	1503	22	1890	1458
CM035917.1_Dreissena_polymorpha_isolate_Duluth1_chromosome_3,_whole_genome_shotgun_sequence_9489	lcl|NC_068355.1_cds_XP_052279868.1_1502	153	-14.82	153	-14.82	1502	22	1890	1458
CM035917.1_Dreissena_polymorpha_isolate_Duluth1_chromosome_3,_whole_genome_shotgun_sequence_9489	lcl|NC_068355.1_cds_XP_052282598.1_1991	153	-14.45	153	-14.45	1991	22	3774	2520
CM035917.1_Dreissena_polymorpha_isolate_Duluth1_chromosome_3,_whole_genome_shotgun_sequence_9489	lcl|NC_068355.1_cds_XP_052282607.1_1992	153	-14.45	153	-14.45	1992	22	3741	2520
CM035917.1_Dreissena_polymorpha_isolate_Duluth1_chromosome_3,_whole_genome_shotgun_sequence_9489	lcl|NC_068355.1_cds_XP_052282617.1_1995	153	-14.45	153	-14.45	1995	22	3705	2451
CM035917.1_Dreissena_polymorpha_isolate_Duluth1_chromosome_3,_whole_genome_shotgun_sequence_9489	lcl|NC_068355.1_cds_XP_052282626.1_1993	153	-14.45	153	-14.45	1993	22	3672	2418
CM035917.1_Dreissena_polymorpha_isolate_Duluth1_chromosome_3,_whole_genome_shotgun_sequence_9489	lcl|NC_068355.1_cds_XP_052282633.1_1994	153	-14.45	153	-14.45	1994	22	3639	2418
CM035917.1_Dreissena_polymorpha_isolate_Duluth1_chromosome_3,_whole_genome_shotgun_sequence_9489	lcl|NC_068355.1_cds_XP_052282637.1_1996	153	-14.45	153	-14.45	1996	22	3603	2349
CM035917.1_Dreissena_polymorpha_isolate_Duluth1_chromosome_3,_whole_genome_shotgun_sequence_9489	lcl|NC_068355.1_cds_XP_052282644.1_1997	153	-14.45	153	-14.45	1997	22	3570	2349
CM035917.1_Dreissena_polymorpha_isolate_Duluth1_chromosome_3,_whole_genome_shotgun_sequence_9489	lcl|NC_068355.1_cds_XP_052285118.1_2197	153	-16.2	153	-16.2	2197	22	2661	2341
CM035917.1_Dreissena_polymorpha_isolate_Duluth1_chromosome_3,_whole_genome_shotgun_sequence_9489	lcl|NC_068355.1_cds_XP_052285370.1_2931	153	-16.63	153	-16.63	2931	22	1638	382
CM035917.1_Dreissena_polymorpha_isolate_Duluth1_chromosome_3,_whole_genome_shotgun_sequence_9489	lcl|NC_068356.1_cds_XP_052262977.1_10543	153	-17.24	153	-17.24	10543	22	3921	248
CM035917.1_Dreissena_polymorpha_isolate_Duluth1_chromosome_3,_whole_genome_shotgun_sequence_9489	lcl|NC_068356.1_cds_XP_052264480.1_12083	153	-13.55	153	-13.55	12083	22	6723	958
CM035917.1_Dreissena_polymorpha_isolate_Duluth1_chromosome_3,_whole_genome_shotgun_sequence_9489	lcl|NC_068356.1_cds_XP_052264481.1_12081	153	-13.55	153	-13.55	12081	22	6720	955
CM035917.1_Dreissena_polymorpha_isolate_Duluth1_chromosome_3,_whole_genome_shotgun_sequence_9489	lcl|NC_068356.1_cds_XP_052264482.1_12082	153	-13.55	153	-13.55	12082	22	6696	958
CM035917.1_Dreissena_polymorpha_isolate_Duluth1_chromosome_3,_whole_genome_shotgun_sequence_9489	lcl|NC_068356.1_cds_XP_052264552.1_12150	153	-18.24	153	-18.24	12150	22	5175	4635
CM035917.1_Dreissena_polymorpha_isolate_Duluth1_chromosome_3,_whole_genome_shotgun_sequence_9489	lcl|NC_068356.1_cds_XP_052265462.1_13135	293	-32.84	153	-17.92	13135	22	5163	4623 768
CM035917.1_Dreissena_polymorpha_isolate_Duluth1_chromosome_3,_whole_genome_shotgun_sequence_9489	lcl|NC_068356.1_cds_XP_052265643.1_13307	153	-12	153	-12	13307	22	717	210
CM035917.1_Dreissena_polymorpha_isolate_Duluth1_chromosome_3,_whole_genome_shotgun_sequence_9489	lcl|NC_068356.1_cds_XP_052265708.1_13386	295	-35.95	153	-18.27	13386	22	1743	1704 543
CM035917.1_Dreissena_polymorpha_isolate_Duluth1_chromosome_3,_whole_genome_shotgun_sequence_9489	lcl|NC_068356.1_cds_XP_052265709.1_13387	295	-35.95	153	-18.27	13387	22	1743	1704 543
CM035917.1_Dreissena_polymorpha_isolate_Duluth1_chromosome_3,_whole_genome_shotgun_sequence_9489	lcl|NC_068356.1_cds_XP_052265930.1_13626	153	-20.72	153	-20.72	13626	22	3357	1582
CM035917.1_Dreissena_polymorpha_isolate_Duluth1_chromosome_3,_whole_genome_shotgun_sequence_9489	lcl|NC_068356.1_cds_XP_052265981.1_13678	153	-14.94	153	-14.94	13678	22	1809	510
CM035917.1_Dreissena_polymorpha_isolate_Duluth1_chromosome_3,_whole_genome_shotgun_sequence_9489	lcl|NC_068356.1_cds_XP_052265982.1_13677	153	-14.94	153	-14.94	13677	22	1803	504
CM035917.1_Dreissena_polymorpha_isolate_Duluth1_chromosome_3,_whole_genome_shotgun_sequence_9489	lcl|NC_068356.1_cds_XP_052266108.1_13838	153	-25.74	153	-25.74	13838	22	5766	2071
CM035917.1_Dreissena_polymorpha_isolate_Duluth1_chromosome_3,_whole_genome_shotgun_sequence_9489	lcl|NC_068356.1_cds_XP_052267084.1_14818	453	-48	153	-16.8	14818	22	7149	6595 2760 4478
CM035917.1_Dreissena_polymorpha_isolate_Duluth1_chromosome_3,_whole_genome_shotgun_sequence_9489	lcl|NC_068356.1_cds_XP_052267218.1_14945	153	-14.66	153	-14.66	14945	22	2967	1618
CM035917.1_Dreissena_polymorpha_isolate_Duluth1_chromosome_3,_whole_genome_shotgun_sequence_9489	lcl|NC_068356.1_cds_XP_052267234.1_14947	153	-21.27	153	-21.27	14947	22	1086	580
CM035917.1_Dreissena_polymorpha_isolate_Duluth1_chromosome_3,_whole_genome_shotgun_sequence_9489	lcl|NC_068356.1_cds_XP_052268400.1_12019	153	-13.55	153	-13.55	12019	22	6699	961
CM035917.1_Dreissena_polymorpha_isolate_Duluth1_chromosome_3,_whole_genome_shotgun_sequence_9489	lcl|NC_068356.1_cds_XP_052268572.1_13641	303	-42.15	153	-22.48	13641	22	2556	667 1626
CM035917.1_Dreissena_polymorpha_isolate_Duluth1_chromosome_3,_whole_genome_shotgun_sequence_9489	lcl|NC_068356.1_cds_XP_052268795.1_15658	153	-18.52	153	-18.52	15658	22	2115	1304
CM035917.1_Dreissena_polymorpha_isolate_Duluth1_chromosome_3,_whole_genome_shotgun_sequence_9489	lcl|NC_068356.1_cds_XP_052268801.1_15668	153	-18.52	153	-18.52	15668	22	2967	2321
CM035917.1_Dreissena_polymorpha_isolate_Duluth1_chromosome_3,_whole_genome_shotgun_sequence_9489	lcl|NC_068356.1_cds_XP_052268803.1_15670	153	-18.52	153	-18.52	15670	22	4440	2156
CM035917.1_Dreissena_polymorpha_isolate_Duluth1_chromosome_3,_whole_genome_shotgun_sequence_9489	lcl|NC_068356.1_cds_XP_052268856.1_10880	153	-17.28	153	-17.28	10880	22	984	686
CM035917.1_Dreissena_polymorpha_isolate_Duluth1_chromosome_3,_whole_genome_shotgun_sequence_9489	lcl|NC_068356.1_cds_XP_052268857.1_10881	153	-17.28	153	-17.28	10881	22	912	614
CM035918.1_Dreissena_polymorpha_isolate_Duluth1_chromosome_4,_whole_genome_shotgun_sequence_12460	lcl|NC_068355.1_cds_XP_052224956.1_3772	153	-17.63	153	-17.63	3772	20	4593	2772
CM035918.1_Dreissena_polymorpha_isolate_Duluth1_chromosome_4,_whole_genome_shotgun_sequence_12460	lcl|NC_068355.1_cds_XP_052224963.1_3773	153	-17.63	153	-17.63	3773	20	4569	2748
CM035918.1_Dreissena_polymorpha_isolate_Duluth1_chromosome_4,_whole_genome_shotgun_sequence_12460	lcl|NC_068355.1_cds_XP_052237881.1_5508	153	-21.99	153	-21.99	5508	20	1692	1230
CM035918.1_Dreissena_polymorpha_isolate_Duluth1_chromosome_4,_whole_genome_shotgun_sequence_12460	lcl|NC_068355.1_cds_XP_052237889.1_5509	153	-21.99	153	-21.99	5509	20	1365	903
CM035918.1_Dreissena_polymorpha_isolate_Duluth1_chromosome_4,_whole_genome_shotgun_sequence_12460	lcl|NC_068355.1_cds_XP_052240517.1_5805	153	-18.04	153	-18.04	5805	20	3801	3061
CM035918.1_Dreissena_polymorpha_isolate_Duluth1_chromosome_4,_whole_genome_shotgun_sequence_12460	lcl|NC_068355.1_cds_XP_052240726.1_5799	153	-16.34	153	-16.34	5799	20	723	437
CM035918.1_Dreissena_polymorpha_isolate_Duluth1_chromosome_4,_whole_genome_shotgun_sequence_12460	lcl|NC_068355.1_cds_XP_052247887.1_6586	293	-38.24	153	-23.48	6586	20	846	478 396
CM035918.1_Dreissena_polymorpha_isolate_Duluth1_chromosome_4,_whole_genome_shotgun_sequence_12460	lcl|NC_068355.1_cds_XP_052247892.1_6587	293	-38.24	153	-23.48	6587	20	846	478 396
CM035918.1_Dreissena_polymorpha_isolate_Duluth1_chromosome_4,_whole_genome_shotgun_sequence_12460	lcl|NC_068355.1_cds_XP_052247899.1_6588	293	-38.24	153	-23.48	6588	20	846	478 396
CM035918.1_Dreissena_polymorpha_isolate_Duluth1_chromosome_4,_whole_genome_shotgun_sequence_12460	lcl|NC_068355.1_cds_XP_052247909.1_6589	293	-38.24	153	-23.48	6589	20	846	478 396
CM035918.1_Dreissena_polymorpha_isolate_Duluth1_chromosome_4,_whole_genome_shotgun_sequence_12460	lcl|NC_068355.1_cds_XP_052258505.1_7753	153	-12.61	153	-12.61	7753	20	6534	2596
CM035918.1_Dreissena_polymorpha_isolate_Duluth1_chromosome_4,_whole_genome_shotgun_sequence_12460	lcl|NC_068355.1_cds_XP_052258512.1_7751	153	-12.61	153	-12.61	7751	20	6519	2581
CM035918.1_Dreissena_polymorpha_isolate_Duluth1_chromosome_4,_whole_genome_shotgun_sequence_12460	lcl|NC_068355.1_cds_XP_052258523.1_7750	153	-12.61	153	-12.61	7750	20	6510	2572
CM035918.1_Dreissena_polymorpha_isolate_Duluth1_chromosome_4,_whole_genome_shotgun_sequence_12460	lcl|NC_068355.1_cds_XP_052258532.1_7752	153	-12.61	153	-12.61	7752	20	6489	2596
CM035918.1_Dreissena_polymorpha_isolate_Duluth1_chromosome_4,_whole_genome_shotgun_sequence_12460	lcl|NC_068355.1_cds_XP_052259940.1_8065	153	-21.02	153	-21.02	8065	20	3717	168
CM035918.1_Dreissena_polymorpha_isolate_Duluth1_chromosome_4,_whole_genome_shotgun_sequence_12460	lcl|NC_068355.1_cds_XP_052268254.1_261	153	-16.71	153	-16.71	261	20	2874	2843
CM035918.1_Dreissena_polymorpha_isolate_Duluth1_chromosome_4,_whole_genome_shotgun_sequence_12460	lcl|NC_068355.1_cds_XP_052268260.1_260	153	-16.71	153	-16.71	260	20	2127	2096
CM035918.1_Dreissena_polymorpha_isolate_Duluth1_chromosome_4,_whole_genome_shotgun_sequence_12460	lcl|NC_068355.1_cds_XP_052268267.1_259	153	-16.71	153	-16.71	259	20	2127	2096
CM035918.1_Dreissena_polymorpha_isolate_Duluth1_chromosome_4,_whole_genome_shotgun_sequence_12460	lcl|NC_068356.1_cds_XP_052261320.1_8956	153	-20.84	153	-20.84	8956	20	5622	4766
CM035918.1_Dreissena_polymorpha_isolate_Duluth1_chromosome_4,_whole_genome_shotgun_sequence_12460	lcl|NC_068356.1_cds_XP_052261684.1_9245	153	-18.31	153	-18.31	9245	20	2388	1438
CM035918.1_Dreissena_polymorpha_isolate_Duluth1_chromosome_4,_whole_genome_shotgun_sequence_12460	lcl|NC_068356.1_cds_XP_052261784.1_9352	153	-18.31	153	-18.31	9352	20	2265	1438
CM035918.1_Dreissena_polymorpha_isolate_Duluth1_chromosome_4,_whole_genome_shotgun_sequence_12460	lcl|NC_068356.1_cds_XP_052262977.1_10543	153	-18.88	153	-18.88	10543	20	3921	2161
CM035918.1_Dreissena_polymorpha_isolate_Duluth1_chromosome_4,_whole_genome_shotgun_sequence_12460	lcl|NC_068356.1_cds_XP_052263146.1_10706	153	-13.41	153	-13.41	10706	20	1083	617
CM035918.1_Dreissena_polymorpha_isolate_Duluth1_chromosome_4,_whole_genome_shotgun_sequence_12460	lcl|NC_068356.1_cds_XP_052264370.1_11958	153	-14.74	153	-14.74	11958	20	339	257
CM035918.1_Dreissena_polymorpha_isolate_Duluth1_chromosome_4,_whole_genome_shotgun_sequence_12460	lcl|NC_068356.1_cds_XP_052264371.1_11965	153	-14.83	153	-14.83	11965	20	339	257
CM035918.1_Dreissena_polymorpha_isolate_Duluth1_chromosome_4,_whole_genome_shotgun_sequence_12460	lcl|NC_068356.1_cds_XP_052264406.1_11995	153	-14.83	153	-14.83	11995	20	339	257
CM035918.1_Dreissena_polymorpha_isolate_Duluth1_chromosome_4,_whole_genome_shotgun_sequence_12460	lcl|NC_068356.1_cds_XP_052268331.1_11347	299	-37.47	153	-22.97	11347	20	11121	3059 11053
CM035918.1_Dreissena_polymorpha_isolate_Duluth1_chromosome_4,_whole_genome_shotgun_sequence_13909	lcl|NC_068355.1_cds_XP_052215025.1_2748	153	-16.21	153	-16.21	2748	22	5766	3135
CM035918.1_Dreissena_polymorpha_isolate_Duluth1_chromosome_4,_whole_genome_shotgun_sequence_13909	lcl|NC_068355.1_cds_XP_052215030.1_2749	153	-16.21	153	-16.21	2749	22	5766	3135
CM035918.1_Dreissena_polymorpha_isolate_Duluth1_chromosome_4,_whole_genome_shotgun_sequence_13909	lcl|NC_068355.1_cds_XP_052215040.1_2750	153	-16.21	153	-16.21	2750	22	5766	3135
CM035918.1_Dreissena_polymorpha_isolate_Duluth1_chromosome_4,_whole_genome_shotgun_sequence_13909	lcl|NC_068355.1_cds_XP_052240215.1_5764	153	-20.2	153	-20.2	5764	22	2865	2567
CM035918.1_Dreissena_polymorpha_isolate_Duluth1_chromosome_4,_whole_genome_shotgun_sequence_13909	lcl|NC_068355.1_cds_XP_052240224.1_5763	153	-20.2	153	-20.2	5763	22	2859	2561
CM035918.1_Dreissena_polymorpha_isolate_Duluth1_chromosome_4,_whole_genome_shotgun_sequence_13909	lcl|NC_068355.1_cds_XP_052240232.1_5765	153	-20.2	153	-20.2	5765	22	2784	2567
CM035918.1_Dreissena_polymorpha_isolate_Duluth1_chromosome_4,_whole_genome_shotgun_sequence_13909	lcl|NC_068355.1_cds_XP_052242013.1_5971	153	-18.91	153	-18.91	5971	22	1557	1000
CM035918.1_Dreissena_polymorpha_isolate_Duluth1_chromosome_4,_whole_genome_shotgun_sequence_13909	lcl|NC_068355.1_cds_XP_052243924.1_6116	153	-12.55	153	-12.55	6116	22	339	298
CM035918.1_Dreissena_polymorpha_isolate_Duluth1_chromosome_4,_whole_genome_shotgun_sequence_13909	lcl|NC_068355.1_cds_XP_052260755.1_179	300	-31.76	153	-18.16	179	22	612	406 82
CM035918.1_Dreissena_polymorpha_isolate_Duluth1_chromosome_4,_whole_genome_shotgun_sequence_13909	lcl|NC_068355.1_cds_XP_052260929.1_1736	153	-13.12	153	-13.12	1736	22	2742	253
CM035918.1_Dreissena_polymorpha_isolate_Duluth1_chromosome_4,_whole_genome_shotgun_sequence_13909	lcl|NC_068355.1_cds_XP_052263428.1_4136	153	-16.52	153	-16.52	4136	22	849	19
CM035918.1_Dreissena_polymorpha_isolate_Duluth1_chromosome_4,_whole_genome_shotgun_sequence_13909	lcl|NC_068355.1_cds_XP_052267531.1_181	295	-28.26	153	-18.16	181	22	528	451 83
CM035918.1_Dreissena_polymorpha_isolate_Duluth1_chromosome_4,_whole_genome_shotgun_sequence_13909	lcl|NC_068355.1_cds_XP_052274816.1_950	153	-16.21	153	-16.21	950	22	5742	3135
CM035918.1_Dreissena_polymorpha_isolate_Duluth1_chromosome_4,_whole_genome_shotgun_sequence_13909	lcl|NC_068355.1_cds_XP_052274820.1_951	153	-16.21	153	-16.21	951	22	5742	3135
CM035918.1_Dreissena_polymorpha_isolate_Duluth1_chromosome_4,_whole_genome_shotgun_sequence_13909	lcl|NC_068355.1_cds_XP_052274824.1_952	153	-16.21	153	-16.21	952	22	5742	3135
CM035918.1_Dreissena_polymorpha_isolate_Duluth1_chromosome_4,_whole_genome_shotgun_sequence_13909	lcl|NC_068355.1_cds_XP_052278749.1_1330	298	-28.18	153	-15.6	1330	22	4938	2315 2336
CM035918.1_Dreissena_polymorpha_isolate_Duluth1_chromosome_4,_whole_genome_shotgun_sequence_13909	lcl|NC_068355.1_cds_XP_052278759.1_1331	298	-28.18	153	-15.6	1331	22	4938	2315 2336
CM035918.1_Dreissena_polymorpha_isolate_Duluth1_chromosome_4,_whole_genome_shotgun_sequence_13909	lcl|NC_068355.1_cds_XP_052278767.1_1332	298	-28.18	153	-15.6	1332	22	4938	2315 2336
CM035918.1_Dreissena_polymorpha_isolate_Duluth1_chromosome_4,_whole_genome_shotgun_sequence_13909	lcl|NC_068355.1_cds_XP_052278775.1_1333	298	-28.18	153	-15.6	1333	22	4938	2315 2336
CM035918.1_Dreissena_polymorpha_isolate_Duluth1_chromosome_4,_whole_genome_shotgun_sequence_13909	lcl|NC_068355.1_cds_XP_052278780.1_1334	298	-28.18	153	-15.6	1334	22	4791	2315 2336
CM035918.1_Dreissena_polymorpha_isolate_Duluth1_chromosome_4,_whole_genome_shotgun_sequence_13909	lcl|NC_068355.1_cds_XP_052278788.1_1335	298	-28.18	153	-15.6	1335	22	4761	2138 2159
CM035918.1_Dreissena_polymorpha_isolate_Duluth1_chromosome_4,_whole_genome_shotgun_sequence_13909	lcl|NC_068355.1_cds_XP_052278795.1_1336	298	-28.18	153	-15.6	1336	22	4761	2138 2159
CM035918.1_Dreissena_polymorpha_isolate_Duluth1_chromosome_4,_whole_genome_shotgun_sequence_13909	lcl|NC_068355.1_cds_XP_052283449.1_2014	153	-14.41	153	-14.41	2014	22	2217	775
CM035918.1_Dreissena_polymorpha_isolate_Duluth1_chromosome_4,_whole_genome_shotgun_sequence_14463	lcl|NC_068355.1_cds_XP_052214325.1_2697	301	-48.71	153	-28.82	2697	21	3123	2450 1251
CM035918.1_Dreissena_polymorpha_isolate_Duluth1_chromosome_4,_whole_genome_shotgun_sequence_14463	lcl|NC_068355.1_cds_XP_052214326.1_2698	301	-48.71	153	-28.82	2698	21	2937	2264 1065
CM035918.1_Dreissena_polymorpha_isolate_Duluth1_chromosome_4,_whole_genome_shotgun_sequence_14463	lcl|NC_068355.1_cds_XP_052214327.1_2699	301	-48.71	153	-28.82	2699	21	2937	2264 1065
CM035918.1_Dreissena_polymorpha_isolate_Duluth1_chromosome_4,_whole_genome_shotgun_sequence_14463	lcl|NC_068355.1_cds_XP_052214328.1_2700	301	-48.71	153	-28.82	2700	21	2937	2264 1065
CM035918.1_Dreissena_polymorpha_isolate_Duluth1_chromosome_4,_whole_genome_shotgun_sequence_14463	lcl|NC_068355.1_cds_XP_052215025.1_2748	153	-17.74	153	-17.74	2748	21	5766	2135
CM035918.1_Dreissena_polymorpha_isolate_Duluth1_chromosome_4,_whole_genome_shotgun_sequence_14463	lcl|NC_068355.1_cds_XP_052215030.1_2749	153	-17.74	153	-17.74	2749	21	5766	2135
CM035918.1_Dreissena_polymorpha_isolate_Duluth1_chromosome_4,_whole_genome_shotgun_sequence_14463	lcl|NC_068355.1_cds_XP_052215040.1_2750	153	-17.74	153	-17.74	2750	21	5766	2135
CM035918.1_Dreissena_polymorpha_isolate_Duluth1_chromosome_4,_whole_genome_shotgun_sequence_14463	lcl|NC_068355.1_cds_XP_052215198.1_2769	153	-14.72	153	-14.72	2769	21	1674	646
CM035918.1_Dreissena_polymorpha_isolate_Duluth1_chromosome_4,_whole_genome_shotgun_sequence_14463	lcl|NC_068355.1_cds_XP_052219829.1_3242	153	-16.24	153	-16.24	3242	21	3306	65
CM035918.1_Dreissena_polymorpha_isolate_Duluth1_chromosome_4,_whole_genome_shotgun_sequence_14463	lcl|NC_068355.1_cds_XP_052219889.1_3265	153	-16.3	153	-16.3	3265	21	972	551
CM035918.1_Dreissena_polymorpha_isolate_Duluth1_chromosome_4,_whole_genome_shotgun_sequence_14463	lcl|NC_068355.1_cds_XP_052219896.1_3266	153	-16.3	153	-16.3	3266	21	972	551
CM035918.1_Dreissena_polymorpha_isolate_Duluth1_chromosome_4,_whole_genome_shotgun_sequence_14463	lcl|NC_068355.1_cds_XP_052221005.1_3363	153	-21.84	153	-21.84	3363	21	3222	2102
CM035918.1_Dreissena_polymorpha_isolate_Duluth1_chromosome_4,_whole_genome_shotgun_sequence_14463	lcl|NC_068355.1_cds_XP_052223293.1_3576	153	-14.79	153	-14.79	3576	21	2841	1914
CM035918.1_Dreissena_polymorpha_isolate_Duluth1_chromosome_4,_whole_genome_shotgun_sequence_14463	lcl|NC_068355.1_cds_XP_052225941.1_3888	153	-17.22	153	-17.22	3888	21	2079	1444
CM035918.1_Dreissena_polymorpha_isolate_Duluth1_chromosome_4,_whole_genome_shotgun_sequence_14463	lcl|NC_068355.1_cds_XP_052225948.1_3889	153	-17.22	153	-17.22	3889	21	2079	1444
CM035918.1_Dreissena_polymorpha_isolate_Duluth1_chromosome_4,_whole_genome_shotgun_sequence_14463	lcl|NC_068355.1_cds_XP_052225960.1_3890	153	-17.22	153	-17.22	3890	21	2079	1444
CM035918.1_Dreissena_polymorpha_isolate_Duluth1_chromosome_4,_whole_genome_shotgun_sequence_14463	lcl|NC_068355.1_cds_XP_052225971.1_3887	153	-17.22	153	-17.22	3887	21	2052	1444
CM035918.1_Dreissena_polymorpha_isolate_Duluth1_chromosome_4,_whole_genome_shotgun_sequence_14463	lcl|NC_068355.1_cds_XP_052226970.1_4002	153	-20.84	153	-20.84	4002	21	1041	698
CM035918.1_Dreissena_polymorpha_isolate_Duluth1_chromosome_4,_whole_genome_shotgun_sequence_14463	lcl|NC_068355.1_cds_XP_052233848.1_5049	293	-32.76	153	-23.91	5049	21	1656	539 705
CM035918.1_Dreissena_polymorpha_isolate_Duluth1_chromosome_4,_whole_genome_shotgun_sequence_14463	lcl|NC_068355.1_cds_XP_052233857.1_5050	293	-32.76	153	-23.91	5050	21	1656	539 705
CM035918.1_Dreissena_polymorpha_isolate_Duluth1_chromosome_4,_whole_genome_shotgun_sequence_14463	lcl|NC_068355.1_cds_XP_052233861.1_5051	293	-32.76	153	-23.91	5051	21	1656	539 705
CM035918.1_Dreissena_polymorpha_isolate_Duluth1_chromosome_4,_whole_genome_shotgun_sequence_14463	lcl|NC_068355.1_cds_XP_052233868.1_5052	293	-32.76	153	-23.91	5052	21	1656	539 705
CM035918.1_Dreissena_polymorpha_isolate_Duluth1_chromosome_4,_whole_genome_shotgun_sequence_14463	lcl|NC_068355.1_cds_XP_052233877.1_5054	293	-32.76	153	-23.91	5054	21	1650	533 699
CM035918.1_Dreissena_polymorpha_isolate_Duluth1_chromosome_4,_whole_genome_shotgun_sequence_14463	lcl|NC_068355.1_cds_XP_052238075.1_5544	294	-29.89	153	-17.03	5544	21	3954	3126 3002
CM035918.1_Dreissena_polymorpha_isolate_Duluth1_chromosome_4,_whole_genome_shotgun_sequence_14463	lcl|NC_068355.1_cds_XP_052238394.1_5598	294	-29.89	153	-17.03	5598	21	4059	3231 3107
CM035918.1_Dreissena_polymorpha_isolate_Duluth1_chromosome_4,_whole_genome_shotgun_sequence_14463	lcl|NC_068355.1_cds_XP_052238400.1_5599	294	-29.89	153	-17.03	5599	21	3954	3126 3002
CM035918.1_Dreissena_polymorpha_isolate_Duluth1_chromosome_4,_whole_genome_shotgun_sequence_14463	lcl|NC_068355.1_cds_XP_052238564.1_5578	153	-19.49	153	-19.49	5578	21	867	283
CM035918.1_Dreissena_polymorpha_isolate_Duluth1_chromosome_4,_whole_genome_shotgun_sequence_14463	lcl|NC_068355.1_cds_XP_052238571.1_5579	153	-19.49	153	-19.49	5579	21	867	283
CM035918.1_Dreissena_polymorpha_isolate_Duluth1_chromosome_4,_whole_genome_shotgun_sequence_14463	lcl|NC_068355.1_cds_XP_052238578.1_5580	153	-19.49	153	-19.49	5580	21	858	283
CM035918.1_Dreissena_polymorpha_isolate_Duluth1_chromosome_4,_whole_genome_shotgun_sequence_14463	lcl|NC_068355.1_cds_XP_052241332.1_5888	153	-16.31	153	-16.31	5888	21	2478	452
CM035918.1_Dreissena_polymorpha_isolate_Duluth1_chromosome_4,_whole_genome_shotgun_sequence_14463	lcl|NC_068355.1_cds_XP_052253007.1_7188	153	-14.95	153	-14.95	7188	21	2310	535
CM035918.1_Dreissena_polymorpha_isolate_Duluth1_chromosome_4,_whole_genome_shotgun_sequence_14463	lcl|NC_068355.1_cds_XP_052255467.1_7440	153	-17.54	153	-17.54	7440	21	7995	4012
CM035918.1_Dreissena_polymorpha_isolate_Duluth1_chromosome_4,_whole_genome_shotgun_sequence_14463	lcl|NC_068355.1_cds_XP_052256929.1_7617	153	-16.46	153	-16.46	7617	21	2532	2490
CM035918.1_Dreissena_polymorpha_isolate_Duluth1_chromosome_4,_whole_genome_shotgun_sequence_14463	lcl|NC_068355.1_cds_XP_052256938.1_7618	153	-16.46	153	-16.46	7618	21	1647	1605
CM035918.1_Dreissena_polymorpha_isolate_Duluth1_chromosome_4,_whole_genome_shotgun_sequence_14463	lcl|NC_068355.1_cds_XP_052256947.1_7619	153	-16.46	153	-16.46	7619	21	1647	1605
CM035918.1_Dreissena_polymorpha_isolate_Duluth1_chromosome_4,_whole_genome_shotgun_sequence_14463	lcl|NC_068355.1_cds_XP_052258505.1_7753	294	-39.25	153	-22.53	7753	21	6534	3076 6287
CM035918.1_Dreissena_polymorpha_isolate_Duluth1_chromosome_4,_whole_genome_shotgun_sequence_14463	lcl|NC_068355.1_cds_XP_052258512.1_7751	294	-39.25	153	-22.53	7751	21	6519	3061 6272
CM035918.1_Dreissena_polymorpha_isolate_Duluth1_chromosome_4,_whole_genome_shotgun_sequence_14463	lcl|NC_068355.1_cds_XP_052258523.1_7750	294	-39.25	153	-22.53	7750	21	6510	3052 6263
CM035918.1_Dreissena_polymorpha_isolate_Duluth1_chromosome_4,_whole_genome_shotgun_sequence_14463	lcl|NC_068355.1_cds_XP_052258532.1_7752	294	-39.25	153	-22.53	7752	21	6489	3031 6242
CM035918.1_Dreissena_polymorpha_isolate_Duluth1_chromosome_4,_whole_genome_shotgun_sequence_14463	lcl|NC_068355.1_cds_XP_052260736.1_10	153	-18.71	153	-18.71	10	21	2139	75
CM035918.1_Dreissena_polymorpha_isolate_Duluth1_chromosome_4,_whole_genome_shotgun_sequence_14463	lcl|NC_068355.1_cds_XP_052260965.1_1746	153	-14.82	153	-14.82	1746	21	846	254
CM035918.1_Dreissena_polymorpha_isolate_Duluth1_chromosome_4,_whole_genome_shotgun_sequence_14463	lcl|NC_068355.1_cds_XP_052272708.1_1906	153	-18.01	153	-18.01	1906	21	2358	1366
CM035918.1_Dreissena_polymorpha_isolate_Duluth1_chromosome_4,_whole_genome_shotgun_sequence_14463	lcl|NC_068355.1_cds_XP_052274816.1_950	153	-17.74	153	-17.74	950	21	5742	2135
CM035918.1_Dreissena_polymorpha_isolate_Duluth1_chromosome_4,_whole_genome_shotgun_sequence_14463	lcl|NC_068355.1_cds_XP_052274820.1_951	153	-17.74	153	-17.74	951	21	5742	2135
CM035918.1_Dreissena_polymorpha_isolate_Duluth1_chromosome_4,_whole_genome_shotgun_sequence_14463	lcl|NC_068355.1_cds_XP_052274824.1_952	153	-17.74	153	-17.74	952	21	5742	2135
CM035918.1_Dreissena_polymorpha_isolate_Duluth1_chromosome_4,_whole_genome_shotgun_sequence_14463	lcl|NC_068355.1_cds_XP_052276527.1_2256	436	-57.2	153	-22.53	2256	21	3888	301 3710 3641
CM035918.1_Dreissena_polymorpha_isolate_Duluth1_chromosome_4,_whole_genome_shotgun_sequence_14463	lcl|NC_068355.1_cds_XP_052276890.1_2261	153	-16.72	153	-16.72	2261	21	642	124
CM035918.1_Dreissena_polymorpha_isolate_Duluth1_chromosome_4,_whole_genome_shotgun_sequence_14463	lcl|NC_068355.1_cds_XP_052278517.1_1315	296	-42.35	153	-23.4	1315	21	2469	487 590
CM035918.1_Dreissena_polymorpha_isolate_Duluth1_chromosome_4,_whole_genome_shotgun_sequence_14463	lcl|NC_068355.1_cds_XP_052279609.1_1566	305	-33	153	-16.73	1566	21	4020	771 1052
CM035918.1_Dreissena_polymorpha_isolate_Duluth1_chromosome_4,_whole_genome_shotgun_sequence_14463	lcl|NC_068355.1_cds_XP_052279618.1_1567	305	-33	153	-16.73	1567	21	4020	771 1052
CM035918.1_Dreissena_polymorpha_isolate_Duluth1_chromosome_4,_whole_genome_shotgun_sequence_14463	lcl|NC_068355.1_cds_XP_052279624.1_1565	305	-33	153	-16.73	1565	21	3984	771 1052
CM035918.1_Dreissena_polymorpha_isolate_Duluth1_chromosome_4,_whole_genome_shotgun_sequence_14463	lcl|NC_068355.1_cds_XP_052279634.1_1564	153	-16.27	153	-16.27	1564	21	3915	771
CM035918.1_Dreissena_polymorpha_isolate_Duluth1_chromosome_4,_whole_genome_shotgun_sequence_14463	lcl|NC_068355.1_cds_XP_052279645.1_1568	305	-33	153	-16.73	1568	21	3792	543 824
CM035918.1_Dreissena_polymorpha_isolate_Duluth1_chromosome_4,_whole_genome_shotgun_sequence_14463	lcl|NC_068355.1_cds_XP_052279653.1_1563	305	-33	153	-16.73	1563	21	3768	519 800
CM035918.1_Dreissena_polymorpha_isolate_Duluth1_chromosome_4,_whole_genome_shotgun_sequence_14463	lcl|NC_068355.1_cds_XP_052280390.1_1581	153	-16.35	153	-16.35	1581	21	5190	527
CM035918.1_Dreissena_polymorpha_isolate_Duluth1_chromosome_4,_whole_genome_shotgun_sequence_14463	lcl|NC_068355.1_cds_XP_052280395.1_1580	153	-16.35	153	-16.35	1580	21	5124	527
CM035918.1_Dreissena_polymorpha_isolate_Duluth1_chromosome_4,_whole_genome_shotgun_sequence_14463	lcl|NC_068355.1_cds_XP_052282228.1_2715	153	-19.77	153	-19.77	2715	21	648	523
CM035918.1_Dreissena_polymorpha_isolate_Duluth1_chromosome_4,_whole_genome_shotgun_sequence_14463	lcl|NC_068355.1_cds_XP_052282800.1_2720	153	-21.83	153	-21.83	2720	21	1071	685
CM035918.1_Dreissena_polymorpha_isolate_Duluth1_chromosome_4,_whole_genome_shotgun_sequence_14463	lcl|NC_068355.1_cds_XP_052284195.1_2110	293	-35.91	153	-18.24	2110	21	6354	1527 6250
CM035918.1_Dreissena_polymorpha_isolate_Duluth1_chromosome_4,_whole_genome_shotgun_sequence_14463	lcl|NC_068355.1_cds_XP_052284206.1_2105	153	-18.24	153	-18.24	2105	21	1908	1524
CM035918.1_Dreissena_polymorpha_isolate_Duluth1_chromosome_4,_whole_genome_shotgun_sequence_14463	lcl|NC_068355.1_cds_XP_052284246.1_2854	153	-16.78	153	-16.78	2854	21	1017	765
CM035918.1_Dreissena_polymorpha_isolate_Duluth1_chromosome_4,_whole_genome_shotgun_sequence_14463	lcl|NC_068355.1_cds_XP_052284508.1_2138	293	-35.91	153	-18.24	2138	21	5271	1524 5167
CM035918.1_Dreissena_polymorpha_isolate_Duluth1_chromosome_4,_whole_genome_shotgun_sequence_14463	lcl|NC_068355.1_cds_XP_052284516.1_2137	293	-35.91	153	-18.24	2137	21	5232	1485 5128
CM035918.1_Dreissena_polymorpha_isolate_Duluth1_chromosome_4,_whole_genome_shotgun_sequence_14463	lcl|NC_068355.1_cds_XP_052286033.1_2325	295	-44.26	153	-26.17	2325	21	7890	3507 3784
CM035918.1_Dreissena_polymorpha_isolate_Duluth1_chromosome_4,_whole_genome_shotgun_sequence_14463	lcl|NC_068355.1_cds_XP_052286849.1_2363	153	-16.08	153	-16.08	2363	21	3579	2244
CM035918.1_Dreissena_polymorpha_isolate_Duluth1_chromosome_4,_whole_genome_shotgun_sequence_14463	lcl|NC_068356.1_cds_XP_052261361.1_8917	436	-50.84	153	-21.5	8917	21	813	657 558 767
CM035918.1_Dreissena_polymorpha_isolate_Duluth1_chromosome_4,_whole_genome_shotgun_sequence_14463	lcl|NC_068356.1_cds_XP_052261362.1_8918	436	-50.84	153	-21.5	8918	21	810	654 555 764
CM035918.1_Dreissena_polymorpha_isolate_Duluth1_chromosome_4,_whole_genome_shotgun_sequence_14463	lcl|NC_068356.1_cds_XP_052261363.1_8919	436	-50.84	153	-21.5	8919	21	681	525 426 635
CM035918.1_Dreissena_polymorpha_isolate_Duluth1_chromosome_4,_whole_genome_shotgun_sequence_14463	lcl|NC_068356.1_cds_XP_052261543.1_9097	153	-12.43	153	-12.43	9097	21	1260	154
CM035918.1_Dreissena_polymorpha_isolate_Duluth1_chromosome_4,_whole_genome_shotgun_sequence_14463	lcl|NC_068356.1_cds_XP_052261616.1_9161	153	-18.05	153	-18.05	9161	21	900	222
CM035918.1_Dreissena_polymorpha_isolate_Duluth1_chromosome_4,_whole_genome_shotgun_sequence_14463	lcl|NC_068356.1_cds_XP_052261928.1_9494	446	-43.87	153	-16.61	9494	21	6612	1394 2897 1682
CM035918.1_Dreissena_polymorpha_isolate_Duluth1_chromosome_4,_whole_genome_shotgun_sequence_14463	lcl|NC_068356.1_cds_XP_052261959.1_9621	153	-18.72	153	-18.72	9621	21	2781	1612
CM035918.1_Dreissena_polymorpha_isolate_Duluth1_chromosome_4,_whole_genome_shotgun_sequence_14463	lcl|NC_068356.1_cds_XP_052261960.1_9622	153	-18.72	153	-18.72	9622	21	2781	1612
CM035918.1_Dreissena_polymorpha_isolate_Duluth1_chromosome_4,_whole_genome_shotgun_sequence_14463	lcl|NC_068356.1_cds_XP_052261961.1_9623	153	-18.72	153	-18.72	9623	21	2781	1612
CM035918.1_Dreissena_polymorpha_isolate_Duluth1_chromosome_4,_whole_genome_shotgun_sequence_14463	lcl|NC_068356.1_cds_XP_052261962.1_9624	153	-18.72	153	-18.72	9624	21	2781	1612
CM035918.1_Dreissena_polymorpha_isolate_Duluth1_chromosome_4,_whole_genome_shotgun_sequence_14463	lcl|NC_068356.1_cds_XP_052261964.1_9619	153	-18.72	153	-18.72	9619	21	1719	550
CM035918.1_Dreissena_polymorpha_isolate_Duluth1_chromosome_4,_whole_genome_shotgun_sequence_14463	lcl|NC_068356.1_cds_XP_052261965.1_9620	153	-18.72	153	-18.72	9620	21	1719	550
CM035918.1_Dreissena_polymorpha_isolate_Duluth1_chromosome_4,_whole_genome_shotgun_sequence_14879	lcl|NC_068355.1_cds_XP_052213594.1_2574	153	-17.59	153	-17.59	2574	23	2469	2319
CM035918.1_Dreissena_polymorpha_isolate_Duluth1_chromosome_4,_whole_genome_shotgun_sequence_14879	lcl|NC_068355.1_cds_XP_052219828.1_3799	153	-17.08	153	-17.08	3799	23	897	703
CM035918.1_Dreissena_polymorpha_isolate_Duluth1_chromosome_4,_whole_genome_shotgun_sequence_14879	lcl|NC_068355.1_cds_XP_052226109.1_3903	302	-33.89	153	-18.09	3903	23	3777	1434 822
CM035918.1_Dreissena_polymorpha_isolate_Duluth1_chromosome_4,_whole_genome_shotgun_sequence_14879	lcl|NC_068355.1_cds_XP_052226118.1_3904	302	-33.89	153	-18.09	3904	23	3777	1434 822
CM035918.1_Dreissena_polymorpha_isolate_Duluth1_chromosome_4,_whole_genome_shotgun_sequence_14879	lcl|NC_068355.1_cds_XP_052226127.1_3905	302	-33.89	153	-18.09	3905	23	3777	1434 822
CM035918.1_Dreissena_polymorpha_isolate_Duluth1_chromosome_4,_whole_genome_shotgun_sequence_14879	lcl|NC_068355.1_cds_XP_052227676.1_4093	153	-16.85	153	-16.85	4093	23	1029	860
CM035918.1_Dreissena_polymorpha_isolate_Duluth1_chromosome_4,_whole_genome_shotgun_sequence_14879	lcl|NC_068355.1_cds_XP_052232004.1_4818	153	-19.28	153	-19.28	4818	23	2775	1511
CM035918.1_Dreissena_polymorpha_isolate_Duluth1_chromosome_4,_whole_genome_shotgun_sequence_14879	lcl|NC_068355.1_cds_XP_052232009.1_4830	153	-19.28	153	-19.28	4830	23	2772	1508
CM035918.1_Dreissena_polymorpha_isolate_Duluth1_chromosome_4,_whole_genome_shotgun_sequence_14879	lcl|NC_068355.1_cds_XP_052232017.1_4820	153	-19.28	153	-19.28	4820	23	2769	1511
CM035918.1_Dreissena_polymorpha_isolate_Duluth1_chromosome_4,_whole_genome_shotgun_sequence_14879	lcl|NC_068355.1_cds_XP_052232023.1_4819	153	-19.28	153	-19.28	4819	23	2769	1511
CM035918.1_Dreissena_polymorpha_isolate_Duluth1_chromosome_4,_whole_genome_shotgun_sequence_14879	lcl|NC_068355.1_cds_XP_052232025.1_4824	153	-19.28	153	-19.28	4824	23	2763	1511
CM035918.1_Dreissena_polymorpha_isolate_Duluth1_chromosome_4,_whole_genome_shotgun_sequence_14879	lcl|NC_068355.1_cds_XP_052232034.1_4821	153	-19.28	153	-19.28	4821	23	2763	1511
CM035918.1_Dreissena_polymorpha_isolate_Duluth1_chromosome_4,_whole_genome_shotgun_sequence_14879	lcl|NC_068355.1_cds_XP_052232042.1_4825	153	-19.28	153	-19.28	4825	23	2757	1511
CM035918.1_Dreissena_polymorpha_isolate_Duluth1_chromosome_4,_whole_genome_shotgun_sequence_14879	lcl|NC_068355.1_cds_XP_052232048.1_4829	153	-19.28	153	-19.28	4829	23	2748	1484
CM035918.1_Dreissena_polymorpha_isolate_Duluth1_chromosome_4,_whole_genome_shotgun_sequence_14879	lcl|NC_068355.1_cds_XP_052232057.1_4822	153	-19.28	153	-19.28	4822	23	2730	1511
CM035918.1_Dreissena_polymorpha_isolate_Duluth1_chromosome_4,_whole_genome_shotgun_sequence_14879	lcl|NC_068355.1_cds_XP_052232064.1_4826	153	-19.28	153	-19.28	4826	23	2724	1511
CM035918.1_Dreissena_polymorpha_isolate_Duluth1_chromosome_4,_whole_genome_shotgun_sequence_14879	lcl|NC_068355.1_cds_XP_052232069.1_4823	153	-19.28	153	-19.28	4823	23	2724	1511
CM035918.1_Dreissena_polymorpha_isolate_Duluth1_chromosome_4,_whole_genome_shotgun_sequence_14879	lcl|NC_068355.1_cds_XP_052232074.1_4828	153	-19.28	153	-19.28	4828	23	2718	1511
CM035918.1_Dreissena_polymorpha_isolate_Duluth1_chromosome_4,_whole_genome_shotgun_sequence_14879	lcl|NC_068355.1_cds_XP_052232081.1_4827	153	-19.28	153	-19.28	4827	23	2718	1511
CM035918.1_Dreissena_polymorpha_isolate_Duluth1_chromosome_4,_whole_genome_shotgun_sequence_14879	lcl|NC_068355.1_cds_XP_052233955.1_5029	153	-19.33	153	-19.33	5029	23	2013	1915
CM035918.1_Dreissena_polymorpha_isolate_Duluth1_chromosome_4,_whole_genome_shotgun_sequence_14879	lcl|NC_068355.1_cds_XP_052240352.1_5772	153	-17.44	153	-17.44	5772	23	1764	1404
CM035918.1_Dreissena_polymorpha_isolate_Duluth1_chromosome_4,_whole_genome_shotgun_sequence_14879	lcl|NC_068355.1_cds_XP_052246657.1_6490	293	-30.11	153	-19.61	6490	23	3516	3340 2285
CM035918.1_Dreissena_polymorpha_isolate_Duluth1_chromosome_4,_whole_genome_shotgun_sequence_14879	lcl|NC_068355.1_cds_XP_052246666.1_6487	293	-30.11	153	-19.61	6487	23	3513	3337 2282
CM035918.1_Dreissena_polymorpha_isolate_Duluth1_chromosome_4,_whole_genome_shotgun_sequence_14879	lcl|NC_068355.1_cds_XP_052246674.1_6489	293	-30.11	153	-19.61	6489	23	3477	3301 2285
CM035918.1_Dreissena_polymorpha_isolate_Duluth1_chromosome_4,_whole_genome_shotgun_sequence_14879	lcl|NC_068355.1_cds_XP_052246681.1_6486	293	-30.11	153	-19.61	6486	23	3402	3226 2171
CM035918.1_Dreissena_polymorpha_isolate_Duluth1_chromosome_4,_whole_genome_shotgun_sequence_14879	lcl|NC_068355.1_cds_XP_052246690.1_6488	293	-30.11	153	-19.61	6488	23	3399	3223 2285
CM035918.1_Dreissena_polymorpha_isolate_Duluth1_chromosome_4,_whole_genome_shotgun_sequence_14879	lcl|NC_068355.1_cds_XP_052248799.1_6690	302	-30.45	153	-16.59	6690	23	2445	798 744
CM035918.1_Dreissena_polymorpha_isolate_Duluth1_chromosome_4,_whole_genome_shotgun_sequence_14879	lcl|NC_068355.1_cds_XP_052248924.1_6695	153	-17.12	153	-17.12	6695	23	1131	454
CM035918.1_Dreissena_polymorpha_isolate_Duluth1_chromosome_4,_whole_genome_shotgun_sequence_14879	lcl|NC_068355.1_cds_XP_052248925.1_6696	153	-17.12	153	-17.12	6696	23	792	115
CM035918.1_Dreissena_polymorpha_isolate_Duluth1_chromosome_4,_whole_genome_shotgun_sequence_14879	lcl|NC_068355.1_cds_XP_052253240.1_7155	153	-25.31	153	-25.31	7155	23	1323	272
CM035918.1_Dreissena_polymorpha_isolate_Duluth1_chromosome_4,_whole_genome_shotgun_sequence_14879	lcl|NC_068355.1_cds_XP_052253973.1_7301	153	-18.31	153	-18.31	7301	23	1773	384
CM035918.1_Dreissena_polymorpha_isolate_Duluth1_chromosome_4,_whole_genome_shotgun_sequence_14879	lcl|NC_068355.1_cds_XP_052260868.1_1363	153	-13.8	153	-13.8	1363	23	846	157
CM035918.1_Dreissena_polymorpha_isolate_Duluth1_chromosome_4,_whole_genome_shotgun_sequence_14879	lcl|NC_068355.1_cds_XP_052260869.1_1364	153	-13.8	153	-13.8	1364	23	846	157
CM035918.1_Dreissena_polymorpha_isolate_Duluth1_chromosome_4,_whole_genome_shotgun_sequence_14879	lcl|NC_068355.1_cds_XP_052260870.1_1365	153	-13.8	153	-13.8	1365	23	846	157
CM035918.1_Dreissena_polymorpha_isolate_Duluth1_chromosome_4,_whole_genome_shotgun_sequence_14879	lcl|NC_068355.1_cds_XP_052260871.1_1366	153	-13.8	153	-13.8	1366	23	846	157
CM035918.1_Dreissena_polymorpha_isolate_Duluth1_chromosome_4,_whole_genome_shotgun_sequence_14879	lcl|NC_068355.1_cds_XP_052265421.1_1327	153	-15.91	153	-15.91	1327	23	6534	2709
CM035918.1_Dreissena_polymorpha_isolate_Duluth1_chromosome_4,_whole_genome_shotgun_sequence_14879	lcl|NC_068355.1_cds_XP_052268550.1_290	437	-54.51	153	-21.84	290	23	6927	6383 2275 3982
CM035918.1_Dreissena_polymorpha_isolate_Duluth1_chromosome_4,_whole_genome_shotgun_sequence_14879	lcl|NC_068355.1_cds_XP_052268558.1_289	437	-54.51	153	-21.84	289	23	8082	7538 3421 5128
CM035918.1_Dreissena_polymorpha_isolate_Duluth1_chromosome_4,_whole_genome_shotgun_sequence_14879	lcl|NC_068355.1_cds_XP_052270203.1_551	153	-14.9	153	-14.9	551	23	3579	1237
CM035918.1_Dreissena_polymorpha_isolate_Duluth1_chromosome_4,_whole_genome_shotgun_sequence_14879	lcl|NC_068355.1_cds_XP_052270212.1_552	153	-14.9	153	-14.9	552	23	3315	973
CM035918.1_Dreissena_polymorpha_isolate_Duluth1_chromosome_4,_whole_genome_shotgun_sequence_14879	lcl|NC_068355.1_cds_XP_052270461.1_488	301	-40.52	153	-22.92	488	23	1779	1139 808
CM035918.1_Dreissena_polymorpha_isolate_Duluth1_chromosome_4,_whole_genome_shotgun_sequence_14879	lcl|NC_068355.1_cds_XP_052280631.1_1608	153	-14.39	153	-14.39	1608	23	729	370
CM035918.1_Dreissena_polymorpha_isolate_Duluth1_chromosome_4,_whole_genome_shotgun_sequence_14879	lcl|NC_068355.1_cds_XP_052280956.1_1650	296	-31.96	153	-19.51	1650	23	5892	296 5066
CM035918.1_Dreissena_polymorpha_isolate_Duluth1_chromosome_4,_whole_genome_shotgun_sequence_14879	lcl|NC_068355.1_cds_XP_052280963.1_1651	296	-31.96	153	-19.51	1651	23	5892	296 5066
CM035918.1_Dreissena_polymorpha_isolate_Duluth1_chromosome_4,_whole_genome_shotgun_sequence_14879	lcl|NC_068355.1_cds_XP_052280970.1_1652	296	-31.96	153	-19.51	1652	23	5892	296 5066
CM035918.1_Dreissena_polymorpha_isolate_Duluth1_chromosome_4,_whole_genome_shotgun_sequence_14879	lcl|NC_068355.1_cds_XP_052280978.1_1653	296	-31.96	153	-19.51	1653	23	5892	296 5066
CM035918.1_Dreissena_polymorpha_isolate_Duluth1_chromosome_4,_whole_genome_shotgun_sequence_14879	lcl|NC_068355.1_cds_XP_052280983.1_1654	296	-31.96	153	-19.51	1654	23	5892	296 5066
CM035918.1_Dreissena_polymorpha_isolate_Duluth1_chromosome_4,_whole_genome_shotgun_sequence_14879	lcl|NC_068355.1_cds_XP_052280990.1_1655	296	-31.96	153	-19.51	1655	23	5892	296 5066
CM035918.1_Dreissena_polymorpha_isolate_Duluth1_chromosome_4,_whole_genome_shotgun_sequence_14879	lcl|NC_068355.1_cds_XP_052280998.1_1648	296	-31.96	153	-19.51	1648	23	5889	296 5063
CM035918.1_Dreissena_polymorpha_isolate_Duluth1_chromosome_4,_whole_genome_shotgun_sequence_14879	lcl|NC_068355.1_cds_XP_052281003.1_1647	296	-31.96	153	-19.51	1647	23	5868	296 5042
CM035918.1_Dreissena_polymorpha_isolate_Duluth1_chromosome_4,_whole_genome_shotgun_sequence_14879	lcl|NC_068355.1_cds_XP_052281010.1_1649	296	-31.96	153	-19.51	1649	23	5841	296 5066
CM035918.1_Dreissena_polymorpha_isolate_Duluth1_chromosome_4,_whole_genome_shotgun_sequence_14879	lcl|NC_068355.1_cds_XP_052285123.1_2210	446	-44.87	153	-16.8	2210	23	6135	1110 685 25
CM035918.1_Dreissena_polymorpha_isolate_Duluth1_chromosome_4,_whole_genome_shotgun_sequence_14879	lcl|NC_068355.1_cds_XP_052285131.1_2208	305	-31.56	153	-16.8	2208	23	6135	1110 685
CM035918.1_Dreissena_polymorpha_isolate_Duluth1_chromosome_4,_whole_genome_shotgun_sequence_14879	lcl|NC_068355.1_cds_XP_052285136.1_2207	305	-31.56	153	-16.8	2207	23	6135	1110 685
CM035918.1_Dreissena_polymorpha_isolate_Duluth1_chromosome_4,_whole_genome_shotgun_sequence_14879	lcl|NC_068355.1_cds_XP_052285147.1_2206	153	-14.76	153	-14.76	2206	23	6135	1110
CM035918.1_Dreissena_polymorpha_isolate_Duluth1_chromosome_4,_whole_genome_shotgun_sequence_14879	lcl|NC_068355.1_cds_XP_052285157.1_2205	153	-14.76	153	-14.76	2205	23	6135	1110
CM035918.1_Dreissena_polymorpha_isolate_Duluth1_chromosome_4,_whole_genome_shotgun_sequence_14879	lcl|NC_068355.1_cds_XP_052285163.1_2209	446	-44.87	153	-16.8	2209	23	6135	1110 685 25
CM035918.1_Dreissena_polymorpha_isolate_Duluth1_chromosome_4,_whole_genome_shotgun_sequence_14879	lcl|NC_068355.1_cds_XP_052285173.1_2211	446	-44.87	153	-16.8	2211	23	6117	1110 685 25
CM035918.1_Dreissena_polymorpha_isolate_Duluth1_chromosome_4,_whole_genome_shotgun_sequence_14879	lcl|NC_068355.1_cds_XP_052285184.1_2212	446	-44.87	153	-16.8	2212	23	6105	1110 685 25
CM035918.1_Dreissena_polymorpha_isolate_Duluth1_chromosome_4,_whole_genome_shotgun_sequence_14879	lcl|NC_068355.1_cds_XP_052285195.1_2213	446	-44.87	153	-16.8	2213	23	6006	1110 685 25
CM035918.1_Dreissena_polymorpha_isolate_Duluth1_chromosome_4,_whole_genome_shotgun_sequence_14879	lcl|NC_068355.1_cds_XP_052285206.1_2219	305	-31.56	153	-16.8	2219	23	5979	954 529
CM035918.1_Dreissena_polymorpha_isolate_Duluth1_chromosome_4,_whole_genome_shotgun_sequence_14879	lcl|NC_068355.1_cds_XP_052285217.1_2215	446	-44.87	153	-16.8	2215	23	5964	1110 685 25
CM035918.1_Dreissena_polymorpha_isolate_Duluth1_chromosome_4,_whole_genome_shotgun_sequence_14879	lcl|NC_068355.1_cds_XP_052285227.1_2216	446	-44.87	153	-16.8	2216	23	5964	1110 685 25
CM035918.1_Dreissena_polymorpha_isolate_Duluth1_chromosome_4,_whole_genome_shotgun_sequence_14879	lcl|NC_068355.1_cds_XP_052285236.1_2214	446	-44.87	153	-16.8	2214	23	5964	1110 685 25
CM035918.1_Dreissena_polymorpha_isolate_Duluth1_chromosome_4,_whole_genome_shotgun_sequence_14879	lcl|NC_068355.1_cds_XP_052285245.1_2220	305	-31.56	153	-16.8	2220	23	5568	543 118
CM035918.1_Dreissena_polymorpha_isolate_Duluth1_chromosome_4,_whole_genome_shotgun_sequence_14879	lcl|NC_068355.1_cds_XP_052285252.1_2217	446	-44.87	153	-16.8	2217	23	5544	1110 685 25
CM035918.1_Dreissena_polymorpha_isolate_Duluth1_chromosome_4,_whole_genome_shotgun_sequence_14879	lcl|NC_068355.1_cds_XP_052285261.1_2218	446	-44.87	153	-16.8	2218	23	5499	1110 685 25
CM035919.1_Dreissena_polymorpha_isolate_Duluth1_chromosome_5,_whole_genome_shotgun_sequence_16092	lcl|NC_068355.1_cds_XP_052221380.1_3400	153	-16.47	153	-16.47	3400	21	1239	901
CM035919.1_Dreissena_polymorpha_isolate_Duluth1_chromosome_5,_whole_genome_shotgun_sequence_16092	lcl|NC_068355.1_cds_XP_052221404.1_3419	153	-19.74	153	-19.74	3419	21	2097	980
CM035919.1_Dreissena_polymorpha_isolate_Duluth1_chromosome_5,_whole_genome_shotgun_sequence_16092	lcl|NC_068355.1_cds_XP_052221412.1_3420	153	-19.74	153	-19.74	3420	21	2097	980
CM035919.1_Dreissena_polymorpha_isolate_Duluth1_chromosome_5,_whole_genome_shotgun_sequence_16092	lcl|NC_068355.1_cds_XP_052238731.1_5615	153	-17.2	153	-17.2	5615	21	3156	216
CM035919.1_Dreissena_polymorpha_isolate_Duluth1_chromosome_5,_whole_genome_shotgun_sequence_16092	lcl|NC_068355.1_cds_XP_052238732.1_5616	153	-17.2	153	-17.2	5616	21	3156	216
CM035919.1_Dreissena_polymorpha_isolate_Duluth1_chromosome_5,_whole_genome_shotgun_sequence_16092	lcl|NC_068355.1_cds_XP_052238737.1_5617	153	-17.2	153	-17.2	5617	21	3156	216
CM035919.1_Dreissena_polymorpha_isolate_Duluth1_chromosome_5,_whole_genome_shotgun_sequence_16092	lcl|NC_068355.1_cds_XP_052238740.1_5618	153	-17.2	153	-17.2	5618	21	3156	216
CM035919.1_Dreissena_polymorpha_isolate_Duluth1_chromosome_5,_whole_genome_shotgun_sequence_16092	lcl|NC_068355.1_cds_XP_052238750.1_5619	153	-17.2	153	-17.2	5619	21	3156	216
CM035919.1_Dreissena_polymorpha_isolate_Duluth1_chromosome_5,_whole_genome_shotgun_sequence_16092	lcl|NC_068355.1_cds_XP_052238757.1_5614	153	-17.2	153	-17.2	5614	21	3132	216
CM035919.1_Dreissena_polymorpha_isolate_Duluth1_chromosome_5,_whole_genome_shotgun_sequence_16092	lcl|NC_068355.1_cds_XP_052238766.1_5620	153	-17.2	153	-17.2	5620	21	3111	216
CM035919.1_Dreissena_polymorpha_isolate_Duluth1_chromosome_5,_whole_genome_shotgun_sequence_16092	lcl|NC_068355.1_cds_XP_052241754.1_5924	153	-18.39	153	-18.39	5924	21	261	111
CM035919.1_Dreissena_polymorpha_isolate_Duluth1_chromosome_5,_whole_genome_shotgun_sequence_16092	lcl|NC_068355.1_cds_XP_052245863.1_6386	293	-36.53	153	-20.24	6386	21	8598	5303 8507
CM035919.1_Dreissena_polymorpha_isolate_Duluth1_chromosome_5,_whole_genome_shotgun_sequence_16092	lcl|NC_068355.1_cds_XP_052245872.1_6387	153	-16.29	153	-16.29	6387	21	7674	5303
CM035919.1_Dreissena_polymorpha_isolate_Duluth1_chromosome_5,_whole_genome_shotgun_sequence_16092	lcl|NC_068355.1_cds_XP_052247056.1_6485	153	-16.49	153	-16.49	6485	21	1347	374
CM035919.1_Dreissena_polymorpha_isolate_Duluth1_chromosome_5,_whole_genome_shotgun_sequence_16092	lcl|NC_068355.1_cds_XP_052252377.1_7093	434	-50.07	153	-18.51	7093	21	13761	2043 10004 3069
CM035919.1_Dreissena_polymorpha_isolate_Duluth1_chromosome_5,_whole_genome_shotgun_sequence_16092	lcl|NC_068355.1_cds_XP_052252382.1_7094	434	-50.07	153	-18.51	7094	21	13761	2043 10004 3069
CM035919.1_Dreissena_polymorpha_isolate_Duluth1_chromosome_5,_whole_genome_shotgun_sequence_16092	lcl|NC_068355.1_cds_XP_052252391.1_7092	434	-50.07	153	-18.51	7092	21	13758	2043 10001 3066
CM035919.1_Dreissena_polymorpha_isolate_Duluth1_chromosome_5,_whole_genome_shotgun_sequence_16092	lcl|NC_068355.1_cds_XP_052252401.1_7110	434	-50.07	153	-18.51	7110	21	12645	927 8888 1953
CM035919.1_Dreissena_polymorpha_isolate_Duluth1_chromosome_5,_whole_genome_shotgun_sequence_16092	lcl|NC_068355.1_cds_XP_052252407.1_7109	434	-50.07	153	-18.51	7109	21	12645	927 8888 1953
CM035919.1_Dreissena_polymorpha_isolate_Duluth1_chromosome_5,_whole_genome_shotgun_sequence_16092	lcl|NC_068355.1_cds_XP_052252416.1_7108	434	-50.07	153	-18.51	7108	21	12645	927 8888 1953
CM035919.1_Dreissena_polymorpha_isolate_Duluth1_chromosome_5,_whole_genome_shotgun_sequence_16092	lcl|NC_068355.1_cds_XP_052252424.1_7107	434	-50.07	153	-18.51	7107	21	12645	927 8888 1953
CM035919.1_Dreissena_polymorpha_isolate_Duluth1_chromosome_5,_whole_genome_shotgun_sequence_16092	lcl|NC_068355.1_cds_XP_052252428.1_7106	434	-50.07	153	-18.51	7106	21	12645	927 8888 1953
CM035919.1_Dreissena_polymorpha_isolate_Duluth1_chromosome_5,_whole_genome_shotgun_sequence_16092	lcl|NC_068355.1_cds_XP_052252438.1_7105	434	-50.07	153	-18.51	7105	21	12645	927 8888 1953
CM035919.1_Dreissena_polymorpha_isolate_Duluth1_chromosome_5,_whole_genome_shotgun_sequence_16092	lcl|NC_068355.1_cds_XP_052252443.1_7104	434	-50.07	153	-18.51	7104	21	12645	927 8888 1953
CM035919.1_Dreissena_polymorpha_isolate_Duluth1_chromosome_5,_whole_genome_shotgun_sequence_16092	lcl|NC_068355.1_cds_XP_052252450.1_7103	434	-50.07	153	-18.51	7103	21	12645	927 8888 1953
CM035919.1_Dreissena_polymorpha_isolate_Duluth1_chromosome_5,_whole_genome_shotgun_sequence_16092	lcl|NC_068355.1_cds_XP_052252459.1_7101	434	-50.07	153	-18.51	7101	21	12645	927 8888 1953
CM035919.1_Dreissena_polymorpha_isolate_Duluth1_chromosome_5,_whole_genome_shotgun_sequence_16092	lcl|NC_068355.1_cds_XP_052252465.1_7099	434	-50.07	153	-18.51	7099	21	12645	927 8888 1953
CM035919.1_Dreissena_polymorpha_isolate_Duluth1_chromosome_5,_whole_genome_shotgun_sequence_16092	lcl|NC_068355.1_cds_XP_052252468.1_7097	434	-50.07	153	-18.51	7097	21	12645	927 8888 1953
CM035919.1_Dreissena_polymorpha_isolate_Duluth1_chromosome_5,_whole_genome_shotgun_sequence_16092	lcl|NC_068355.1_cds_XP_052252469.1_7096	434	-50.07	153	-18.51	7096	21	12645	927 8888 1953
CM035919.1_Dreissena_polymorpha_isolate_Duluth1_chromosome_5,_whole_genome_shotgun_sequence_16092	lcl|NC_068355.1_cds_XP_052252470.1_7095	434	-50.07	153	-18.51	7095	21	12645	927 8888 1953
CM035919.1_Dreissena_polymorpha_isolate_Duluth1_chromosome_5,_whole_genome_shotgun_sequence_16092	lcl|NC_068355.1_cds_XP_052252471.1_7100	434	-50.07	153	-18.51	7100	21	12645	927 8888 1953
CM035919.1_Dreissena_polymorpha_isolate_Duluth1_chromosome_5,_whole_genome_shotgun_sequence_16092	lcl|NC_068355.1_cds_XP_052252472.1_7098	434	-50.07	153	-18.51	7098	21	12645	927 8888 1953
CM035919.1_Dreissena_polymorpha_isolate_Duluth1_chromosome_5,_whole_genome_shotgun_sequence_16092	lcl|NC_068355.1_cds_XP_052252474.1_7102	434	-50.07	153	-18.51	7102	21	12645	927 8888 1953
CM035919.1_Dreissena_polymorpha_isolate_Duluth1_chromosome_5,_whole_genome_shotgun_sequence_16092	lcl|NC_068355.1_cds_XP_052254015.1_7300	294	-35.79	153	-19.03	7300	21	1293	1233 587
CM035919.1_Dreissena_polymorpha_isolate_Duluth1_chromosome_5,_whole_genome_shotgun_sequence_16092	lcl|NC_068355.1_cds_XP_052256833.1_7639	153	-17.49	153	-17.49	7639	21	2790	1429
CM035919.1_Dreissena_polymorpha_isolate_Duluth1_chromosome_5,_whole_genome_shotgun_sequence_16092	lcl|NC_068355.1_cds_XP_052256851.1_7640	153	-17.49	153	-17.49	7640	21	2724	1363
CM035919.1_Dreissena_polymorpha_isolate_Duluth1_chromosome_5,_whole_genome_shotgun_sequence_16092	lcl|NC_068355.1_cds_XP_052256862.1_7641	153	-17.49	153	-17.49	7641	21	2724	1363
CM035919.1_Dreissena_polymorpha_isolate_Duluth1_chromosome_5,_whole_genome_shotgun_sequence_16092	lcl|NC_068355.1_cds_XP_052257665.1_7676	153	-14.62	153	-14.62	7676	21	1461	67
CM035919.1_Dreissena_polymorpha_isolate_Duluth1_chromosome_5,_whole_genome_shotgun_sequence_16092	lcl|NC_068355.1_cds_XP_052259911.1_8026	153	-17.27	153	-17.27	8026	21	6381	2669
CM035919.1_Dreissena_polymorpha_isolate_Duluth1_chromosome_5,_whole_genome_shotgun_sequence_16092	lcl|NC_068355.1_cds_XP_052259912.1_8027	153	-17.27	153	-17.27	8027	21	6327	2615
CM035919.1_Dreissena_polymorpha_isolate_Duluth1_chromosome_5,_whole_genome_shotgun_sequence_16092	lcl|NC_068355.1_cds_XP_052260757.1_187	153	-19.74	153	-19.74	187	21	399	302
CM035919.1_Dreissena_polymorpha_isolate_Duluth1_chromosome_5,_whole_genome_shotgun_sequence_16092	lcl|NC_068355.1_cds_XP_052265534.1_1328	730	-90.48	153	-24.5	1328	21	31725	24803 9882 13512 25303 8340
CM035919.1_Dreissena_polymorpha_isolate_Duluth1_chromosome_5,_whole_genome_shotgun_sequence_16092	lcl|NC_068355.1_cds_XP_052268550.1_290	448	-53.25	153	-20.09	290	21	6927	4118 3074 1524
CM035919.1_Dreissena_polymorpha_isolate_Duluth1_chromosome_5,_whole_genome_shotgun_sequence_16092	lcl|NC_068355.1_cds_XP_052268558.1_289	448	-53.25	153	-20.09	289	21	8082	5264 4220 2670
CM035919.1_Dreissena_polymorpha_isolate_Duluth1_chromosome_5,_whole_genome_shotgun_sequence_16092	lcl|NC_068355.1_cds_XP_052275859.1_1079	153	-14.03	153	-14.03	1079	21	2265	1291
CM035919.1_Dreissena_polymorpha_isolate_Duluth1_chromosome_5,_whole_genome_shotgun_sequence_16092	lcl|NC_068355.1_cds_XP_052275865.1_1080	153	-14.03	153	-14.03	1080	21	2265	1291
CM035919.1_Dreissena_polymorpha_isolate_Duluth1_chromosome_5,_whole_genome_shotgun_sequence_16092	lcl|NC_068355.1_cds_XP_052275869.1_1081	153	-14.03	153	-14.03	1081	21	2265	1291
CM035919.1_Dreissena_polymorpha_isolate_Duluth1_chromosome_5,_whole_genome_shotgun_sequence_16092	lcl|NC_068355.1_cds_XP_052275876.1_1082	153	-14.03	153	-14.03	1082	21	2265	1291
CM035919.1_Dreissena_polymorpha_isolate_Duluth1_chromosome_5,_whole_genome_shotgun_sequence_16092	lcl|NC_068355.1_cds_XP_052275884.1_1083	153	-14.03	153	-14.03	1083	21	2265	1291
CM035919.1_Dreissena_polymorpha_isolate_Duluth1_chromosome_5,_whole_genome_shotgun_sequence_16092	lcl|NC_068355.1_cds_XP_052275892.1_1084	153	-14.03	153	-14.03	1084	21	2265	1291
CM035919.1_Dreissena_polymorpha_isolate_Duluth1_chromosome_5,_whole_genome_shotgun_sequence_16092	lcl|NC_068355.1_cds_XP_052275896.1_1085	153	-14.03	153	-14.03	1085	21	2265	1291
CM035919.1_Dreissena_polymorpha_isolate_Duluth1_chromosome_5,_whole_genome_shotgun_sequence_16092	lcl|NC_068355.1_cds_XP_052276021.1_1094	153	-14.03	153	-14.03	1094	21	2265	1291
CM035919.1_Dreissena_polymorpha_isolate_Duluth1_chromosome_5,_whole_genome_shotgun_sequence_16092	lcl|NC_068355.1_cds_XP_052276030.1_1095	153	-14.03	153	-14.03	1095	21	2265	1291
CM035919.1_Dreissena_polymorpha_isolate_Duluth1_chromosome_5,_whole_genome_shotgun_sequence_16092	lcl|NC_068355.1_cds_XP_052276033.1_1096	153	-14.03	153	-14.03	1096	21	2265	1291
CM035919.1_Dreissena_polymorpha_isolate_Duluth1_chromosome_5,_whole_genome_shotgun_sequence_16092	lcl|NC_068355.1_cds_XP_052276042.1_1097	153	-14.03	153	-14.03	1097	21	2265	1291
CM035919.1_Dreissena_polymorpha_isolate_Duluth1_chromosome_5,_whole_genome_shotgun_sequence_16092	lcl|NC_068355.1_cds_XP_052276051.1_1098	153	-14.03	153	-14.03	1098	21	2265	1291
CM035919.1_Dreissena_polymorpha_isolate_Duluth1_chromosome_5,_whole_genome_shotgun_sequence_16092	lcl|NC_068355.1_cds_XP_052279609.1_1566	300	-35.95	153	-18.02	1566	21	4020	571 471
CM035919.1_Dreissena_polymorpha_isolate_Duluth1_chromosome_5,_whole_genome_shotgun_sequence_16092	lcl|NC_068355.1_cds_XP_052279618.1_1567	300	-35.95	153	-18.02	1567	21	4020	571 471
CM035919.1_Dreissena_polymorpha_isolate_Duluth1_chromosome_5,_whole_genome_shotgun_sequence_16092	lcl|NC_068355.1_cds_XP_052279624.1_1565	300	-35.95	153	-18.02	1565	21	3984	571 471
CM035919.1_Dreissena_polymorpha_isolate_Duluth1_chromosome_5,_whole_genome_shotgun_sequence_16092	lcl|NC_068355.1_cds_XP_052279634.1_1564	300	-35.95	153	-18.02	1564	21	3915	571 471
CM035919.1_Dreissena_polymorpha_isolate_Duluth1_chromosome_5,_whole_genome_shotgun_sequence_16092	lcl|NC_068355.1_cds_XP_052279645.1_1568	300	-35.95	153	-18.02	1568	21	3792	343 243
CM035919.1_Dreissena_polymorpha_isolate_Duluth1_chromosome_5,_whole_genome_shotgun_sequence_16092	lcl|NC_068355.1_cds_XP_052279653.1_1563	300	-35.95	153	-18.02	1563	21	3768	319 219
CM035919.1_Dreissena_polymorpha_isolate_Duluth1_chromosome_5,_whole_genome_shotgun_sequence_16092	lcl|NC_068355.1_cds_XP_052283338.1_2741	153	-21.7	153	-21.7	2741	21	1398	265
CM035919.1_Dreissena_polymorpha_isolate_Duluth1_chromosome_5,_whole_genome_shotgun_sequence_16092	lcl|NC_068356.1_cds_XP_052261685.1_9273	153	-23.16	153	-23.16	9273	21	2289	866
CM035919.1_Dreissena_polymorpha_isolate_Duluth1_chromosome_5,_whole_genome_shotgun_sequence_17010	lcl|NC_068355.1_cds_XP_052217975.1_3055	297	-45.58	153	-23.74	3055	25	3777	509 1490
CM035919.1_Dreissena_polymorpha_isolate_Duluth1_chromosome_5,_whole_genome_shotgun_sequence_17010	lcl|NC_068355.1_cds_XP_052229552.1_4582	153	-24.83	153	-24.83	4582	25	1686	340
CM035919.1_Dreissena_polymorpha_isolate_Duluth1_chromosome_5,_whole_genome_shotgun_sequence_17010	lcl|NC_068355.1_cds_XP_052229558.1_4583	153	-24.83	153	-24.83	4583	25	1650	304
CM035919.1_Dreissena_polymorpha_isolate_Duluth1_chromosome_5,_whole_genome_shotgun_sequence_17010	lcl|NC_068355.1_cds_XP_052229568.1_4584	153	-24.83	153	-24.83	4584	25	1650	304
CM035919.1_Dreissena_polymorpha_isolate_Duluth1_chromosome_5,_whole_genome_shotgun_sequence_17010	lcl|NC_068355.1_cds_XP_052229577.1_4581	153	-24.83	153	-24.83	4581	25	1557	340
CM035919.1_Dreissena_polymorpha_isolate_Duluth1_chromosome_5,_whole_genome_shotgun_sequence_17010	lcl|NC_068355.1_cds_XP_052229580.1_4585	153	-24.83	153	-24.83	4585	25	1650	304
CM035919.1_Dreissena_polymorpha_isolate_Duluth1_chromosome_5,_whole_genome_shotgun_sequence_17010	lcl|NC_068355.1_cds_XP_052256088.1_6918	153	-21.77	153	-21.77	6918	25	582	103
CM035919.1_Dreissena_polymorpha_isolate_Duluth1_chromosome_5,_whole_genome_shotgun_sequence_17010	lcl|NC_068355.1_cds_XP_052260140.1_7460	153	-26.3	153	-26.3	7460	25	1746	619
CM035919.1_Dreissena_polymorpha_isolate_Duluth1_chromosome_5,_whole_genome_shotgun_sequence_17010	lcl|NC_068355.1_cds_XP_052260151.1_7461	153	-26.3	153	-26.3	7461	25	1917	790
CM035919.1_Dreissena_polymorpha_isolate_Duluth1_chromosome_5,_whole_genome_shotgun_sequence_17010	lcl|NC_068355.1_cds_XP_052260939.1_1737	153	-21.84	153	-21.84	1737	25	2247	1063
CM035919.1_Dreissena_polymorpha_isolate_Duluth1_chromosome_5,_whole_genome_shotgun_sequence_17010	lcl|NC_068355.1_cds_XP_052273841.1_831	153	-33.59	153	-33.59	831	25	2091	957
CM035919.1_Dreissena_polymorpha_isolate_Duluth1_chromosome_5,_whole_genome_shotgun_sequence_17010	lcl|NC_068355.1_cds_XP_052273852.1_832	153	-33.59	153	-33.59	832	25	2091	957
CM035919.1_Dreissena_polymorpha_isolate_Duluth1_chromosome_5,_whole_genome_shotgun_sequence_17010	lcl|NC_068355.1_cds_XP_052273856.1_833	153	-33.59	153	-33.59	833	25	2091	957
CM035919.1_Dreissena_polymorpha_isolate_Duluth1_chromosome_5,_whole_genome_shotgun_sequence_17010	lcl|NC_068355.1_cds_XP_052282550.1_1982	293	-42.88	153	-22.53	1982	25	3897	410 988
CM035919.1_Dreissena_polymorpha_isolate_Duluth1_chromosome_5,_whole_genome_shotgun_sequence_17010	lcl|NC_068355.1_cds_XP_052284181.1_2102	153	-22.74	153	-22.74	2102	25	2250	1789
CM035919.1_Dreissena_polymorpha_isolate_Duluth1_chromosome_5,_whole_genome_shotgun_sequence_17010	lcl|NC_068355.1_cds_XP_052284490.1_2134	153	-22.74	153	-22.74	2134	25	3456	2995
CM035919.1_Dreissena_polymorpha_isolate_Duluth1_chromosome_5,_whole_genome_shotgun_sequence_17551	lcl|NC_068355.1_cds_XP_052229238.1_4545	295	-44.88	153	-27.04	4545	22	7635	2634 3404
CM035919.1_Dreissena_polymorpha_isolate_Duluth1_chromosome_5,_whole_genome_shotgun_sequence_17551	lcl|NC_068355.1_cds_XP_052229243.1_4546	295	-44.88	153	-27.04	4546	22	7617	2634 3404
CM035919.1_Dreissena_polymorpha_isolate_Duluth1_chromosome_5,_whole_genome_shotgun_sequence_17551	lcl|NC_068355.1_cds_XP_052233596.1_5011	153	-17.84	153	-17.84	5011	22	2124	1219
CM035919.1_Dreissena_polymorpha_isolate_Duluth1_chromosome_5,_whole_genome_shotgun_sequence_17551	lcl|NC_068355.1_cds_XP_052271563.1_633	153	-27.82	153	-27.82	633	22	1656	253
CM035919.1_Dreissena_polymorpha_isolate_Duluth1_chromosome_5,_whole_genome_shotgun_sequence_17551	lcl|NC_068355.1_cds_XP_052271569.1_634	153	-27.82	153	-27.82	634	22	1128	253
CM035919.1_Dreissena_polymorpha_isolate_Duluth1_chromosome_5,_whole_genome_shotgun_sequence_17551	lcl|NC_068356.1_cds_XP_052261523.1_9081	153	-18.57	153	-18.57	9081	22	1431	310
CM035919.1_Dreissena_polymorpha_isolate_Duluth1_chromosome_5,_whole_genome_shotgun_sequence_17551	lcl|NC_068356.1_cds_XP_052263409.1_9645	153	-23.77	153	-23.77	9645	22	7434	1229
CM035919.1_Dreissena_polymorpha_isolate_Duluth1_chromosome_5,_whole_genome_shotgun_sequence_17557	lcl|NC_068355.1_cds_XP_052231090.1_4722	153	-18.35	153	-18.35	4722	23	1527	1200
CM035919.1_Dreissena_polymorpha_isolate_Duluth1_chromosome_5,_whole_genome_shotgun_sequence_17557	lcl|NC_068355.1_cds_XP_052231097.1_4723	153	-18.35	153	-18.35	4723	23	1527	1200
CM035919.1_Dreissena_polymorpha_isolate_Duluth1_chromosome_5,_whole_genome_shotgun_sequence_17557	lcl|NC_068355.1_cds_XP_052246872.1_6474	153	-26.22	153	-26.22	6474	23	1968	787
CM035919.1_Dreissena_polymorpha_isolate_Duluth1_chromosome_5,_whole_genome_shotgun_sequence_17557	lcl|NC_068355.1_cds_XP_052250829.1_6919	153	-24.79	153	-24.79	6919	23	1800	1525
CM035919.1_Dreissena_polymorpha_isolate_Duluth1_chromosome_5,_whole_genome_shotgun_sequence_17557	lcl|NC_068355.1_cds_XP_052250877.1_6907	153	-24.79	153	-24.79	6907	23	879	601
CM035919.1_Dreissena_polymorpha_isolate_Duluth1_chromosome_5,_whole_genome_shotgun_sequence_17557	lcl|NC_068355.1_cds_XP_052250886.1_6906	153	-24.79	153	-24.79	6906	23	873	595
CM035919.1_Dreissena_polymorpha_isolate_Duluth1_chromosome_5,_whole_genome_shotgun_sequence_17557	lcl|NC_068355.1_cds_XP_052259892.1_7993	293	-36.84	153	-18.55	7993	23	423	271 112
CM035919.1_Dreissena_polymorpha_isolate_Duluth1_chromosome_5,_whole_genome_shotgun_sequence_17557	lcl|NC_068355.1_cds_XP_052259893.1_7994	293	-36.84	153	-18.55	7994	23	414	271 112
CM035919.1_Dreissena_polymorpha_isolate_Duluth1_chromosome_5,_whole_genome_shotgun_sequence_17557	lcl|NC_068355.1_cds_XP_052259894.1_7995	153	-18.29	153	-18.29	7995	23	279	127
CM035919.1_Dreissena_polymorpha_isolate_Duluth1_chromosome_5,_whole_genome_shotgun_sequence_17557	lcl|NC_068355.1_cds_XP_052260338.1_7695	153	-20.11	153	-20.11	7695	23	936	378
CM035919.1_Dreissena_polymorpha_isolate_Duluth1_chromosome_5,_whole_genome_shotgun_sequence_17557	lcl|NC_068355.1_cds_XP_052261011.1_8028	153	-21.94	153	-21.94	8028	23	1047	762
CM035919.1_Dreissena_polymorpha_isolate_Duluth1_chromosome_5,_whole_genome_shotgun_sequence_17557	lcl|NC_068355.1_cds_XP_052261367.1_8169	153	-20.11	153	-20.11	8169	23	915	357
CM035919.1_Dreissena_polymorpha_isolate_Duluth1_chromosome_5,_whole_genome_shotgun_sequence_17557	lcl|NC_068355.1_cds_XP_052261388.1_8171	153	-20.11	153	-20.11	8171	23	1026	468
CM035919.1_Dreissena_polymorpha_isolate_Duluth1_chromosome_5,_whole_genome_shotgun_sequence_17557	lcl|NC_068355.1_cds_XP_052265879.1_35	153	-22.87	153	-22.87	35	23	3096	3026
CM035919.1_Dreissena_polymorpha_isolate_Duluth1_chromosome_5,_whole_genome_shotgun_sequence_17557	lcl|NC_068355.1_cds_XP_052277848.1_1270	153	-20.57	153	-20.57	1270	23	1026	464
CM035919.1_Dreissena_polymorpha_isolate_Duluth1_chromosome_5,_whole_genome_shotgun_sequence_17557	lcl|NC_068355.1_cds_XP_052277856.1_1271	153	-20.57	153	-20.57	1271	23	1026	464
CM035919.1_Dreissena_polymorpha_isolate_Duluth1_chromosome_5,_whole_genome_shotgun_sequence_17557	lcl|NC_068355.1_cds_XP_052277858.1_1269	153	-20.57	153	-20.57	1269	23	954	464
CM035919.1_Dreissena_polymorpha_isolate_Duluth1_chromosome_5,_whole_genome_shotgun_sequence_17557	lcl|NC_068356.1_cds_XP_052261316.1_8935	295	-39.38	153	-20.11	8935	23	576	294 212
CM035919.1_Dreissena_polymorpha_isolate_Duluth1_chromosome_5,_whole_genome_shotgun_sequence_17635	lcl|NC_068355.1_cds_XP_052213125.1_2525	305	-34.45	153	-18.66	2525	23	2274	657 2019
CM035919.1_Dreissena_polymorpha_isolate_Duluth1_chromosome_5,_whole_genome_shotgun_sequence_17635	lcl|NC_068355.1_cds_XP_052213133.1_2526	305	-34.45	153	-18.66	2526	23	2265	648 2010
CM035919.1_Dreissena_polymorpha_isolate_Duluth1_chromosome_5,_whole_genome_shotgun_sequence_17635	lcl|NC_068355.1_cds_XP_052213142.1_2524	448	-48.73	153	-18.66	2524	23	2247	630 1992 4
CM035919.1_Dreissena_polymorpha_isolate_Duluth1_chromosome_5,_whole_genome_shotgun_sequence_17635	lcl|NC_068355.1_cds_XP_052213148.1_2527	305	-34.45	153	-18.66	2527	23	2214	597 1959
CM035919.1_Dreissena_polymorpha_isolate_Duluth1_chromosome_5,_whole_genome_shotgun_sequence_17635	lcl|NC_068355.1_cds_XP_052213152.1_2528	305	-34.45	153	-18.66	2528	23	2214	597 1959
CM035919.1_Dreissena_polymorpha_isolate_Duluth1_chromosome_5,_whole_genome_shotgun_sequence_17635	lcl|NC_068355.1_cds_XP_052213158.1_2529	305	-34.45	153	-18.66	2529	23	2214	597 1959
CM035919.1_Dreissena_polymorpha_isolate_Duluth1_chromosome_5,_whole_genome_shotgun_sequence_17635	lcl|NC_068355.1_cds_XP_052213165.1_2530	305	-34.45	153	-18.66	2530	23	2214	597 1959
CM035919.1_Dreissena_polymorpha_isolate_Duluth1_chromosome_5,_whole_genome_shotgun_sequence_17635	lcl|NC_068355.1_cds_XP_052213175.1_2531	305	-34.45	153	-18.66	2531	23	2214	597 1959
CM035919.1_Dreissena_polymorpha_isolate_Duluth1_chromosome_5,_whole_genome_shotgun_sequence_17635	lcl|NC_068355.1_cds_XP_052213182.1_2532	305	-34.45	153	-18.66	2532	23	2214	597 1959
CM035919.1_Dreissena_polymorpha_isolate_Duluth1_chromosome_5,_whole_genome_shotgun_sequence_17635	lcl|NC_068355.1_cds_XP_052213183.1_2533	305	-34.45	153	-18.66	2533	23	2214	597 1959
CM035919.1_Dreissena_polymorpha_isolate_Duluth1_chromosome_5,_whole_genome_shotgun_sequence_17635	lcl|NC_068355.1_cds_XP_052213188.1_2534	305	-34.45	153	-18.66	2534	23	2214	597 1959
CM035919.1_Dreissena_polymorpha_isolate_Duluth1_chromosome_5,_whole_genome_shotgun_sequence_17635	lcl|NC_068355.1_cds_XP_052213199.1_2535	305	-34.45	153	-18.66	2535	23	2214	597 1959
CM035919.1_Dreissena_polymorpha_isolate_Duluth1_chromosome_5,_whole_genome_shotgun_sequence_17635	lcl|NC_068355.1_cds_XP_052213208.1_2536	305	-34.45	153	-18.66	2536	23	2214	597 1959
CM035919.1_Dreissena_polymorpha_isolate_Duluth1_chromosome_5,_whole_genome_shotgun_sequence_17635	lcl|NC_068355.1_cds_XP_052215269.1_2803	153	-15.43	153	-15.43	2803	23	4695	2226
CM035919.1_Dreissena_polymorpha_isolate_Duluth1_chromosome_5,_whole_genome_shotgun_sequence_17635	lcl|NC_068355.1_cds_XP_052215277.1_2804	153	-15.43	153	-15.43	2804	23	4695	2226
CM035919.1_Dreissena_polymorpha_isolate_Duluth1_chromosome_5,_whole_genome_shotgun_sequence_17635	lcl|NC_068355.1_cds_XP_052215287.1_2805	153	-15.43	153	-15.43	2805	23	4695	2226
CM035919.1_Dreissena_polymorpha_isolate_Duluth1_chromosome_5,_whole_genome_shotgun_sequence_17635	lcl|NC_068355.1_cds_XP_052215294.1_2802	153	-15.43	153	-15.43	2802	23	4659	2190
CM035919.1_Dreissena_polymorpha_isolate_Duluth1_chromosome_5,_whole_genome_shotgun_sequence_17635	lcl|NC_068355.1_cds_XP_052215295.1_2801	153	-15.43	153	-15.43	2801	23	4617	2148
CM035919.1_Dreissena_polymorpha_isolate_Duluth1_chromosome_5,_whole_genome_shotgun_sequence_17635	lcl|NC_068355.1_cds_XP_052215296.1_2806	153	-15.43	153	-15.43	2806	23	4341	1872
CM035919.1_Dreissena_polymorpha_isolate_Duluth1_chromosome_5,_whole_genome_shotgun_sequence_17635	lcl|NC_068355.1_cds_XP_052215301.1_2807	153	-15.43	153	-15.43	2807	23	4002	2226
CM035919.1_Dreissena_polymorpha_isolate_Duluth1_chromosome_5,_whole_genome_shotgun_sequence_17635	lcl|NC_068355.1_cds_XP_052215795.1_2872	300	-33.4	153	-18.05	2872	23	3576	1452 1055
CM035919.1_Dreissena_polymorpha_isolate_Duluth1_chromosome_5,_whole_genome_shotgun_sequence_17635	lcl|NC_068355.1_cds_XP_052215802.1_2873	300	-33.4	153	-18.05	2873	23	3576	1452 1055
CM035919.1_Dreissena_polymorpha_isolate_Duluth1_chromosome_5,_whole_genome_shotgun_sequence_17635	lcl|NC_068355.1_cds_XP_052215810.1_2874	300	-33.4	153	-18.05	2874	23	3576	1452 1055
CM035919.1_Dreissena_polymorpha_isolate_Duluth1_chromosome_5,_whole_genome_shotgun_sequence_17635	lcl|NC_068355.1_cds_XP_052217175.1_2960	153	-15.71	153	-15.71	2960	23	786	74
CM035919.1_Dreissena_polymorpha_isolate_Duluth1_chromosome_5,_whole_genome_shotgun_sequence_17635	lcl|NC_068355.1_cds_XP_052217431.1_2984	153	-17.04	153	-17.04	2984	23	744	32
CM035919.1_Dreissena_polymorpha_isolate_Duluth1_chromosome_5,_whole_genome_shotgun_sequence_17635	lcl|NC_068355.1_cds_XP_052219133.1_3177	304	-37.73	153	-20.07	3177	23	2115	980 131
CM035919.1_Dreissena_polymorpha_isolate_Duluth1_chromosome_5,_whole_genome_shotgun_sequence_17635	lcl|NC_068355.1_cds_XP_052219143.1_3178	304	-37.73	153	-20.07	3178	23	2115	980 131
CM035919.1_Dreissena_polymorpha_isolate_Duluth1_chromosome_5,_whole_genome_shotgun_sequence_17635	lcl|NC_068355.1_cds_XP_052221486.1_3405	153	-14.45	153	-14.45	3405	23	681	165
CM035919.1_Dreissena_polymorpha_isolate_Duluth1_chromosome_5,_whole_genome_shotgun_sequence_17635	lcl|NC_068355.1_cds_XP_052222636.1_3506	153	-13.6	153	-13.6	3506	23	1659	498
CM035919.1_Dreissena_polymorpha_isolate_Duluth1_chromosome_5,_whole_genome_shotgun_sequence_17635	lcl|NC_068355.1_cds_XP_052222646.1_3507	153	-13.6	153	-13.6	3507	23	1659	498
CM035919.1_Dreissena_polymorpha_isolate_Duluth1_chromosome_5,_whole_genome_shotgun_sequence_17635	lcl|NC_068355.1_cds_XP_052222654.1_3505	153	-13.6	153	-13.6	3505	23	1656	498
CM035919.1_Dreissena_polymorpha_isolate_Duluth1_chromosome_5,_whole_genome_shotgun_sequence_17635	lcl|NC_068355.1_cds_XP_052222673.1_3514	153	-14.38	153	-14.38	3514	23	1374	855
CM035919.1_Dreissena_polymorpha_isolate_Duluth1_chromosome_5,_whole_genome_shotgun_sequence_17635	lcl|NC_068355.1_cds_XP_052222682.1_3515	153	-14.38	153	-14.38	3515	23	1350	831
CM035919.1_Dreissena_polymorpha_isolate_Duluth1_chromosome_5,_whole_genome_shotgun_sequence_17635	lcl|NC_068355.1_cds_XP_052222846.1_3537	302	-21.52	153	-11.41	3537	23	3237	190 1965
CM035919.1_Dreissena_polymorpha_isolate_Duluth1_chromosome_5,_whole_genome_shotgun_sequence_17635	lcl|NC_068355.1_cds_XP_052222851.1_3538	302	-21.52	153	-11.41	3538	23	3237	190 1965
CM035919.1_Dreissena_polymorpha_isolate_Duluth1_chromosome_5,_whole_genome_shotgun_sequence_17635	lcl|NC_068355.1_cds_XP_052222852.1_3539	302	-21.52	153	-11.41	3539	23	3237	190 1965
CM035919.1_Dreissena_polymorpha_isolate_Duluth1_chromosome_5,_whole_genome_shotgun_sequence_17635	lcl|NC_068355.1_cds_XP_052222862.1_3540	302	-21.52	153	-11.41	3540	23	2226	190 1965
CM035919.1_Dreissena_polymorpha_isolate_Duluth1_chromosome_5,_whole_genome_shotgun_sequence_17635	lcl|NC_068355.1_cds_XP_052223207.1_3566	295	-34.22	153	-19.45	3566	23	10098	5864 4547
CM035919.1_Dreissena_polymorpha_isolate_Duluth1_chromosome_5,_whole_genome_shotgun_sequence_17635	lcl|NC_068355.1_cds_XP_052224656.1_3726	153	-16.43	153	-16.43	3726	23	708	622
CM035919.1_Dreissena_polymorpha_isolate_Duluth1_chromosome_5,_whole_genome_shotgun_sequence_17635	lcl|NC_068355.1_cds_XP_052225931.1_3886	153	-16.82	153	-16.82	3886	23	1500	1291
CM035919.1_Dreissena_polymorpha_isolate_Duluth1_chromosome_5,_whole_genome_shotgun_sequence_17635	lcl|NC_068355.1_cds_XP_052227104.1_4024	296	-24.69	153	-12.42	4024	23	3528	2633 2820
CM035919.1_Dreissena_polymorpha_isolate_Duluth1_chromosome_5,_whole_genome_shotgun_sequence_17635	lcl|NC_068355.1_cds_XP_052228818.1_4217	153	-14.04	153	-14.04	4217	23	441	117
CM035919.1_Dreissena_polymorpha_isolate_Duluth1_chromosome_5,_whole_genome_shotgun_sequence_17635	lcl|NC_068355.1_cds_XP_052228830.1_4225	153	-19.55	153	-19.55	4225	23	2169	301
CM035919.1_Dreissena_polymorpha_isolate_Duluth1_chromosome_5,_whole_genome_shotgun_sequence_17635	lcl|NC_068355.1_cds_XP_052229030.1_4526	153	-14.72	153	-14.72	4526	23	2613	2004
CM035919.1_Dreissena_polymorpha_isolate_Duluth1_chromosome_5,_whole_genome_shotgun_sequence_17635	lcl|NC_068355.1_cds_XP_052229466.1_4475	153	-31.97	153	-31.97	4475	23	2124	2037
CM035919.1_Dreissena_polymorpha_isolate_Duluth1_chromosome_5,_whole_genome_shotgun_sequence_17635	lcl|NC_068355.1_cds_XP_052229609.1_4559	153	-9.81	153	-9.81	4559	23	1497	1342
CM035919.1_Dreissena_polymorpha_isolate_Duluth1_chromosome_5,_whole_genome_shotgun_sequence_17635	lcl|NC_068355.1_cds_XP_052234934.1_5149	296	-26.03	153	-14.72	5149	23	3321	2745 244
CM035919.1_Dreissena_polymorpha_isolate_Duluth1_chromosome_5,_whole_genome_shotgun_sequence_17635	lcl|NC_068355.1_cds_XP_052234945.1_5150	296	-26.03	153	-14.72	5150	23	3321	2745 244
CM035919.1_Dreissena_polymorpha_isolate_Duluth1_chromosome_5,_whole_genome_shotgun_sequence_17635	lcl|NC_068355.1_cds_XP_052235350.1_5197	593	-56.3	153	-15.87	5197	23	5400	5372 4667 2485 1816
CM035919.1_Dreissena_polymorpha_isolate_Duluth1_chromosome_5,_whole_genome_shotgun_sequence_17635	lcl|NC_068355.1_cds_XP_052235355.1_5199	593	-56.3	153	-15.87	5199	23	5388	5360 4655 2485 1816
CM035919.1_Dreissena_polymorpha_isolate_Duluth1_chromosome_5,_whole_genome_shotgun_sequence_17635	lcl|NC_068355.1_cds_XP_052235365.1_5202	593	-56.3	153	-15.87	5202	23	5388	5360 4655 2473 1804
CM035919.1_Dreissena_polymorpha_isolate_Duluth1_chromosome_5,_whole_genome_shotgun_sequence_17635	lcl|NC_068355.1_cds_XP_052235370.1_5201	593	-56.3	153	-15.87	5201	23	5382	5354 4649 2467 1816
CM035919.1_Dreissena_polymorpha_isolate_Duluth1_chromosome_5,_whole_genome_shotgun_sequence_17635	lcl|NC_068355.1_cds_XP_052235381.1_5200	593	-56.3	153	-15.87	5200	23	5370	5342 4637 2455 1816
CM035919.1_Dreissena_polymorpha_isolate_Duluth1_chromosome_5,_whole_genome_shotgun_sequence_17635	lcl|NC_068355.1_cds_XP_052235391.1_5198	593	-56.3	153	-15.87	5198	23	5334	5306 4667 2485 1816
CM035919.1_Dreissena_polymorpha_isolate_Duluth1_chromosome_5,_whole_genome_shotgun_sequence_17635	lcl|NC_068355.1_cds_XP_052236625.1_5346	153	-15.42	153	-15.42	5346	23	1875	710
CM035919.1_Dreissena_polymorpha_isolate_Duluth1_chromosome_5,_whole_genome_shotgun_sequence_17635	lcl|NC_068355.1_cds_XP_052240376.1_5780	153	-19.42	153	-19.42	5780	23	2859	1506
CM035919.1_Dreissena_polymorpha_isolate_Duluth1_chromosome_5,_whole_genome_shotgun_sequence_17635	lcl|NC_068355.1_cds_XP_052242172.1_5996	441	-43.78	153	-17.18	5996	23	5451	222 4886 1170
CM035919.1_Dreissena_polymorpha_isolate_Duluth1_chromosome_5,_whole_genome_shotgun_sequence_17635	lcl|NC_068355.1_cds_XP_052242177.1_5997	441	-43.78	153	-17.18	5997	23	5451	222 4886 1170
CM035919.1_Dreissena_polymorpha_isolate_Duluth1_chromosome_5,_whole_genome_shotgun_sequence_17635	lcl|NC_068355.1_cds_XP_052242182.1_6000	441	-43.78	153	-17.18	6000	23	5445	222 4880 1170
CM035919.1_Dreissena_polymorpha_isolate_Duluth1_chromosome_5,_whole_genome_shotgun_sequence_17635	lcl|NC_068355.1_cds_XP_052242193.1_5999	441	-43.78	153	-17.18	5999	23	5097	222 4532 1170
CM035919.1_Dreissena_polymorpha_isolate_Duluth1_chromosome_5,_whole_genome_shotgun_sequence_17635	lcl|NC_068355.1_cds_XP_052242202.1_5998	441	-43.78	153	-17.18	5998	23	5073	222 4508 1170
CM035919.1_Dreissena_polymorpha_isolate_Duluth1_chromosome_5,_whole_genome_shotgun_sequence_17635	lcl|NC_068355.1_cds_XP_052242724.1_5719	153	-14.72	153	-14.72	5719	23	1428	852
CM035919.1_Dreissena_polymorpha_isolate_Duluth1_chromosome_5,_whole_genome_shotgun_sequence_17635	lcl|NC_068355.1_cds_XP_052243167.1_6094	296	-34.22	153	-17.91	6094	23	639	369 280
CM035919.1_Dreissena_polymorpha_isolate_Duluth1_chromosome_5,_whole_genome_shotgun_sequence_17635	lcl|NC_068355.1_cds_XP_052243178.1_6095	296	-34.22	153	-17.91	6095	23	639	369 280
CM035919.1_Dreissena_polymorpha_isolate_Duluth1_chromosome_5,_whole_genome_shotgun_sequence_17635	lcl|NC_068355.1_cds_XP_052243189.1_6096	296	-34.22	153	-17.91	6096	23	639	369 280
CM035919.1_Dreissena_polymorpha_isolate_Duluth1_chromosome_5,_whole_genome_shotgun_sequence_17635	lcl|NC_068355.1_cds_XP_052243210.1_6092	296	-34.22	153	-17.91	6092	23	621	351 262
CM035919.1_Dreissena_polymorpha_isolate_Duluth1_chromosome_5,_whole_genome_shotgun_sequence_17635	lcl|NC_068355.1_cds_XP_052243221.1_6093	296	-34.22	153	-17.91	6093	23	525	255 166
CM035919.1_Dreissena_polymorpha_isolate_Duluth1_chromosome_5,_whole_genome_shotgun_sequence_17635	lcl|NC_068355.1_cds_XP_052246759.1_6458	153	-14.11	153	-14.11	6458	23	2355	819
CM035919.1_Dreissena_polymorpha_isolate_Duluth1_chromosome_5,_whole_genome_shotgun_sequence_17635	lcl|NC_068355.1_cds_XP_052247721.1_6282	295	-28.62	153	-15.39	6282	23	3120	1997 1972
CM035919.1_Dreissena_polymorpha_isolate_Duluth1_chromosome_5,_whole_genome_shotgun_sequence_17635	lcl|NC_068355.1_cds_XP_052248921.1_6354	153	-24.6	153	-24.6	6354	23	1467	494
CM035919.1_Dreissena_polymorpha_isolate_Duluth1_chromosome_5,_whole_genome_shotgun_sequence_17635	lcl|NC_068355.1_cds_XP_052250019.1_6842	300	-29.16	153	-15.49	6842	23	6393	556 3246
CM035919.1_Dreissena_polymorpha_isolate_Duluth1_chromosome_5,_whole_genome_shotgun_sequence_17635	lcl|NC_068355.1_cds_XP_052252119.1_7065	293	-26.35	153	-15.63	7065	23	4344	300 1391
CM035919.1_Dreissena_polymorpha_isolate_Duluth1_chromosome_5,_whole_genome_shotgun_sequence_17635	lcl|NC_068355.1_cds_XP_052252979.1_7169	153	-17.43	153	-17.43	7169	23	2316	1716
CM035919.1_Dreissena_polymorpha_isolate_Duluth1_chromosome_5,_whole_genome_shotgun_sequence_17635	lcl|NC_068355.1_cds_XP_052252987.1_7170	153	-17.43	153	-17.43	7170	23	2217	1617
CM035919.1_Dreissena_polymorpha_isolate_Duluth1_chromosome_5,_whole_genome_shotgun_sequence_17635	lcl|NC_068355.1_cds_XP_052252996.1_7171	153	-17.43	153	-17.43	7171	23	2217	1617
CM035919.1_Dreissena_polymorpha_isolate_Duluth1_chromosome_5,_whole_genome_shotgun_sequence_17635	lcl|NC_068355.1_cds_XP_052253007.1_7188	153	-17.43	153	-17.43	7188	23	2310	1704
CM035919.1_Dreissena_polymorpha_isolate_Duluth1_chromosome_5,_whole_genome_shotgun_sequence_17635	lcl|NC_068355.1_cds_XP_052260789.1_974	153	-17.46	153	-17.46	974	23	1662	181
CM035919.1_Dreissena_polymorpha_isolate_Duluth1_chromosome_5,_whole_genome_shotgun_sequence_17635	lcl|NC_068355.1_cds_XP_052260861.1_1409	153	-20.69	153	-20.69	1409	23	963	73
CM035919.1_Dreissena_polymorpha_isolate_Duluth1_chromosome_5,_whole_genome_shotgun_sequence_17635	lcl|NC_068355.1_cds_XP_052260864.1_1407	153	-20.69	153	-20.69	1407	23	930	73
CM035919.1_Dreissena_polymorpha_isolate_Duluth1_chromosome_5,_whole_genome_shotgun_sequence_17635	lcl|NC_068355.1_cds_XP_052263744.1_5142	153	-14.24	153	-14.24	5142	23	573	517
CM035919.1_Dreissena_polymorpha_isolate_Duluth1_chromosome_5,_whole_genome_shotgun_sequence_17635	lcl|NC_068355.1_cds_XP_052263750.1_5143	153	-14.24	153	-14.24	5143	23	573	517
CM035919.1_Dreissena_polymorpha_isolate_Duluth1_chromosome_5,_whole_genome_shotgun_sequence_17635	lcl|NC_068355.1_cds_XP_052266969.1_124	153	-15.85	153	-15.85	124	23	825	389
CM035919.1_Dreissena_polymorpha_isolate_Duluth1_chromosome_5,_whole_genome_shotgun_sequence_17635	lcl|NC_068355.1_cds_XP_052267329.1_158	153	-15.22	153	-15.22	158	23	1689	187
CM035919.1_Dreissena_polymorpha_isolate_Duluth1_chromosome_5,_whole_genome_shotgun_sequence_17635	lcl|NC_068355.1_cds_XP_052269599.1_435	884	-108.01	153	-22.62	435	23	5424	1193 379 1449 2039 4227 3266
CM035919.1_Dreissena_polymorpha_isolate_Duluth1_chromosome_5,_whole_genome_shotgun_sequence_17635	lcl|NC_068355.1_cds_XP_052269608.1_436	884	-108.01	153	-22.62	436	23	5424	1193 379 1449 2039 4227 3266
CM035919.1_Dreissena_polymorpha_isolate_Duluth1_chromosome_5,_whole_genome_shotgun_sequence_17635	lcl|NC_068355.1_cds_XP_052269616.1_434	884	-108.01	153	-22.62	434	23	5412	1193 379 1449 2039 4227 3266
CM035919.1_Dreissena_polymorpha_isolate_Duluth1_chromosome_5,_whole_genome_shotgun_sequence_17635	lcl|NC_068355.1_cds_XP_052269620.1_437	884	-108.01	153	-22.62	437	23	4626	1193 379 1449 2039 4227 3266
CM035919.1_Dreissena_polymorpha_isolate_Duluth1_chromosome_5,_whole_genome_shotgun_sequence_17635	lcl|NC_068355.1_cds_XP_052269850.1_453	301	-33.65	153	-19.11	453	23	2046	64 823
CM035919.1_Dreissena_polymorpha_isolate_Duluth1_chromosome_5,_whole_genome_shotgun_sequence_17635	lcl|NC_068355.1_cds_XP_052269860.1_452	301	-33.65	153	-19.11	452	23	2037	64 823
CM035919.1_Dreissena_polymorpha_isolate_Duluth1_chromosome_5,_whole_genome_shotgun_sequence_17635	lcl|NC_068355.1_cds_XP_052269864.1_451	301	-33.65	153	-19.11	451	23	1890	64 823
CM035919.1_Dreissena_polymorpha_isolate_Duluth1_chromosome_5,_whole_genome_shotgun_sequence_17635	lcl|NC_068355.1_cds_XP_052270262.1_1718	153	-14.52	153	-14.52	1718	23	1197	246
CM035919.1_Dreissena_polymorpha_isolate_Duluth1_chromosome_5,_whole_genome_shotgun_sequence_17635	lcl|NC_068355.1_cds_XP_052270473.1_564	293	-37.52	153	-19.23	564	23	1527	116 697
CM035919.1_Dreissena_polymorpha_isolate_Duluth1_chromosome_5,_whole_genome_shotgun_sequence_17635	lcl|NC_068355.1_cds_XP_052270812.1_507	298	-26.65	153	-14.38	507	23	1056	12 42
CM035919.1_Dreissena_polymorpha_isolate_Duluth1_chromosome_5,_whole_genome_shotgun_sequence_17635	lcl|NC_068355.1_cds_XP_052273269.1_1960	153	-21.07	153	-21.07	1960	23	573	169
CM035919.1_Dreissena_polymorpha_isolate_Duluth1_chromosome_5,_whole_genome_shotgun_sequence_17635	lcl|NC_068355.1_cds_XP_052276525.1_1167	297	-21.3	153	-12.64	1167	23	2166	454 489
CM035919.1_Dreissena_polymorpha_isolate_Duluth1_chromosome_5,_whole_genome_shotgun_sequence_17635	lcl|NC_068355.1_cds_XP_052277014.1_1205	301	-44.43	153	-27.95	1205	23	1572	917 435
CM035919.1_Dreissena_polymorpha_isolate_Duluth1_chromosome_5,_whole_genome_shotgun_sequence_17635	lcl|NC_068355.1_cds_XP_052277245.1_2270	293	-35.44	153	-18.69	2270	23	480	144 167
CM035919.1_Dreissena_polymorpha_isolate_Duluth1_chromosome_5,_whole_genome_shotgun_sequence_17635	lcl|NC_068355.1_cds_XP_052277373.1_2272	293	-35.44	153	-18.69	2272	23	480	144 167
CM035919.1_Dreissena_polymorpha_isolate_Duluth1_chromosome_5,_whole_genome_shotgun_sequence_17635	lcl|NC_068355.1_cds_XP_052277654.1_1251	301	-37.85	153	-19.04	1251	23	1641	1450 133
CM035919.1_Dreissena_polymorpha_isolate_Duluth1_chromosome_5,_whole_genome_shotgun_sequence_17635	lcl|NC_068355.1_cds_XP_052278810.1_1338	592	-71.89	153	-23.6	1338	23	2404	1101 1006 157 724
CM035919.1_Dreissena_polymorpha_isolate_Duluth1_chromosome_5,_whole_genome_shotgun_sequence_17635	lcl|NC_068355.1_cds_XP_052286219.1_2316	294	-35.27	153	-18.03	2316	23	1872	1693 462
CM035919.1_Dreissena_polymorpha_isolate_Duluth1_chromosome_5,_whole_genome_shotgun_sequence_17635	lcl|NC_068355.1_cds_XP_052286943.1_2384	297	-36.23	153	-22.97	2384	23	2145	1875 993
CM035919.1_Dreissena_polymorpha_isolate_Duluth1_chromosome_5,_whole_genome_shotgun_sequence_17635	lcl|NC_068355.1_cds_XP_052286950.1_2385	297	-36.23	153	-22.97	2385	23	2145	1875 993
CM035919.1_Dreissena_polymorpha_isolate_Duluth1_chromosome_5,_whole_genome_shotgun_sequence_17635	lcl|NC_068355.1_cds_XP_052286959.1_2386	297	-36.23	153	-22.97	2386	23	2145	1875 993
CM035919.1_Dreissena_polymorpha_isolate_Duluth1_chromosome_5,_whole_genome_shotgun_sequence_17635	lcl|NC_068355.1_cds_XP_052286970.1_2387	297	-36.23	153	-22.97	2387	23	2145	1875 993
CM035920.1_Dreissena_polymorpha_isolate_Duluth1_chromosome_6,_whole_genome_shotgun_sequence_20029	lcl|NC_068355.1_cds_XP_052212522.1_2472	153	-13.46	153	-13.46	2472	22	2637	1984
CM035920.1_Dreissena_polymorpha_isolate_Duluth1_chromosome_6,_whole_genome_shotgun_sequence_20029	lcl|NC_068355.1_cds_XP_052218881.1_3156	293	-35.55	153	-18.88	3156	22	6588	2085 2913
CM035920.1_Dreissena_polymorpha_isolate_Duluth1_chromosome_6,_whole_genome_shotgun_sequence_20029	lcl|NC_068355.1_cds_XP_052218917.1_3157	293	-35.55	153	-18.88	3157	22	6588	2085 2913
CM035920.1_Dreissena_polymorpha_isolate_Duluth1_chromosome_6,_whole_genome_shotgun_sequence_20029	lcl|NC_068355.1_cds_XP_052227539.1_4076	439	-49.38	153	-19.72	4076	22	7131	869 3480 3957
CM035920.1_Dreissena_polymorpha_isolate_Duluth1_chromosome_6,_whole_genome_shotgun_sequence_20029	lcl|NC_068355.1_cds_XP_052227550.1_4074	439	-49.38	153	-19.72	4074	22	7128	866 3477 3954
CM035920.1_Dreissena_polymorpha_isolate_Duluth1_chromosome_6,_whole_genome_shotgun_sequence_20029	lcl|NC_068355.1_cds_XP_052227561.1_4075	439	-49.38	153	-19.72	4075	22	7125	869 3480 3957
CM035920.1_Dreissena_polymorpha_isolate_Duluth1_chromosome_6,_whole_genome_shotgun_sequence_20029	lcl|NC_068355.1_cds_XP_052233387.1_4983	153	-19.38	153	-19.38	4983	22	3327	615
CM035920.1_Dreissena_polymorpha_isolate_Duluth1_chromosome_6,_whole_genome_shotgun_sequence_20029	lcl|NC_068355.1_cds_XP_052233394.1_4984	153	-19.38	153	-19.38	4984	22	3159	447
CM035920.1_Dreissena_polymorpha_isolate_Duluth1_chromosome_6,_whole_genome_shotgun_sequence_20029	lcl|NC_068355.1_cds_XP_052239925.1_5725	298	-36.79	153	-19.14	5725	22	1422	18 468
CM035920.1_Dreissena_polymorpha_isolate_Duluth1_chromosome_6,_whole_genome_shotgun_sequence_20029	lcl|NC_068355.1_cds_XP_052239935.1_5726	298	-36.79	153	-19.14	5726	22	1422	18 468
CM035920.1_Dreissena_polymorpha_isolate_Duluth1_chromosome_6,_whole_genome_shotgun_sequence_20029	lcl|NC_068355.1_cds_XP_052251876.1_7018	153	-16.09	153	-16.09	7018	22	1761	815
CM035920.1_Dreissena_polymorpha_isolate_Duluth1_chromosome_6,_whole_genome_shotgun_sequence_20029	lcl|NC_068355.1_cds_XP_052260370.1_8587	153	-14.86	153	-14.86	8587	22	1734	916
CM035920.1_Dreissena_polymorpha_isolate_Duluth1_chromosome_6,_whole_genome_shotgun_sequence_20029	lcl|NC_068355.1_cds_XP_052260371.1_8588	153	-14.86	153	-14.86	8588	22	1734	916
CM035920.1_Dreissena_polymorpha_isolate_Duluth1_chromosome_6,_whole_genome_shotgun_sequence_20029	lcl|NC_068355.1_cds_XP_052260372.1_8589	153	-14.86	153	-14.86	8589	22	1734	916
CM035920.1_Dreissena_polymorpha_isolate_Duluth1_chromosome_6,_whole_genome_shotgun_sequence_20029	lcl|NC_068355.1_cds_XP_052260373.1_8590	153	-14.86	153	-14.86	8590	22	1734	916
CM035920.1_Dreissena_polymorpha_isolate_Duluth1_chromosome_6,_whole_genome_shotgun_sequence_20029	lcl|NC_068355.1_cds_XP_052260375.1_8593	153	-14.86	153	-14.86	8593	22	1707	889
CM035920.1_Dreissena_polymorpha_isolate_Duluth1_chromosome_6,_whole_genome_shotgun_sequence_20029	lcl|NC_068355.1_cds_XP_052260377.1_8584	153	-14.86	153	-14.86	8584	22	1686	868
CM035920.1_Dreissena_polymorpha_isolate_Duluth1_chromosome_6,_whole_genome_shotgun_sequence_20029	lcl|NC_068355.1_cds_XP_052260378.1_8585	153	-14.86	153	-14.86	8585	22	1686	868
CM035920.1_Dreissena_polymorpha_isolate_Duluth1_chromosome_6,_whole_genome_shotgun_sequence_20029	lcl|NC_068355.1_cds_XP_052260379.1_8586	153	-14.86	153	-14.86	8586	22	1686	868
CM035920.1_Dreissena_polymorpha_isolate_Duluth1_chromosome_6,_whole_genome_shotgun_sequence_20029	lcl|NC_068355.1_cds_XP_052260381.1_8596	153	-14.86	153	-14.86	8596	22	1662	844
CM035920.1_Dreissena_polymorpha_isolate_Duluth1_chromosome_6,_whole_genome_shotgun_sequence_20029	lcl|NC_068355.1_cds_XP_052260612.1_8765	153	-21.18	153	-21.18	8765	22	726	21
CM035920.1_Dreissena_polymorpha_isolate_Duluth1_chromosome_6,_whole_genome_shotgun_sequence_20029	lcl|NC_068355.1_cds_XP_052260675.1_8825	153	-20.44	153	-20.44	8825	22	636	423
CM035920.1_Dreissena_polymorpha_isolate_Duluth1_chromosome_6,_whole_genome_shotgun_sequence_20029	lcl|NC_068355.1_cds_XP_052260676.1_8824	153	-20.44	153	-20.44	8824	22	549	336
CM035920.1_Dreissena_polymorpha_isolate_Duluth1_chromosome_6,_whole_genome_shotgun_sequence_20029	lcl|NC_068355.1_cds_XP_052260763.1_196	153	-19.61	153	-19.61	196	22	1242	777
CM035920.1_Dreissena_polymorpha_isolate_Duluth1_chromosome_6,_whole_genome_shotgun_sequence_20029	lcl|NC_068355.1_cds_XP_052260881.1_1377	153	-19.88	153	-19.88	1377	22	633	526
CM035920.1_Dreissena_polymorpha_isolate_Duluth1_chromosome_6,_whole_genome_shotgun_sequence_20029	lcl|NC_068355.1_cds_XP_052260950.1_1693	153	-12.77	153	-12.77	1693	22	1665	718
CM035920.1_Dreissena_polymorpha_isolate_Duluth1_chromosome_6,_whole_genome_shotgun_sequence_20029	lcl|NC_068355.1_cds_XP_052260951.1_1692	153	-12.77	153	-12.77	1692	22	1659	718
CM035920.1_Dreissena_polymorpha_isolate_Duluth1_chromosome_6,_whole_genome_shotgun_sequence_20029	lcl|NC_068355.1_cds_XP_052261119.1_4240	153	-16.16	153	-16.16	4240	22	1878	352
CM035920.1_Dreissena_polymorpha_isolate_Duluth1_chromosome_6,_whole_genome_shotgun_sequence_20029	lcl|NC_068355.1_cds_XP_052261144.1_4380	153	-13.62	153	-13.62	4380	22	1383	1222
CM035920.1_Dreissena_polymorpha_isolate_Duluth1_chromosome_6,_whole_genome_shotgun_sequence_20029	lcl|NC_068355.1_cds_XP_052261145.1_4378	153	-13.62	153	-13.62	4378	22	1383	1222
CM035920.1_Dreissena_polymorpha_isolate_Duluth1_chromosome_6,_whole_genome_shotgun_sequence_20029	lcl|NC_068355.1_cds_XP_052261146.1_4377	153	-13.62	153	-13.62	4377	22	1383	1222
CM035920.1_Dreissena_polymorpha_isolate_Duluth1_chromosome_6,_whole_genome_shotgun_sequence_20029	lcl|NC_068355.1_cds_XP_052261147.1_4379	153	-13.62	153	-13.62	4379	22	1383	1222
CM035920.1_Dreissena_polymorpha_isolate_Duluth1_chromosome_6,_whole_genome_shotgun_sequence_20029	lcl|NC_068355.1_cds_XP_052261149.1_4381	153	-13.62	153	-13.62	4381	22	972	811
CM035920.1_Dreissena_polymorpha_isolate_Duluth1_chromosome_6,_whole_genome_shotgun_sequence_20029	lcl|NC_068355.1_cds_XP_052261150.1_4376	153	-13.62	153	-13.62	4376	22	972	811
CM035920.1_Dreissena_polymorpha_isolate_Duluth1_chromosome_6,_whole_genome_shotgun_sequence_20029	lcl|NC_068355.1_cds_XP_052262622.1_1207	153	-19.27	153	-19.27	1207	22	1245	780
CM035920.1_Dreissena_polymorpha_isolate_Duluth1_chromosome_6,_whole_genome_shotgun_sequence_20029	lcl|NC_068355.1_cds_XP_052264056.1_5536	153	-24.7	153	-24.7	5536	22	3060	2322
CM035920.1_Dreissena_polymorpha_isolate_Duluth1_chromosome_6,_whole_genome_shotgun_sequence_20029	lcl|NC_068355.1_cds_XP_052271079.1_587	153	-21.32	153	-21.32	587	22	1908	918
CM035920.1_Dreissena_polymorpha_isolate_Duluth1_chromosome_6,_whole_genome_shotgun_sequence_20029	lcl|NC_068355.1_cds_XP_052280895.1_2618	584	-67.79	153	-19.27	2618	22	3612	3147 1518 961 1176
CM035920.1_Dreissena_polymorpha_isolate_Duluth1_chromosome_6,_whole_genome_shotgun_sequence_20029	lcl|NC_068355.1_cds_XP_052283487.1_2031	302	-36.21	153	-20.53	2031	22	4161	4117 4087
CM035922.1_Dreissena_polymorpha_isolate_Duluth1_chromosome_8,_whole_genome_shotgun_sequence_23459	lcl|NC_068355.1_cds_XP_052213104.1_2552	153	-25.99	153	-25.99	2552	21	2592	610
CM035922.1_Dreissena_polymorpha_isolate_Duluth1_chromosome_8,_whole_genome_shotgun_sequence_23459	lcl|NC_068355.1_cds_XP_052213113.1_2553	153	-25.99	153	-25.99	2553	21	2592	610
CM035922.1_Dreissena_polymorpha_isolate_Duluth1_chromosome_8,_whole_genome_shotgun_sequence_23459	lcl|NC_068355.1_cds_XP_052213117.1_2554	153	-25.99	153	-25.99	2554	21	2592	610
CM035922.1_Dreissena_polymorpha_isolate_Duluth1_chromosome_8,_whole_genome_shotgun_sequence_23459	lcl|NC_068355.1_cds_XP_052213125.1_2525	302	-41.21	153	-21.05	2525	21	2274	1474 816
CM035922.1_Dreissena_polymorpha_isolate_Duluth1_chromosome_8,_whole_genome_shotgun_sequence_23459	lcl|NC_068355.1_cds_XP_052213133.1_2526	302	-41.21	153	-21.05	2526	21	2265	1465 807
CM035922.1_Dreissena_polymorpha_isolate_Duluth1_chromosome_8,_whole_genome_shotgun_sequence_23459	lcl|NC_068355.1_cds_XP_052213142.1_2524	302	-41.21	153	-21.05	2524	21	2247	1447 789
CM035922.1_Dreissena_polymorpha_isolate_Duluth1_chromosome_8,_whole_genome_shotgun_sequence_23459	lcl|NC_068355.1_cds_XP_052213148.1_2527	302	-41.21	153	-21.05	2527	21	2214	1414 756
CM035922.1_Dreissena_polymorpha_isolate_Duluth1_chromosome_8,_whole_genome_shotgun_sequence_23459	lcl|NC_068355.1_cds_XP_052213152.1_2528	302	-41.21	153	-21.05	2528	21	2214	1414 756
CM035922.1_Dreissena_polymorpha_isolate_Duluth1_chromosome_8,_whole_genome_shotgun_sequence_23459	lcl|NC_068355.1_cds_XP_052213158.1_2529	302	-41.21	153	-21.05	2529	21	2214	1414 756
CM035922.1_Dreissena_polymorpha_isolate_Duluth1_chromosome_8,_whole_genome_shotgun_sequence_23459	lcl|NC_068355.1_cds_XP_052213165.1_2530	302	-41.21	153	-21.05	2530	21	2214	1414 756
CM035922.1_Dreissena_polymorpha_isolate_Duluth1_chromosome_8,_whole_genome_shotgun_sequence_23459	lcl|NC_068355.1_cds_XP_052213175.1_2531	302	-41.21	153	-21.05	2531	21	2214	1414 756
CM035922.1_Dreissena_polymorpha_isolate_Duluth1_chromosome_8,_whole_genome_shotgun_sequence_23459	lcl|NC_068355.1_cds_XP_052213182.1_2532	302	-41.21	153	-21.05	2532	21	2214	1414 756
CM035922.1_Dreissena_polymorpha_isolate_Duluth1_chromosome_8,_whole_genome_shotgun_sequence_23459	lcl|NC_068355.1_cds_XP_052213183.1_2533	302	-41.21	153	-21.05	2533	21	2214	1414 756
CM035922.1_Dreissena_polymorpha_isolate_Duluth1_chromosome_8,_whole_genome_shotgun_sequence_23459	lcl|NC_068355.1_cds_XP_052213188.1_2534	302	-41.21	153	-21.05	2534	21	2214	1414 756
CM035922.1_Dreissena_polymorpha_isolate_Duluth1_chromosome_8,_whole_genome_shotgun_sequence_23459	lcl|NC_068355.1_cds_XP_052213199.1_2535	302	-41.21	153	-21.05	2535	21	2214	1414 756
CM035922.1_Dreissena_polymorpha_isolate_Duluth1_chromosome_8,_whole_genome_shotgun_sequence_23459	lcl|NC_068355.1_cds_XP_052213208.1_2536	302	-41.21	153	-21.05	2536	21	2214	1414 756
CM035922.1_Dreissena_polymorpha_isolate_Duluth1_chromosome_8,_whole_genome_shotgun_sequence_23459	lcl|NC_068355.1_cds_XP_052213216.1_2537	302	-41.21	153	-21.05	2537	21	1707	907 249
CM035922.1_Dreissena_polymorpha_isolate_Duluth1_chromosome_8,_whole_genome_shotgun_sequence_23459	lcl|NC_068355.1_cds_XP_052220623.1_3852	153	-21.39	153	-21.39	3852	21	2838	2665
CM035922.1_Dreissena_polymorpha_isolate_Duluth1_chromosome_8,_whole_genome_shotgun_sequence_23459	lcl|NC_068355.1_cds_XP_052222967.1_3554	153	-17.38	153	-17.38	3554	21	2247	333
CM035922.1_Dreissena_polymorpha_isolate_Duluth1_chromosome_8,_whole_genome_shotgun_sequence_23459	lcl|NC_068355.1_cds_XP_052222983.1_3555	153	-17.38	153	-17.38	3555	21	2229	333
CM035922.1_Dreissena_polymorpha_isolate_Duluth1_chromosome_8,_whole_genome_shotgun_sequence_23459	lcl|NC_068355.1_cds_XP_052223955.1_3650	153	-18.6	153	-18.6	3650	21	1365	75
CM035922.1_Dreissena_polymorpha_isolate_Duluth1_chromosome_8,_whole_genome_shotgun_sequence_23459	lcl|NC_068355.1_cds_XP_052224496.1_3711	153	-21.81	153	-21.81	3711	21	6078	5649
CM035922.1_Dreissena_polymorpha_isolate_Duluth1_chromosome_8,_whole_genome_shotgun_sequence_23459	lcl|NC_068355.1_cds_XP_052226375.1_3960	153	-21.39	153	-21.39	3960	21	2670	2497
CM035922.1_Dreissena_polymorpha_isolate_Duluth1_chromosome_8,_whole_genome_shotgun_sequence_23459	lcl|NC_068355.1_cds_XP_052226384.1_3959	153	-21.39	153	-21.39	3959	21	2643	2470
CM035922.1_Dreissena_polymorpha_isolate_Duluth1_chromosome_8,_whole_genome_shotgun_sequence_23459	lcl|NC_068355.1_cds_XP_052233426.1_5024	440	-63.1	153	-22.72	5024	21	5694	5017 2676 2721
CM035922.1_Dreissena_polymorpha_isolate_Duluth1_chromosome_8,_whole_genome_shotgun_sequence_23459	lcl|NC_068355.1_cds_XP_052233824.1_5043	153	-19.65	153	-19.65	5043	21	1662	1220
CM035922.1_Dreissena_polymorpha_isolate_Duluth1_chromosome_8,_whole_genome_shotgun_sequence_23459	lcl|NC_068355.1_cds_XP_052233835.1_5042	153	-19.65	153	-19.65	5042	21	1635	1193
CM035922.1_Dreissena_polymorpha_isolate_Duluth1_chromosome_8,_whole_genome_shotgun_sequence_23459	lcl|NC_068355.1_cds_XP_052239282.1_5660	153	-23.89	153	-23.89	5660	21	936	672
CM035922.1_Dreissena_polymorpha_isolate_Duluth1_chromosome_8,_whole_genome_shotgun_sequence_23459	lcl|NC_068355.1_cds_XP_052244017.1_6175	153	-20.34	153	-20.34	6175	21	1428	751
CM035922.1_Dreissena_polymorpha_isolate_Duluth1_chromosome_8,_whole_genome_shotgun_sequence_23459	lcl|NC_068355.1_cds_XP_052244055.1_6180	153	-20.34	153	-20.34	6180	21	1239	751
CM035922.1_Dreissena_polymorpha_isolate_Duluth1_chromosome_8,_whole_genome_shotgun_sequence_23459	lcl|NC_068355.1_cds_XP_052261081.1_4287	153	-27.03	153	-27.03	4287	21	2874	1882
CM035922.1_Dreissena_polymorpha_isolate_Duluth1_chromosome_8,_whole_genome_shotgun_sequence_23459	lcl|NC_068355.1_cds_XP_052261082.1_4288	153	-27.03	153	-27.03	4288	21	2850	1882
CM035922.1_Dreissena_polymorpha_isolate_Duluth1_chromosome_8,_whole_genome_shotgun_sequence_23459	lcl|NC_068355.1_cds_XP_052261104.1_4294	153	-27.03	153	-27.03	4294	21	2580	1588
CM035922.1_Dreissena_polymorpha_isolate_Duluth1_chromosome_8,_whole_genome_shotgun_sequence_23459	lcl|NC_068356.1_cds_XP_052261821.1_9410	153	-22.77	153	-22.77	9410	21	2352	1073
CM035922.1_Dreissena_polymorpha_isolate_Duluth1_chromosome_8,_whole_genome_shotgun_sequence_23459	lcl|NC_068356.1_cds_XP_052261823.1_9411	153	-22.77	153	-22.77	9411	21	2352	1073
CM035922.1_Dreissena_polymorpha_isolate_Duluth1_chromosome_8,_whole_genome_shotgun_sequence_23459	lcl|NC_068356.1_cds_XP_052261824.1_9412	153	-22.77	153	-22.77	9412	21	2352	1073
CM035922.1_Dreissena_polymorpha_isolate_Duluth1_chromosome_8,_whole_genome_shotgun_sequence_23459	lcl|NC_068356.1_cds_XP_052261825.1_9413	153	-22.77	153	-22.77	9413	21	2352	1073
CM035922.1_Dreissena_polymorpha_isolate_Duluth1_chromosome_8,_whole_genome_shotgun_sequence_23616	lcl|NC_068355.1_cds_XP_052212522.1_2472	153	-13.56	153	-13.56	2472	23	2637	534
CM035922.1_Dreissena_polymorpha_isolate_Duluth1_chromosome_8,_whole_genome_shotgun_sequence_23616	lcl|NC_068355.1_cds_XP_052214009.1_2611	153	-20.06	153	-20.06	2611	23	1863	133
CM035922.1_Dreissena_polymorpha_isolate_Duluth1_chromosome_8,_whole_genome_shotgun_sequence_23616	lcl|NC_068355.1_cds_XP_052214014.1_2610	153	-20.06	153	-20.06	2610	23	1863	133
CM035922.1_Dreissena_polymorpha_isolate_Duluth1_chromosome_8,_whole_genome_shotgun_sequence_23616	lcl|NC_068355.1_cds_XP_052214021.1_2612	153	-20.06	153	-20.06	2612	23	1824	94
CM035922.1_Dreissena_polymorpha_isolate_Duluth1_chromosome_8,_whole_genome_shotgun_sequence_23616	lcl|NC_068355.1_cds_XP_052231599.1_4777	293	-35.51	153	-18.29	4777	23	6168	905 3938
CM035922.1_Dreissena_polymorpha_isolate_Duluth1_chromosome_8,_whole_genome_shotgun_sequence_23616	lcl|NC_068355.1_cds_XP_052231606.1_4776	293	-35.51	153	-18.29	4776	23	6045	905 3938
CM035922.1_Dreissena_polymorpha_isolate_Duluth1_chromosome_8,_whole_genome_shotgun_sequence_23616	lcl|NC_068355.1_cds_XP_052231611.1_4778	293	-35.51	153	-18.29	4778	23	5538	905 3938
CM035922.1_Dreissena_polymorpha_isolate_Duluth1_chromosome_8,_whole_genome_shotgun_sequence_23616	lcl|NC_068355.1_cds_XP_052231893.1_4810	293	-35.51	153	-18.29	4810	23	6474	905 3947
CM035922.1_Dreissena_polymorpha_isolate_Duluth1_chromosome_8,_whole_genome_shotgun_sequence_23616	lcl|NC_068355.1_cds_XP_052231898.1_4809	293	-35.51	153	-18.29	4809	23	6375	905 3947
CM035922.1_Dreissena_polymorpha_isolate_Duluth1_chromosome_8,_whole_genome_shotgun_sequence_23616	lcl|NC_068355.1_cds_XP_052231905.1_4807	293	-35.51	153	-18.29	4807	23	6375	905 3947
CM035922.1_Dreissena_polymorpha_isolate_Duluth1_chromosome_8,_whole_genome_shotgun_sequence_23616	lcl|NC_068355.1_cds_XP_052231910.1_4804	293	-35.51	153	-18.29	4804	23	6351	905 3947
CM035922.1_Dreissena_polymorpha_isolate_Duluth1_chromosome_8,_whole_genome_shotgun_sequence_23616	lcl|NC_068355.1_cds_XP_052231921.1_4811	293	-35.51	153	-18.29	4811	23	6261	692 3734
CM035922.1_Dreissena_polymorpha_isolate_Duluth1_chromosome_8,_whole_genome_shotgun_sequence_23616	lcl|NC_068355.1_cds_XP_052231932.1_4812	293	-35.51	153	-18.29	4812	23	6261	692 3734
CM035922.1_Dreissena_polymorpha_isolate_Duluth1_chromosome_8,_whole_genome_shotgun_sequence_23616	lcl|NC_068355.1_cds_XP_052231943.1_4808	293	-35.51	153	-18.29	4808	23	6177	905 3947
CM035922.1_Dreissena_polymorpha_isolate_Duluth1_chromosome_8,_whole_genome_shotgun_sequence_23616	lcl|NC_068355.1_cds_XP_052231951.1_4806	293	-35.51	153	-18.29	4806	23	6177	905 3947
CM035922.1_Dreissena_polymorpha_isolate_Duluth1_chromosome_8,_whole_genome_shotgun_sequence_23616	lcl|NC_068355.1_cds_XP_052231961.1_4805	293	-35.51	153	-18.29	4805	23	6177	905 3947
CM035922.1_Dreissena_polymorpha_isolate_Duluth1_chromosome_8,_whole_genome_shotgun_sequence_23616	lcl|NC_068355.1_cds_XP_052231971.1_4878	296	-38.56	153	-21.69	4878	23	3777	1923 3439
CM035922.1_Dreissena_polymorpha_isolate_Duluth1_chromosome_8,_whole_genome_shotgun_sequence_23616	lcl|NC_068355.1_cds_XP_052231978.1_4877	296	-38.56	153	-21.69	4877	23	3756	1902 3418
CM035922.1_Dreissena_polymorpha_isolate_Duluth1_chromosome_8,_whole_genome_shotgun_sequence_23616	lcl|NC_068355.1_cds_XP_052236726.1_5359	153	-23.99	153	-23.99	5359	23	2355	1381
CM035922.1_Dreissena_polymorpha_isolate_Duluth1_chromosome_8,_whole_genome_shotgun_sequence_23616	lcl|NC_068355.1_cds_XP_052238538.1_5575	153	-15.96	153	-15.96	5575	23	1053	639
CM035922.1_Dreissena_polymorpha_isolate_Duluth1_chromosome_8,_whole_genome_shotgun_sequence_23616	lcl|NC_068355.1_cds_XP_052239685.1_5708	293	-59.97	153	-34.31	5708	23	13974	2900 4470
CM035922.1_Dreissena_polymorpha_isolate_Duluth1_chromosome_8,_whole_genome_shotgun_sequence_23616	lcl|NC_068355.1_cds_XP_052244219.1_6201	293	-41.09	153	-24.93	6201	23	2847	1478 31
CM035922.1_Dreissena_polymorpha_isolate_Duluth1_chromosome_8,_whole_genome_shotgun_sequence_23616	lcl|NC_068355.1_cds_XP_052244225.1_6199	293	-41.09	153	-24.93	6199	23	2844	1478 31
CM035922.1_Dreissena_polymorpha_isolate_Duluth1_chromosome_8,_whole_genome_shotgun_sequence_23616	lcl|NC_068355.1_cds_XP_052244229.1_6196	293	-41.09	153	-24.93	6196	23	2835	1478 31
CM035922.1_Dreissena_polymorpha_isolate_Duluth1_chromosome_8,_whole_genome_shotgun_sequence_23616	lcl|NC_068355.1_cds_XP_052244235.1_6194	293	-41.09	153	-24.93	6194	23	2826	1478 31
CM035922.1_Dreissena_polymorpha_isolate_Duluth1_chromosome_8,_whole_genome_shotgun_sequence_23616	lcl|NC_068355.1_cds_XP_052244240.1_6200	293	-41.09	153	-24.93	6200	23	2817	1478 31
CM035922.1_Dreissena_polymorpha_isolate_Duluth1_chromosome_8,_whole_genome_shotgun_sequence_23616	lcl|NC_068355.1_cds_XP_052244248.1_6198	293	-41.09	153	-24.93	6198	23	2814	1478 31
CM035922.1_Dreissena_polymorpha_isolate_Duluth1_chromosome_8,_whole_genome_shotgun_sequence_23616	lcl|NC_068355.1_cds_XP_052244255.1_6197	293	-41.09	153	-24.93	6197	23	2769	1478 31
CM035922.1_Dreissena_polymorpha_isolate_Duluth1_chromosome_8,_whole_genome_shotgun_sequence_23616	lcl|NC_068355.1_cds_XP_052244265.1_6195	293	-41.09	153	-24.93	6195	23	2718	1478 31
CM035922.1_Dreissena_polymorpha_isolate_Duluth1_chromosome_8,_whole_genome_shotgun_sequence_23616	lcl|NC_068355.1_cds_XP_052254807.1_6878	302	-51.27	153	-26.08	6878	23	5391	3453 4752
CM035922.1_Dreissena_polymorpha_isolate_Duluth1_chromosome_8,_whole_genome_shotgun_sequence_23616	lcl|NC_068355.1_cds_XP_052256278.1_7483	153	-20.34	153	-20.34	7483	23	2091	1553
CM035922.1_Dreissena_polymorpha_isolate_Duluth1_chromosome_8,_whole_genome_shotgun_sequence_23616	lcl|NC_068355.1_cds_XP_052256287.1_7485	153	-20.34	153	-20.34	7485	23	2025	1487
CM035922.1_Dreissena_polymorpha_isolate_Duluth1_chromosome_8,_whole_genome_shotgun_sequence_23616	lcl|NC_068355.1_cds_XP_052256296.1_7486	153	-20.34	153	-20.34	7486	23	2025	1487
CM035922.1_Dreissena_polymorpha_isolate_Duluth1_chromosome_8,_whole_genome_shotgun_sequence_23616	lcl|NC_068355.1_cds_XP_052256304.1_7487	153	-20.34	153	-20.34	7487	23	1974	1436
CM035922.1_Dreissena_polymorpha_isolate_Duluth1_chromosome_8,_whole_genome_shotgun_sequence_23616	lcl|NC_068355.1_cds_XP_052256309.1_7488	153	-20.34	153	-20.34	7488	23	1974	1436
CM035922.1_Dreissena_polymorpha_isolate_Duluth1_chromosome_8,_whole_genome_shotgun_sequence_23616	lcl|NC_068355.1_cds_XP_052256315.1_7484	153	-20.34	153	-20.34	7484	23	1680	1553
CM035922.1_Dreissena_polymorpha_isolate_Duluth1_chromosome_8,_whole_genome_shotgun_sequence_23616	lcl|NC_068355.1_cds_XP_052261517.1_8202	153	-25.08	153	-25.08	8202	23	285	5
CM035922.1_Dreissena_polymorpha_isolate_Duluth1_chromosome_8,_whole_genome_shotgun_sequence_23616	lcl|NC_068355.1_cds_XP_052267786.1_213	293	-46.48	153	-28.46	213	23	13398	3814 6059
CM035922.1_Dreissena_polymorpha_isolate_Duluth1_chromosome_8,_whole_genome_shotgun_sequence_23616	lcl|NC_068355.1_cds_XP_052270382.1_501	153	-17.6	153	-17.6	501	23	1923	629
CM035922.1_Dreissena_polymorpha_isolate_Duluth1_chromosome_8,_whole_genome_shotgun_sequence_23616	lcl|NC_068355.1_cds_XP_052270383.1_502	153	-17.6	153	-17.6	502	23	1923	629
CM035922.1_Dreissena_polymorpha_isolate_Duluth1_chromosome_8,_whole_genome_shotgun_sequence_23616	lcl|NC_068355.1_cds_XP_052270392.1_499	153	-17.6	153	-17.6	499	23	1923	629
CM035922.1_Dreissena_polymorpha_isolate_Duluth1_chromosome_8,_whole_genome_shotgun_sequence_23616	lcl|NC_068355.1_cds_XP_052270401.1_503	153	-17.6	153	-17.6	503	23	1923	629
CM035922.1_Dreissena_polymorpha_isolate_Duluth1_chromosome_8,_whole_genome_shotgun_sequence_23616	lcl|NC_068355.1_cds_XP_052270408.1_500	153	-17.6	153	-17.6	500	23	1923	629
CM035922.1_Dreissena_polymorpha_isolate_Duluth1_chromosome_8,_whole_genome_shotgun_sequence_23616	lcl|NC_068355.1_cds_XP_052270417.1_504	153	-17.6	153	-17.6	504	23	1806	512
CM035922.1_Dreissena_polymorpha_isolate_Duluth1_chromosome_8,_whole_genome_shotgun_sequence_23616	lcl|NC_068355.1_cds_XP_052274698.1_2166	153	-19.83	153	-19.83	2166	23	3186	1100
CM035922.1_Dreissena_polymorpha_isolate_Duluth1_chromosome_8,_whole_genome_shotgun_sequence_23616	lcl|NC_068355.1_cds_XP_052278214.1_1277	153	-15.35	153	-15.35	1277	23	420	134
CM035922.1_Dreissena_polymorpha_isolate_Duluth1_chromosome_8,_whole_genome_shotgun_sequence_23616	lcl|NC_068355.1_cds_XP_052278693.1_1325	446	-66.95	153	-23.51	1325	23	10470	5425 6515 9972
CM035922.1_Dreissena_polymorpha_isolate_Duluth1_chromosome_8,_whole_genome_shotgun_sequence_23616	lcl|NC_068355.1_cds_XP_052283496.1_2038	153	-17.49	153	-17.49	2038	23	3309	3004
CM035922.1_Dreissena_polymorpha_isolate_Duluth1_chromosome_8,_whole_genome_shotgun_sequence_23616	lcl|NC_068355.1_cds_XP_052283504.1_2039	153	-17.49	153	-17.49	2039	23	3282	2977
CM035922.1_Dreissena_polymorpha_isolate_Duluth1_chromosome_8,_whole_genome_shotgun_sequence_23616	lcl|NC_068355.1_cds_XP_052283511.1_2040	153	-17.49	153	-17.49	2040	23	2958	2653
CM035922.1_Dreissena_polymorpha_isolate_Duluth1_chromosome_8,_whole_genome_shotgun_sequence_23616	lcl|NC_068355.1_cds_XP_052283517.1_2041	153	-17.49	153	-17.49	2041	23	2910	2605
CM035922.1_Dreissena_polymorpha_isolate_Duluth1_chromosome_8,_whole_genome_shotgun_sequence_24604	lcl|NC_068355.1_cds_XP_052213231.1_2513	153	-26.11	153	-26.11	2513	22	2031	750
CM035922.1_Dreissena_polymorpha_isolate_Duluth1_chromosome_8,_whole_genome_shotgun_sequence_24604	lcl|NC_068355.1_cds_XP_052213240.1_2516	153	-26.11	153	-26.11	2516	22	2031	750
CM035922.1_Dreissena_polymorpha_isolate_Duluth1_chromosome_8,_whole_genome_shotgun_sequence_24604	lcl|NC_068355.1_cds_XP_052213250.1_2514	153	-26.11	153	-26.11	2514	22	1995	750
CM035922.1_Dreissena_polymorpha_isolate_Duluth1_chromosome_8,_whole_genome_shotgun_sequence_24604	lcl|NC_068355.1_cds_XP_052213261.1_2515	153	-26.11	153	-26.11	2515	22	1986	750
CM035922.1_Dreissena_polymorpha_isolate_Duluth1_chromosome_8,_whole_genome_shotgun_sequence_24604	lcl|NC_068355.1_cds_XP_052213272.1_2520	153	-26.11	153	-26.11	2520	22	1983	702
CM035922.1_Dreissena_polymorpha_isolate_Duluth1_chromosome_8,_whole_genome_shotgun_sequence_24604	lcl|NC_068355.1_cds_XP_052213281.1_2521	153	-26.11	153	-26.11	2521	22	1959	678
CM035922.1_Dreissena_polymorpha_isolate_Duluth1_chromosome_8,_whole_genome_shotgun_sequence_24604	lcl|NC_068355.1_cds_XP_052213292.1_2517	153	-26.11	153	-26.11	2517	22	1812	531
CM035922.1_Dreissena_polymorpha_isolate_Duluth1_chromosome_8,_whole_genome_shotgun_sequence_24604	lcl|NC_068355.1_cds_XP_052213295.1_2519	153	-26.11	153	-26.11	2519	22	1788	507
CM035922.1_Dreissena_polymorpha_isolate_Duluth1_chromosome_8,_whole_genome_shotgun_sequence_24604	lcl|NC_068355.1_cds_XP_052213303.1_2518	153	-26.11	153	-26.11	2518	22	1770	489
CM035922.1_Dreissena_polymorpha_isolate_Duluth1_chromosome_8,_whole_genome_shotgun_sequence_24604	lcl|NC_068355.1_cds_XP_052221794.1_3407	153	-22.44	153	-22.44	3407	22	480	262
CM035922.1_Dreissena_polymorpha_isolate_Duluth1_chromosome_8,_whole_genome_shotgun_sequence_24604	lcl|NC_068355.1_cds_XP_052223309.1_3578	153	-20.35	153	-20.35	3578	22	1386	1120
CM035922.1_Dreissena_polymorpha_isolate_Duluth1_chromosome_8,_whole_genome_shotgun_sequence_24604	lcl|NC_068355.1_cds_XP_052224252.1_3674	303	-45.5	153	-25.13	3674	22	1932	232 137
CM035922.1_Dreissena_polymorpha_isolate_Duluth1_chromosome_8,_whole_genome_shotgun_sequence_24604	lcl|NC_068355.1_cds_XP_052231621.1_4780	153	-19.06	153	-19.06	4780	22	3753	2517
CM035922.1_Dreissena_polymorpha_isolate_Duluth1_chromosome_8,_whole_genome_shotgun_sequence_24604	lcl|NC_068355.1_cds_XP_052234056.1_5035	153	-21.43	153	-21.43	5035	22	549	168
CM035922.1_Dreissena_polymorpha_isolate_Duluth1_chromosome_8,_whole_genome_shotgun_sequence_24604	lcl|NC_068355.1_cds_XP_052235937.1_5196	153	-18.54	153	-18.54	5196	22	2052	711
CM035922.1_Dreissena_polymorpha_isolate_Duluth1_chromosome_8,_whole_genome_shotgun_sequence_24604	lcl|NC_068355.1_cds_XP_052250358.1_6884	153	-19.22	153	-19.22	6884	22	1152	958
CM035922.1_Dreissena_polymorpha_isolate_Duluth1_chromosome_8,_whole_genome_shotgun_sequence_24604	lcl|NC_068355.1_cds_XP_052250367.1_6885	153	-19.22	153	-19.22	6885	22	1149	955
CM035922.1_Dreissena_polymorpha_isolate_Duluth1_chromosome_8,_whole_genome_shotgun_sequence_24604	lcl|NC_068355.1_cds_XP_052255714.1_7459	296	-44.83	153	-24.22	7459	22	2727	1526 1765
CM035922.1_Dreissena_polymorpha_isolate_Duluth1_chromosome_8,_whole_genome_shotgun_sequence_24604	lcl|NC_068355.1_cds_XP_052260171.1_8321	153	-29.55	153	-29.55	8321	22	3603	1973
CM035922.1_Dreissena_polymorpha_isolate_Duluth1_chromosome_8,_whole_genome_shotgun_sequence_24604	lcl|NC_068355.1_cds_XP_052260258.1_8387	153	-18.72	153	-18.72	8387	22	318	230
CM035922.1_Dreissena_polymorpha_isolate_Duluth1_chromosome_8,_whole_genome_shotgun_sequence_24604	lcl|NC_068355.1_cds_XP_052265534.1_1328	1474	-224.19	153	-29.09	1328	22	31725	6118 6067 27681 21993 15869 2843 1423 728 11004 16694
CM035922.1_Dreissena_polymorpha_isolate_Duluth1_chromosome_8,_whole_genome_shotgun_sequence_24604	lcl|NC_068355.1_cds_XP_052270203.1_551	294	-36.14	153	-22.02	551	22	3579	1918 322
CM035922.1_Dreissena_polymorpha_isolate_Duluth1_chromosome_8,_whole_genome_shotgun_sequence_24604	lcl|NC_068355.1_cds_XP_052270212.1_552	294	-36.14	153	-22.02	552	22	3315	1654 58
CM035922.1_Dreissena_polymorpha_isolate_Duluth1_chromosome_8,_whole_genome_shotgun_sequence_24604	lcl|NC_068355.1_cds_XP_052272708.1_1906	153	-23.75	153	-23.75	1906	22	2358	1756
CM035922.1_Dreissena_polymorpha_isolate_Duluth1_chromosome_8,_whole_genome_shotgun_sequence_24604	lcl|NC_068355.1_cds_XP_052283883.1_2088	153	-18.64	153	-18.64	2088	22	3453	3307
CM035922.1_Dreissena_polymorpha_isolate_Duluth1_chromosome_8,_whole_genome_shotgun_sequence_24604	lcl|NC_068355.1_cds_XP_052283889.1_2089	153	-18.64	153	-18.64	2089	22	3453	3307
CM035922.1_Dreissena_polymorpha_isolate_Duluth1_chromosome_8,_whole_genome_shotgun_sequence_24604	lcl|NC_068355.1_cds_XP_052283896.1_2086	153	-18.64	153	-18.64	2086	22	3450	3304
CM035922.1_Dreissena_polymorpha_isolate_Duluth1_chromosome_8,_whole_genome_shotgun_sequence_24604	lcl|NC_068355.1_cds_XP_052283906.1_2087	153	-18.64	153	-18.64	2087	22	3438	3292
CM035922.1_Dreissena_polymorpha_isolate_Duluth1_chromosome_8,_whole_genome_shotgun_sequence_24604	lcl|NC_068356.1_cds_XP_052261351.1_8905	446	-73.67	153	-25.64	8905	22	4086	1252 1996 1426
CM035922.1_Dreissena_polymorpha_isolate_Duluth1_chromosome_8,_whole_genome_shotgun_sequence_24604	lcl|NC_068356.1_cds_XP_052261353.1_8911	446	-73.67	153	-25.64	8911	22	4080	1246 1990 1420
CM035923.1_Dreissena_polymorpha_isolate_Duluth1_chromosome_9,_whole_genome_shotgun_sequence_25425	lcl|NC_068355.1_cds_XP_052229720.1_4575	153	-26.81	153	-26.81	4575	17	1365	77
CM035923.1_Dreissena_polymorpha_isolate_Duluth1_chromosome_9,_whole_genome_shotgun_sequence_25425	lcl|NC_068355.1_cds_XP_052229724.1_4576	153	-26.81	153	-26.81	4576	17	1341	77
CM035923.1_Dreissena_polymorpha_isolate_Duluth1_chromosome_9,_whole_genome_shotgun_sequence_25425	lcl|NC_068355.1_cds_XP_052230613.1_4674	1328	-190.96	153	-23.75	4674	17	25890	9187 627 9585 6273 18519 21007 3886 11344 24010
CM035923.1_Dreissena_polymorpha_isolate_Duluth1_chromosome_9,_whole_genome_shotgun_sequence_25425	lcl|NC_068355.1_cds_XP_052250767.1_6900	153	-27.12	153	-27.12	6900	17	3039	2275
CM035923.1_Dreissena_polymorpha_isolate_Duluth1_chromosome_9,_whole_genome_shotgun_sequence_25425	lcl|NC_068355.1_cds_XP_052251040.1_6923	153	-27.12	153	-27.12	6923	17	3039	2275
CM035923.1_Dreissena_polymorpha_isolate_Duluth1_chromosome_9,_whole_genome_shotgun_sequence_25425	lcl|NC_068355.1_cds_XP_052268409.1_1575	153	-20.65	153	-20.65	1575	17	1797	1344
CM035923.1_Dreissena_polymorpha_isolate_Duluth1_chromosome_9,_whole_genome_shotgun_sequence_25425	lcl|NC_068356.1_cds_XP_052261424.1_8986	298	-41.87	153	-21.26	8986	17	12654	147 12525
CM035923.1_Dreissena_polymorpha_isolate_Duluth1_chromosome_9,_whole_genome_shotgun_sequence_25425	lcl|NC_068356.1_cds_XP_052264674.1_12277	153	-20.35	153	-20.35	12277	17	1182	351
CM035923.1_Dreissena_polymorpha_isolate_Duluth1_chromosome_9,_whole_genome_shotgun_sequence_25425	lcl|NC_068356.1_cds_XP_052265028.1_12667	153	-21.07	153	-21.07	12667	17	1704	504
CM035923.1_Dreissena_polymorpha_isolate_Duluth1_chromosome_9,_whole_genome_shotgun_sequence_25425	lcl|NC_068356.1_cds_XP_052265029.1_12668	153	-21.07	153	-21.07	12668	17	1668	468
CM035923.1_Dreissena_polymorpha_isolate_Duluth1_chromosome_9,_whole_genome_shotgun_sequence_25425	lcl|NC_068356.1_cds_XP_052265289.1_12937	153	-25.07	153	-25.07	12937	17	2325	1585
CM035923.1_Dreissena_polymorpha_isolate_Duluth1_chromosome_9,_whole_genome_shotgun_sequence_25425	lcl|NC_068356.1_cds_XP_052265290.1_12938	153	-25.07	153	-25.07	12938	17	2325	1585
CM035923.1_Dreissena_polymorpha_isolate_Duluth1_chromosome_9,_whole_genome_shotgun_sequence_25425	lcl|NC_068356.1_cds_XP_052265291.1_12939	153	-25.07	153	-25.07	12939	17	2160	1585
CM035923.1_Dreissena_polymorpha_isolate_Duluth1_chromosome_9,_whole_genome_shotgun_sequence_25425	lcl|NC_068356.1_cds_XP_052265940.1_13644	153	-20.51	153	-20.51	13644	17	8778	7859
CM035923.1_Dreissena_polymorpha_isolate_Duluth1_chromosome_9,_whole_genome_shotgun_sequence_25425	lcl|NC_068356.1_cds_XP_052265941.1_13645	153	-20.51	153	-20.51	13645	17	8778	7859
CM035923.1_Dreissena_polymorpha_isolate_Duluth1_chromosome_9,_whole_genome_shotgun_sequence_25425	lcl|NC_068356.1_cds_XP_052266137.1_13841	153	-21.89	153	-21.89	13841	17	1731	1573
CM035923.1_Dreissena_polymorpha_isolate_Duluth1_chromosome_9,_whole_genome_shotgun_sequence_25425	lcl|NC_068356.1_cds_XP_052266442.1_14147	153	-24.82	153	-24.82	14147	17	2457	2340
CM035923.1_Dreissena_polymorpha_isolate_Duluth1_chromosome_9,_whole_genome_shotgun_sequence_25425	lcl|NC_068356.1_cds_XP_052266890.1_14616	298	-42.53	153	-22.24	14616	17	11193	3780 4455
CM035923.1_Dreissena_polymorpha_isolate_Duluth1_chromosome_9,_whole_genome_shotgun_sequence_25425	lcl|NC_068356.1_cds_XP_052268667.1_14604	298	-42.53	153	-22.24	14604	17	4098	477 1152
CM035923.1_Dreissena_polymorpha_isolate_Duluth1_chromosome_9,_whole_genome_shotgun_sequence_26604	lcl|NC_068355.1_cds_XP_052222623.1_3494	153	-27.06	153	-27.06	3494	23	1794	1292
CM035923.1_Dreissena_polymorpha_isolate_Duluth1_chromosome_9,_whole_genome_shotgun_sequence_26604	lcl|NC_068355.1_cds_XP_052224047.1_3659	300	-33.03	153	-18.44	3659	23	864	830 407
CM035923.1_Dreissena_polymorpha_isolate_Duluth1_chromosome_9,_whole_genome_shotgun_sequence_26604	lcl|NC_068355.1_cds_XP_052224956.1_3772	293	-31.59	153	-18.01	3772	23	4593	2510 4181
CM035923.1_Dreissena_polymorpha_isolate_Duluth1_chromosome_9,_whole_genome_shotgun_sequence_26604	lcl|NC_068355.1_cds_XP_052224963.1_3773	293	-31.59	153	-18.01	3773	23	4569	2486 4157
CM035923.1_Dreissena_polymorpha_isolate_Duluth1_chromosome_9,_whole_genome_shotgun_sequence_26604	lcl|NC_068355.1_cds_XP_052228842.1_4224	295	-37.29	153	-19.39	4224	23	2052	491 173
CM035923.1_Dreissena_polymorpha_isolate_Duluth1_chromosome_9,_whole_genome_shotgun_sequence_26604	lcl|NC_068355.1_cds_XP_052237696.1_5474	153	-14.06	153	-14.06	5474	23	903	740
CM035923.1_Dreissena_polymorpha_isolate_Duluth1_chromosome_9,_whole_genome_shotgun_sequence_26604	lcl|NC_068355.1_cds_XP_052241473.1_5894	153	-22.28	153	-22.28	5894	23	1137	1086
CM035923.1_Dreissena_polymorpha_isolate_Duluth1_chromosome_9,_whole_genome_shotgun_sequence_26604	lcl|NC_068355.1_cds_XP_052242598.1_6030	301	-39.07	153	-20.91	6030	23	1938	523 57
CM035923.1_Dreissena_polymorpha_isolate_Duluth1_chromosome_9,_whole_genome_shotgun_sequence_26604	lcl|NC_068355.1_cds_XP_052245389.1_6336	294	-33.89	153	-17.28	6336	23	2580	2217 404
CM035923.1_Dreissena_polymorpha_isolate_Duluth1_chromosome_9,_whole_genome_shotgun_sequence_26604	lcl|NC_068355.1_cds_XP_052245390.1_6335	294	-33.89	153	-17.28	6335	23	2517	2154 341
CM035923.1_Dreissena_polymorpha_isolate_Duluth1_chromosome_9,_whole_genome_shotgun_sequence_26604	lcl|NC_068355.1_cds_XP_052245391.1_6337	294	-33.89	153	-17.28	6337	23	2439	2076 263
CM035923.1_Dreissena_polymorpha_isolate_Duluth1_chromosome_9,_whole_genome_shotgun_sequence_26604	lcl|NC_068355.1_cds_XP_052245392.1_6338	294	-33.89	153	-17.28	6338	23	2271	1908 95
CM035923.1_Dreissena_polymorpha_isolate_Duluth1_chromosome_9,_whole_genome_shotgun_sequence_26604	lcl|NC_068355.1_cds_XP_052245863.1_6386	303	-39.04	153	-20.65	6386	23	8598	7167 8229
CM035923.1_Dreissena_polymorpha_isolate_Duluth1_chromosome_9,_whole_genome_shotgun_sequence_26604	lcl|NC_068355.1_cds_XP_052245872.1_6387	153	-18.39	153	-18.39	6387	23	7674	7167
CM035923.1_Dreissena_polymorpha_isolate_Duluth1_chromosome_9,_whole_genome_shotgun_sequence_26604	lcl|NC_068355.1_cds_XP_052251766.1_7004	153	-14.63	153	-14.63	7004	23	2418	1286
CM035923.1_Dreissena_polymorpha_isolate_Duluth1_chromosome_9,_whole_genome_shotgun_sequence_26604	lcl|NC_068355.1_cds_XP_052264817.1_7042	443	-47.69	153	-18.28	7042	23	1944	98 1887 246
CM035923.1_Dreissena_polymorpha_isolate_Duluth1_chromosome_9,_whole_genome_shotgun_sequence_26604	lcl|NC_068355.1_cds_XP_052268659.1_323	295	-33.38	153	-16.75	323	23	1416	1293 150
CM035923.1_Dreissena_polymorpha_isolate_Duluth1_chromosome_9,_whole_genome_shotgun_sequence_26604	lcl|NC_068355.1_cds_XP_052278749.1_1330	153	-18.2	153	-18.2	1330	23	4938	2506
CM035923.1_Dreissena_polymorpha_isolate_Duluth1_chromosome_9,_whole_genome_shotgun_sequence_26604	lcl|NC_068355.1_cds_XP_052278759.1_1331	153	-18.2	153	-18.2	1331	23	4938	2506
CM035923.1_Dreissena_polymorpha_isolate_Duluth1_chromosome_9,_whole_genome_shotgun_sequence_26604	lcl|NC_068355.1_cds_XP_052278767.1_1332	153	-18.2	153	-18.2	1332	23	4938	2506
CM035923.1_Dreissena_polymorpha_isolate_Duluth1_chromosome_9,_whole_genome_shotgun_sequence_26604	lcl|NC_068355.1_cds_XP_052278775.1_1333	153	-18.2	153	-18.2	1333	23	4938	2506
CM035923.1_Dreissena_polymorpha_isolate_Duluth1_chromosome_9,_whole_genome_shotgun_sequence_26604	lcl|NC_068355.1_cds_XP_052278780.1_1334	153	-18.2	153	-18.2	1334	23	4791	2506
CM035923.1_Dreissena_polymorpha_isolate_Duluth1_chromosome_9,_whole_genome_shotgun_sequence_26604	lcl|NC_068355.1_cds_XP_052278788.1_1335	153	-18.2	153	-18.2	1335	23	4761	2329
CM035923.1_Dreissena_polymorpha_isolate_Duluth1_chromosome_9,_whole_genome_shotgun_sequence_26604	lcl|NC_068355.1_cds_XP_052278795.1_1336	153	-18.2	153	-18.2	1336	23	4761	2329
CM035923.1_Dreissena_polymorpha_isolate_Duluth1_chromosome_9,_whole_genome_shotgun_sequence_26604	lcl|NC_068355.1_cds_XP_052282563.1_1949	153	-14.19	153	-14.19	1949	23	3873	2498
CM035923.1_Dreissena_polymorpha_isolate_Duluth1_chromosome_9,_whole_genome_shotgun_sequence_26604	lcl|NC_068355.1_cds_XP_052282573.1_1948	153	-14.19	153	-14.19	1948	23	3873	2498
CM035923.1_Dreissena_polymorpha_isolate_Duluth1_chromosome_9,_whole_genome_shotgun_sequence_26604	lcl|NC_068355.1_cds_XP_052282581.1_1950	153	-14.19	153	-14.19	1950	23	3861	2486
CM035923.1_Dreissena_polymorpha_isolate_Duluth1_chromosome_9,_whole_genome_shotgun_sequence_26604	lcl|NC_068355.1_cds_XP_052282588.1_1951	153	-14.19	153	-14.19	1951	23	3846	2471
CM035923.1_Dreissena_polymorpha_isolate_Duluth1_chromosome_9,_whole_genome_shotgun_sequence_26604	lcl|NC_068355.1_cds_XP_052282590.1_1952	153	-14.19	153	-14.19	1952	23	3846	2471
CM035923.1_Dreissena_polymorpha_isolate_Duluth1_chromosome_9,_whole_genome_shotgun_sequence_26604	lcl|NC_068355.1_cds_XP_052286879.1_2356	293	-47.49	153	-26.11	2356	23	3042	642 1115
CM035923.1_Dreissena_polymorpha_isolate_Duluth1_chromosome_9,_whole_genome_shotgun_sequence_26604	lcl|NC_068355.1_cds_XP_052286889.1_2354	293	-47.49	153	-26.11	2354	23	2946	642 1115
CM035923.1_Dreissena_polymorpha_isolate_Duluth1_chromosome_9,_whole_genome_shotgun_sequence_26604	lcl|NC_068355.1_cds_XP_052286896.1_2355	293	-47.49	153	-26.11	2355	23	2916	642 1115
CM035923.1_Dreissena_polymorpha_isolate_Duluth1_chromosome_9,_whole_genome_shotgun_sequence_26604	lcl|NC_068355.1_cds_XP_052286905.1_2353	293	-47.49	153	-26.11	2353	23	2820	642 1115
CM035923.1_Dreissena_polymorpha_isolate_Duluth1_chromosome_9,_whole_genome_shotgun_sequence_27150	lcl|NC_068355.1_cds_XP_052213018.1_2505	153	-20.56	153	-20.56	2505	22	4842	1204
CM035923.1_Dreissena_polymorpha_isolate_Duluth1_chromosome_9,_whole_genome_shotgun_sequence_27150	lcl|NC_068355.1_cds_XP_052213027.1_2504	153	-20.56	153	-20.56	2504	22	4836	1204
CM035923.1_Dreissena_polymorpha_isolate_Duluth1_chromosome_9,_whole_genome_shotgun_sequence_27150	lcl|NC_068355.1_cds_XP_052213035.1_2507	153	-20.56	153	-20.56	2507	22	4266	628
CM035923.1_Dreissena_polymorpha_isolate_Duluth1_chromosome_9,_whole_genome_shotgun_sequence_27150	lcl|NC_068355.1_cds_XP_052213046.1_2506	153	-20.56	153	-20.56	2506	22	4266	628
CM035923.1_Dreissena_polymorpha_isolate_Duluth1_chromosome_9,_whole_genome_shotgun_sequence_27150	lcl|NC_068355.1_cds_XP_052216113.1_2844	297	-44.56	153	-23.39	2844	22	1323	1140 227
CM035923.1_Dreissena_polymorpha_isolate_Duluth1_chromosome_9,_whole_genome_shotgun_sequence_27150	lcl|NC_068355.1_cds_XP_052216185.1_2843	303	-38.82	153	-20.59	2843	22	732	75 420
CM035923.1_Dreissena_polymorpha_isolate_Duluth1_chromosome_9,_whole_genome_shotgun_sequence_27150	lcl|NC_068355.1_cds_XP_052218749.1_3131	294	-48.53	153	-24.79	3131	22	1548	171 267
CM035923.1_Dreissena_polymorpha_isolate_Duluth1_chromosome_9,_whole_genome_shotgun_sequence_27150	lcl|NC_068355.1_cds_XP_052222327.1_3472	153	-17.4	153	-17.4	3472	22	2292	548
CM035923.1_Dreissena_polymorpha_isolate_Duluth1_chromosome_9,_whole_genome_shotgun_sequence_27150	lcl|NC_068355.1_cds_XP_052224523.1_3712	153	-21.06	153	-21.06	3712	22	2142	963
CM035923.1_Dreissena_polymorpha_isolate_Duluth1_chromosome_9,_whole_genome_shotgun_sequence_27150	lcl|NC_068355.1_cds_XP_052224534.1_3713	153	-21.06	153	-21.06	3713	22	2136	957
CM035923.1_Dreissena_polymorpha_isolate_Duluth1_chromosome_9,_whole_genome_shotgun_sequence_27150	lcl|NC_068355.1_cds_XP_052224538.1_3714	153	-21.06	153	-21.06	3714	22	2115	936
CM035923.1_Dreissena_polymorpha_isolate_Duluth1_chromosome_9,_whole_genome_shotgun_sequence_27150	lcl|NC_068355.1_cds_XP_052226917.1_3995	153	-17.61	153	-17.61	3995	22	732	704
CM035923.1_Dreissena_polymorpha_isolate_Duluth1_chromosome_9,_whole_genome_shotgun_sequence_27150	lcl|NC_068355.1_cds_XP_052226925.1_3994	153	-17.61	153	-17.61	3994	22	729	701
CM035923.1_Dreissena_polymorpha_isolate_Duluth1_chromosome_9,_whole_genome_shotgun_sequence_27150	lcl|NC_068355.1_cds_XP_052226934.1_3996	153	-17.61	153	-17.61	3996	22	693	665
CM035923.1_Dreissena_polymorpha_isolate_Duluth1_chromosome_9,_whole_genome_shotgun_sequence_27150	lcl|NC_068355.1_cds_XP_052226938.1_3997	153	-17.61	153	-17.61	3997	22	693	665
CM035923.1_Dreissena_polymorpha_isolate_Duluth1_chromosome_9,_whole_genome_shotgun_sequence_27150	lcl|NC_068355.1_cds_XP_052231883.1_4866	295	-37.7	153	-24.16	4866	22	8076	7356 2848
CM035923.1_Dreissena_polymorpha_isolate_Duluth1_chromosome_9,_whole_genome_shotgun_sequence_27150	lcl|NC_068355.1_cds_XP_052231892.1_4867	295	-37.7	153	-24.16	4867	22	8055	7335 2848
CM035923.1_Dreissena_polymorpha_isolate_Duluth1_chromosome_9,_whole_genome_shotgun_sequence_27150	lcl|NC_068355.1_cds_XP_052233449.1_5069	153	-22.41	153	-22.41	5069	22	3672	1472
CM035923.1_Dreissena_polymorpha_isolate_Duluth1_chromosome_9,_whole_genome_shotgun_sequence_27150	lcl|NC_068355.1_cds_XP_052233457.1_5070	153	-22.41	153	-22.41	5070	22	3672	1472
CM035923.1_Dreissena_polymorpha_isolate_Duluth1_chromosome_9,_whole_genome_shotgun_sequence_27150	lcl|NC_068355.1_cds_XP_052233464.1_5068	153	-22.41	153	-22.41	5068	22	3603	1472
CM035923.1_Dreissena_polymorpha_isolate_Duluth1_chromosome_9,_whole_genome_shotgun_sequence_27150	lcl|NC_068355.1_cds_XP_052233475.1_4990	302	-36.91	153	-20.58	4990	22	3447	3171 2243
CM035923.1_Dreissena_polymorpha_isolate_Duluth1_chromosome_9,_whole_genome_shotgun_sequence_27150	lcl|NC_068355.1_cds_XP_052233484.1_4992	302	-36.91	153	-20.58	4992	22	3426	3150 2222
CM035923.1_Dreissena_polymorpha_isolate_Duluth1_chromosome_9,_whole_genome_shotgun_sequence_27150	lcl|NC_068355.1_cds_XP_052233492.1_4991	302	-36.91	153	-20.58	4991	22	3351	3075 2147
CM035923.1_Dreissena_polymorpha_isolate_Duluth1_chromosome_9,_whole_genome_shotgun_sequence_27150	lcl|NC_068355.1_cds_XP_052233501.1_4993	302	-36.91	153	-20.58	4993	22	3315	3171 2243
CM035923.1_Dreissena_polymorpha_isolate_Duluth1_chromosome_9,_whole_genome_shotgun_sequence_27150	lcl|NC_068355.1_cds_XP_052233510.1_4994	302	-36.91	153	-20.58	4994	22	3294	3171 2243
CM035923.1_Dreissena_polymorpha_isolate_Duluth1_chromosome_9,_whole_genome_shotgun_sequence_27150	lcl|NC_068355.1_cds_XP_052233521.1_4995	302	-36.91	153	-20.58	4995	22	3255	3171 2243
CM035923.1_Dreissena_polymorpha_isolate_Duluth1_chromosome_9,_whole_genome_shotgun_sequence_27150	lcl|NC_068355.1_cds_XP_052234334.1_5116	299	-38.68	153	-21.93	5116	22	6075	99 1285
CM035923.1_Dreissena_polymorpha_isolate_Duluth1_chromosome_9,_whole_genome_shotgun_sequence_27150	lcl|NC_068355.1_cds_XP_052240599.1_5815	303	-41.64	153	-21.25	5815	22	3705	3157 134
CM035923.1_Dreissena_polymorpha_isolate_Duluth1_chromosome_9,_whole_genome_shotgun_sequence_27150	lcl|NC_068355.1_cds_XP_052240617.1_5813	303	-41.64	153	-21.25	5813	22	3660	3157 134
CM035923.1_Dreissena_polymorpha_isolate_Duluth1_chromosome_9,_whole_genome_shotgun_sequence_27150	lcl|NC_068355.1_cds_XP_052240636.1_5818	303	-41.64	153	-21.25	5818	22	3591	3157 134
CM035923.1_Dreissena_polymorpha_isolate_Duluth1_chromosome_9,_whole_genome_shotgun_sequence_27150	lcl|NC_068355.1_cds_XP_052240644.1_5821	303	-41.64	153	-21.25	5821	22	3576	3157 134
CM035923.1_Dreissena_polymorpha_isolate_Duluth1_chromosome_9,_whole_genome_shotgun_sequence_27150	lcl|NC_068355.1_cds_XP_052240652.1_5822	303	-41.64	153	-21.25	5822	22	3576	3157 134
CM035923.1_Dreissena_polymorpha_isolate_Duluth1_chromosome_9,_whole_genome_shotgun_sequence_27150	lcl|NC_068355.1_cds_XP_052240659.1_5817	303	-41.64	153	-21.25	5817	22	3546	3157 134
CM035923.1_Dreissena_polymorpha_isolate_Duluth1_chromosome_9,_whole_genome_shotgun_sequence_27150	lcl|NC_068355.1_cds_XP_052240670.1_5823	303	-41.64	153	-21.25	5823	22	3543	3157 134
CM035923.1_Dreissena_polymorpha_isolate_Duluth1_chromosome_9,_whole_genome_shotgun_sequence_27150	lcl|NC_068355.1_cds_XP_052242227.1_5988	153	-24.24	153	-24.24	5988	22	2802	1980
CM035923.1_Dreissena_polymorpha_isolate_Duluth1_chromosome_9,_whole_genome_shotgun_sequence_27150	lcl|NC_068355.1_cds_XP_052242234.1_5989	153	-24.24	153	-24.24	5989	22	2802	1980
CM035923.1_Dreissena_polymorpha_isolate_Duluth1_chromosome_9,_whole_genome_shotgun_sequence_27150	lcl|NC_068355.1_cds_XP_052242244.1_5990	153	-24.24	153	-24.24	5990	22	2802	1980
CM035923.1_Dreissena_polymorpha_isolate_Duluth1_chromosome_9,_whole_genome_shotgun_sequence_27150	lcl|NC_068355.1_cds_XP_052242247.1_5991	153	-24.24	153	-24.24	5991	22	2802	1980
CM035923.1_Dreissena_polymorpha_isolate_Duluth1_chromosome_9,_whole_genome_shotgun_sequence_27150	lcl|NC_068355.1_cds_XP_052242252.1_5987	153	-24.24	153	-24.24	5987	22	2655	1833
CM035923.1_Dreissena_polymorpha_isolate_Duluth1_chromosome_9,_whole_genome_shotgun_sequence_27150	lcl|NC_068355.1_cds_XP_052246774.1_6457	153	-22.18	153	-22.18	6457	22	2127	1815
CM035923.1_Dreissena_polymorpha_isolate_Duluth1_chromosome_9,_whole_genome_shotgun_sequence_27150	lcl|NC_068355.1_cds_XP_052252577.1_7133	588	-78.5	153	-25.64	7133	22	5574	2492 3889 2111 5366
CM035923.1_Dreissena_polymorpha_isolate_Duluth1_chromosome_9,_whole_genome_shotgun_sequence_27150	lcl|NC_068355.1_cds_XP_052252593.1_7134	588	-78.5	153	-25.64	7134	22	5574	2492 3889 2111 5366
CM035923.1_Dreissena_polymorpha_isolate_Duluth1_chromosome_9,_whole_genome_shotgun_sequence_27150	lcl|NC_068355.1_cds_XP_052252604.1_7132	588	-78.5	153	-25.64	7132	22	5574	2492 3889 2111 5366
CM035923.1_Dreissena_polymorpha_isolate_Duluth1_chromosome_9,_whole_genome_shotgun_sequence_27150	lcl|NC_068355.1_cds_XP_052252613.1_7131	588	-78.5	153	-25.64	7131	22	5574	2492 3889 2111 5366
CM035923.1_Dreissena_polymorpha_isolate_Duluth1_chromosome_9,_whole_genome_shotgun_sequence_27150	lcl|NC_068355.1_cds_XP_052252622.1_7130	588	-76.87	153	-25.64	7130	22	5574	2492 3889 2111 5366
CM035923.1_Dreissena_polymorpha_isolate_Duluth1_chromosome_9,_whole_genome_shotgun_sequence_27150	lcl|NC_068355.1_cds_XP_052252632.1_7129	588	-76.87	153	-25.64	7129	22	5574	2492 3889 2111 5366
CM035923.1_Dreissena_polymorpha_isolate_Duluth1_chromosome_9,_whole_genome_shotgun_sequence_27150	lcl|NC_068355.1_cds_XP_052252638.1_7128	588	-76.87	153	-25.64	7128	22	5574	2492 3889 2111 5366
CM035923.1_Dreissena_polymorpha_isolate_Duluth1_chromosome_9,_whole_genome_shotgun_sequence_27150	lcl|NC_068355.1_cds_XP_052252647.1_7127	588	-76.87	153	-25.64	7127	22	5574	2492 3889 2111 5366
CM035923.1_Dreissena_polymorpha_isolate_Duluth1_chromosome_9,_whole_genome_shotgun_sequence_27150	lcl|NC_068355.1_cds_XP_052252653.1_7126	588	-76.87	153	-25.64	7126	22	5574	2492 3889 2111 5366
CM035923.1_Dreissena_polymorpha_isolate_Duluth1_chromosome_9,_whole_genome_shotgun_sequence_27150	lcl|NC_068355.1_cds_XP_052252660.1_7125	588	-76.87	153	-25.64	7125	22	5574	2492 3889 2111 5366
CM035923.1_Dreissena_polymorpha_isolate_Duluth1_chromosome_9,_whole_genome_shotgun_sequence_27150	lcl|NC_068355.1_cds_XP_052252667.1_7124	588	-76.87	153	-25.64	7124	22	5574	2492 3889 2111 5366
CM035923.1_Dreissena_polymorpha_isolate_Duluth1_chromosome_9,_whole_genome_shotgun_sequence_27150	lcl|NC_068355.1_cds_XP_052252676.1_7123	588	-76.87	153	-25.64	7123	22	5574	2492 3889 2111 5366
CM035923.1_Dreissena_polymorpha_isolate_Duluth1_chromosome_9,_whole_genome_shotgun_sequence_27150	lcl|NC_068355.1_cds_XP_052252684.1_7122	588	-76.87	153	-25.64	7122	22	5574	2492 3889 2111 5366
CM035923.1_Dreissena_polymorpha_isolate_Duluth1_chromosome_9,_whole_genome_shotgun_sequence_27150	lcl|NC_068355.1_cds_XP_052252757.1_7142	294	-38.21	153	-22.02	7142	22	2148	1589 214
CM035923.1_Dreissena_polymorpha_isolate_Duluth1_chromosome_9,_whole_genome_shotgun_sequence_27150	lcl|NC_068355.1_cds_XP_052257131.1_7637	153	-21.09	153	-21.09	7637	22	1053	371
CM035923.1_Dreissena_polymorpha_isolate_Duluth1_chromosome_9,_whole_genome_shotgun_sequence_27150	lcl|NC_068355.1_cds_XP_052257140.1_7665	153	-21.09	153	-21.09	7665	22	1053	371
CM035923.1_Dreissena_polymorpha_isolate_Duluth1_chromosome_9,_whole_genome_shotgun_sequence_27150	lcl|NC_068355.1_cds_XP_052257149.1_7638	153	-21.09	153	-21.09	7638	22	1053	371
CM035923.1_Dreissena_polymorpha_isolate_Duluth1_chromosome_9,_whole_genome_shotgun_sequence_27150	lcl|NC_068355.1_cds_XP_052257154.1_7666	153	-21.09	153	-21.09	7666	22	1008	326
CM035923.1_Dreissena_polymorpha_isolate_Duluth1_chromosome_9,_whole_genome_shotgun_sequence_27150	lcl|NC_068355.1_cds_XP_052257160.1_7667	153	-21.09	153	-21.09	7667	22	1008	326
CM035923.1_Dreissena_polymorpha_isolate_Duluth1_chromosome_9,_whole_genome_shotgun_sequence_27150	lcl|NC_068355.1_cds_XP_052260230.1_8378	586	-81.22	153	-23.04	8378	22	5868	264 2218 5419 4307
CM035923.1_Dreissena_polymorpha_isolate_Duluth1_chromosome_9,_whole_genome_shotgun_sequence_27150	lcl|NC_068355.1_cds_XP_052260231.1_8379	586	-81.22	153	-23.04	8379	22	5868	264 2218 5419 4307
CM035923.1_Dreissena_polymorpha_isolate_Duluth1_chromosome_9,_whole_genome_shotgun_sequence_27150	lcl|NC_068355.1_cds_XP_052260232.1_8377	586	-81.22	153	-23.04	8377	22	5637	264 1987 5188 4076
CM035923.1_Dreissena_polymorpha_isolate_Duluth1_chromosome_9,_whole_genome_shotgun_sequence_27150	lcl|NC_068355.1_cds_XP_052260974.1_1741	153	-18.98	153	-18.98	1741	22	552	409
CM035923.1_Dreissena_polymorpha_isolate_Duluth1_chromosome_9,_whole_genome_shotgun_sequence_27150	lcl|NC_068355.1_cds_XP_052260975.1_1742	153	-18.98	153	-18.98	1742	22	552	409
CM035923.1_Dreissena_polymorpha_isolate_Duluth1_chromosome_9,_whole_genome_shotgun_sequence_27150	lcl|NC_068355.1_cds_XP_052261071.1_4401	442	-64.58	153	-22.79	4401	22	2442	2365 472 2305
CM035923.1_Dreissena_polymorpha_isolate_Duluth1_chromosome_9,_whole_genome_shotgun_sequence_27150	lcl|NC_068355.1_cds_XP_052261073.1_4389	442	-64.58	153	-22.79	4389	22	2442	2365 472 2305
CM035923.1_Dreissena_polymorpha_isolate_Duluth1_chromosome_9,_whole_genome_shotgun_sequence_27150	lcl|NC_068355.1_cds_XP_052261074.1_4388	442	-64.58	153	-22.79	4388	22	2442	2365 472 2305
CM035923.1_Dreissena_polymorpha_isolate_Duluth1_chromosome_9,_whole_genome_shotgun_sequence_27150	lcl|NC_068355.1_cds_XP_052261075.1_4387	442	-64.58	153	-22.79	4387	22	2442	2365 472 2305
CM035923.1_Dreissena_polymorpha_isolate_Duluth1_chromosome_9,_whole_genome_shotgun_sequence_27150	lcl|NC_068355.1_cds_XP_052261076.1_4407	442	-64.58	153	-22.79	4407	22	2442	2365 472 2305
CM035923.1_Dreissena_polymorpha_isolate_Duluth1_chromosome_9,_whole_genome_shotgun_sequence_27150	lcl|NC_068355.1_cds_XP_052261077.1_4402	442	-64.58	153	-22.79	4402	22	2442	2365 472 2305
CM035923.1_Dreissena_polymorpha_isolate_Duluth1_chromosome_9,_whole_genome_shotgun_sequence_27150	lcl|NC_068355.1_cds_XP_052261582.1_8209	153	-26.52	153	-26.52	8209	22	828	230
CM035923.1_Dreissena_polymorpha_isolate_Duluth1_chromosome_9,_whole_genome_shotgun_sequence_27150	lcl|NC_068355.1_cds_XP_052267044.1_131	153	-19.35	153	-19.35	131	22	1530	830
CM035923.1_Dreissena_polymorpha_isolate_Duluth1_chromosome_9,_whole_genome_shotgun_sequence_27150	lcl|NC_068355.1_cds_XP_052267051.1_132	153	-19.35	153	-19.35	132	22	1530	830
CM035923.1_Dreissena_polymorpha_isolate_Duluth1_chromosome_9,_whole_genome_shotgun_sequence_27150	lcl|NC_068355.1_cds_XP_052267065.1_133	153	-19.35	153	-19.35	133	22	1293	830
CM035923.1_Dreissena_polymorpha_isolate_Duluth1_chromosome_9,_whole_genome_shotgun_sequence_27150	lcl|NC_068355.1_cds_XP_052267076.1_134	153	-19.35	153	-19.35	134	22	1263	830
CM035923.1_Dreissena_polymorpha_isolate_Duluth1_chromosome_9,_whole_genome_shotgun_sequence_27150	lcl|NC_068355.1_cds_XP_052267747.1_210	734	-96.45	153	-23.57	210	22	9402	8603 2723 588 4775 7048
CM035923.1_Dreissena_polymorpha_isolate_Duluth1_chromosome_9,_whole_genome_shotgun_sequence_27150	lcl|NC_068355.1_cds_XP_052267756.1_211	734	-96.45	153	-23.57	211	22	9114	8315 2435 300 4487 6760
CM035923.1_Dreissena_polymorpha_isolate_Duluth1_chromosome_9,_whole_genome_shotgun_sequence_27150	lcl|NC_068355.1_cds_XP_052269409.1_400	153	-20.31	153	-20.31	400	22	603	508
CM035923.1_Dreissena_polymorpha_isolate_Duluth1_chromosome_9,_whole_genome_shotgun_sequence_27150	lcl|NC_068355.1_cds_XP_052269482.1_408	589	-74.63	153	-21.8	408	22	15009	399 12813 4184 12354
CM035923.1_Dreissena_polymorpha_isolate_Duluth1_chromosome_9,_whole_genome_shotgun_sequence_27150	lcl|NC_068355.1_cds_XP_052279609.1_1566	153	-24.02	153	-24.02	1566	22	4020	2979
CM035923.1_Dreissena_polymorpha_isolate_Duluth1_chromosome_9,_whole_genome_shotgun_sequence_27150	lcl|NC_068355.1_cds_XP_052279618.1_1567	153	-24.02	153	-24.02	1567	22	4020	2979
CM035923.1_Dreissena_polymorpha_isolate_Duluth1_chromosome_9,_whole_genome_shotgun_sequence_27150	lcl|NC_068355.1_cds_XP_052279624.1_1565	153	-24.02	153	-24.02	1565	22	3984	2943
CM035923.1_Dreissena_polymorpha_isolate_Duluth1_chromosome_9,_whole_genome_shotgun_sequence_27150	lcl|NC_068355.1_cds_XP_052279634.1_1564	153	-24.02	153	-24.02	1564	22	3915	2874
CM035923.1_Dreissena_polymorpha_isolate_Duluth1_chromosome_9,_whole_genome_shotgun_sequence_27150	lcl|NC_068355.1_cds_XP_052279645.1_1568	153	-24.02	153	-24.02	1568	22	3792	2751
CM035923.1_Dreissena_polymorpha_isolate_Duluth1_chromosome_9,_whole_genome_shotgun_sequence_27150	lcl|NC_068355.1_cds_XP_052279653.1_1563	153	-24.02	153	-24.02	1563	22	3768	2727
CM035923.1_Dreissena_polymorpha_isolate_Duluth1_chromosome_9,_whole_genome_shotgun_sequence_27150	lcl|NC_068355.1_cds_XP_052280297.1_1569	293	-41.26	153	-22.33	1569	22	2004	302 100
CM035923.1_Dreissena_polymorpha_isolate_Duluth1_chromosome_9,_whole_genome_shotgun_sequence_27150	lcl|NC_068355.1_cds_XP_052280303.1_1570	293	-41.26	153	-22.33	1570	22	1995	302 100
CM035923.1_Dreissena_polymorpha_isolate_Duluth1_chromosome_9,_whole_genome_shotgun_sequence_27150	lcl|NC_068355.1_cds_XP_052280308.1_1571	293	-41.26	153	-22.33	1571	22	1989	302 100
CM035923.1_Dreissena_polymorpha_isolate_Duluth1_chromosome_9,_whole_genome_shotgun_sequence_27150	lcl|NC_068355.1_cds_XP_052283338.1_2741	293	-36.44	153	-19.06	2741	22	1398	274 305
CM035923.1_Dreissena_polymorpha_isolate_Duluth1_chromosome_9,_whole_genome_shotgun_sequence_27150	lcl|NC_068355.1_cds_XP_052283537.1_2018	153	-23.66	153	-23.66	2018	22	3114	1420
CM035923.1_Dreissena_polymorpha_isolate_Duluth1_chromosome_9,_whole_genome_shotgun_sequence_27150	lcl|NC_068355.1_cds_XP_052283550.1_2017	153	-23.66	153	-23.66	2017	22	3087	1393
CM035923.1_Dreissena_polymorpha_isolate_Duluth1_chromosome_9,_whole_genome_shotgun_sequence_27150	lcl|NC_068355.1_cds_XP_052283560.1_2016	153	-23.66	153	-23.66	2016	22	2823	1129
CM035924.1_Dreissena_polymorpha_isolate_Duluth1_chromosome_10,_whole_genome_shotgun_sequence_27697	lcl|NC_068355.1_cds_XP_052220467.1_3289	153	-25.57	153	-25.57	3289	25	1635	300
CM035924.1_Dreissena_polymorpha_isolate_Duluth1_chromosome_10,_whole_genome_shotgun_sequence_27697	lcl|NC_068355.1_cds_XP_052220478.1_3290	153	-25.57	153	-25.57	3290	25	1635	300
CM035924.1_Dreissena_polymorpha_isolate_Duluth1_chromosome_10,_whole_genome_shotgun_sequence_27697	lcl|NC_068355.1_cds_XP_052233716.1_5058	297	-45.71	153	-24.28	5058	25	1776	692 1097
CM035924.1_Dreissena_polymorpha_isolate_Duluth1_chromosome_10,_whole_genome_shotgun_sequence_27697	lcl|NC_068355.1_cds_XP_052233726.1_5059	297	-45.71	153	-24.28	5059	25	1776	692 1097
CM035924.1_Dreissena_polymorpha_isolate_Duluth1_chromosome_10,_whole_genome_shotgun_sequence_27697	lcl|NC_068355.1_cds_XP_052233736.1_5061	297	-45.71	153	-24.28	5061	25	1761	692 1097
CM035924.1_Dreissena_polymorpha_isolate_Duluth1_chromosome_10,_whole_genome_shotgun_sequence_27697	lcl|NC_068355.1_cds_XP_052233744.1_5067	297	-45.71	153	-24.28	5067	25	1761	692 1082
CM035924.1_Dreissena_polymorpha_isolate_Duluth1_chromosome_10,_whole_genome_shotgun_sequence_27697	lcl|NC_068355.1_cds_XP_052233750.1_5063	297	-45.71	153	-24.28	5063	25	1755	692 1076
CM035924.1_Dreissena_polymorpha_isolate_Duluth1_chromosome_10,_whole_genome_shotgun_sequence_27697	lcl|NC_068355.1_cds_XP_052233754.1_5056	297	-45.71	153	-24.28	5056	25	1752	692 1073
CM035924.1_Dreissena_polymorpha_isolate_Duluth1_chromosome_10,_whole_genome_shotgun_sequence_27697	lcl|NC_068355.1_cds_XP_052233764.1_5060	297	-45.71	153	-24.28	5060	25	1746	692 1097
CM035924.1_Dreissena_polymorpha_isolate_Duluth1_chromosome_10,_whole_genome_shotgun_sequence_27697	lcl|NC_068355.1_cds_XP_052233772.1_5065	297	-45.71	153	-24.28	5065	25	1740	692 1061
CM035924.1_Dreissena_polymorpha_isolate_Duluth1_chromosome_10,_whole_genome_shotgun_sequence_27697	lcl|NC_068355.1_cds_XP_052233779.1_5064	297	-45.71	153	-24.28	5064	25	1740	692 1076
CM035924.1_Dreissena_polymorpha_isolate_Duluth1_chromosome_10,_whole_genome_shotgun_sequence_27697	lcl|NC_068355.1_cds_XP_052233787.1_5062	297	-45.71	153	-24.28	5062	25	1731	692 1097
CM035924.1_Dreissena_polymorpha_isolate_Duluth1_chromosome_10,_whole_genome_shotgun_sequence_27697	lcl|NC_068355.1_cds_XP_052233797.1_5057	297	-45.71	153	-24.28	5057	25	1731	692 1052
CM035924.1_Dreissena_polymorpha_isolate_Duluth1_chromosome_10,_whole_genome_shotgun_sequence_27697	lcl|NC_068355.1_cds_XP_052233808.1_5066	297	-45.71	153	-24.28	5066	25	1719	692 1040
CM035924.1_Dreissena_polymorpha_isolate_Duluth1_chromosome_10,_whole_genome_shotgun_sequence_27697	lcl|NC_068355.1_cds_XP_052240566.1_5816	153	-19.11	153	-19.11	5816	25	3792	290
CM035924.1_Dreissena_polymorpha_isolate_Duluth1_chromosome_10,_whole_genome_shotgun_sequence_27697	lcl|NC_068355.1_cds_XP_052240577.1_5812	153	-19.11	153	-19.11	5812	25	3768	290
CM035924.1_Dreissena_polymorpha_isolate_Duluth1_chromosome_10,_whole_genome_shotgun_sequence_27697	lcl|NC_068355.1_cds_XP_052240580.1_5811	153	-19.11	153	-19.11	5811	25	3765	263
CM035924.1_Dreissena_polymorpha_isolate_Duluth1_chromosome_10,_whole_genome_shotgun_sequence_27697	lcl|NC_068355.1_cds_XP_052240589.1_5814	153	-19.11	153	-19.11	5814	25	3747	290
CM035924.1_Dreissena_polymorpha_isolate_Duluth1_chromosome_10,_whole_genome_shotgun_sequence_27697	lcl|NC_068355.1_cds_XP_052240599.1_5815	153	-19.11	153	-19.11	5815	25	3705	290
CM035924.1_Dreissena_polymorpha_isolate_Duluth1_chromosome_10,_whole_genome_shotgun_sequence_27697	lcl|NC_068355.1_cds_XP_052240607.1_5820	153	-19.11	153	-19.11	5820	25	3666	290
CM035924.1_Dreissena_polymorpha_isolate_Duluth1_chromosome_10,_whole_genome_shotgun_sequence_27697	lcl|NC_068355.1_cds_XP_052240617.1_5813	153	-19.11	153	-19.11	5813	25	3660	290
CM035924.1_Dreissena_polymorpha_isolate_Duluth1_chromosome_10,_whole_genome_shotgun_sequence_27697	lcl|NC_068355.1_cds_XP_052240628.1_5819	153	-19.11	153	-19.11	5819	25	3621	290
CM035924.1_Dreissena_polymorpha_isolate_Duluth1_chromosome_10,_whole_genome_shotgun_sequence_27697	lcl|NC_068355.1_cds_XP_052240636.1_5818	153	-19.11	153	-19.11	5818	25	3591	290
CM035924.1_Dreissena_polymorpha_isolate_Duluth1_chromosome_10,_whole_genome_shotgun_sequence_27697	lcl|NC_068355.1_cds_XP_052240644.1_5821	153	-19.11	153	-19.11	5821	25	3576	290
CM035924.1_Dreissena_polymorpha_isolate_Duluth1_chromosome_10,_whole_genome_shotgun_sequence_27697	lcl|NC_068355.1_cds_XP_052240652.1_5822	153	-19.11	153	-19.11	5822	25	3576	290
CM035924.1_Dreissena_polymorpha_isolate_Duluth1_chromosome_10,_whole_genome_shotgun_sequence_27697	lcl|NC_068355.1_cds_XP_052240659.1_5817	153	-19.11	153	-19.11	5817	25	3546	290
CM035924.1_Dreissena_polymorpha_isolate_Duluth1_chromosome_10,_whole_genome_shotgun_sequence_27697	lcl|NC_068355.1_cds_XP_052240670.1_5823	153	-19.11	153	-19.11	5823	25	3543	290
CM035924.1_Dreissena_polymorpha_isolate_Duluth1_chromosome_10,_whole_genome_shotgun_sequence_27697	lcl|NC_068355.1_cds_XP_052251580.1_6658	153	-27.17	153	-27.17	6658	25	1623	706
CM035924.1_Dreissena_polymorpha_isolate_Duluth1_chromosome_10,_whole_genome_shotgun_sequence_27697	lcl|NC_068355.1_cds_XP_052253876.1_7286	153	-23.1	153	-23.1	7286	25	2727	1366
CM035924.1_Dreissena_polymorpha_isolate_Duluth1_chromosome_10,_whole_genome_shotgun_sequence_27697	lcl|NC_068355.1_cds_XP_052253883.1_7287	153	-23.1	153	-23.1	7287	25	2727	1366
CM035924.1_Dreissena_polymorpha_isolate_Duluth1_chromosome_10,_whole_genome_shotgun_sequence_27697	lcl|NC_068355.1_cds_XP_052253890.1_7288	153	-23.1	153	-23.1	7288	25	2727	1366
CM035924.1_Dreissena_polymorpha_isolate_Duluth1_chromosome_10,_whole_genome_shotgun_sequence_27697	lcl|NC_068355.1_cds_XP_052253901.1_7289	153	-23.1	153	-23.1	7289	25	2727	1366
CM035924.1_Dreissena_polymorpha_isolate_Duluth1_chromosome_10,_whole_genome_shotgun_sequence_27697	lcl|NC_068355.1_cds_XP_052263452.1_4143	153	-25.76	153	-25.76	4143	25	1209	171
CM035924.1_Dreissena_polymorpha_isolate_Duluth1_chromosome_10,_whole_genome_shotgun_sequence_27697	lcl|NC_068355.1_cds_XP_052268659.1_323	153	-23.18	153	-23.18	323	25	1416	910
CM035924.1_Dreissena_polymorpha_isolate_Duluth1_chromosome_10,_whole_genome_shotgun_sequence_27697	lcl|NC_068355.1_cds_XP_052269366.1_392	153	-18.56	153	-18.56	392	25	1875	616
CM035924.1_Dreissena_polymorpha_isolate_Duluth1_chromosome_10,_whole_genome_shotgun_sequence_27697	lcl|NC_068355.1_cds_XP_052269377.1_394	153	-18.56	153	-18.56	394	25	1776	517
CM035924.1_Dreissena_polymorpha_isolate_Duluth1_chromosome_10,_whole_genome_shotgun_sequence_27697	lcl|NC_068355.1_cds_XP_052269387.1_393	153	-18.56	153	-18.56	393	25	1776	517
CM035924.1_Dreissena_polymorpha_isolate_Duluth1_chromosome_10,_whole_genome_shotgun_sequence_27697	lcl|NC_068355.1_cds_XP_052281644.1_1825	153	-21.27	153	-21.27	1825	25	2058	1345
CM035924.1_Dreissena_polymorpha_isolate_Duluth1_chromosome_10,_whole_genome_shotgun_sequence_27697	lcl|NC_068355.1_cds_XP_052282302.1_1903	297	-41.17	153	-25.49	1903	25	10863	4938 7077
CM035924.1_Dreissena_polymorpha_isolate_Duluth1_chromosome_10,_whole_genome_shotgun_sequence_27697	lcl|NC_068355.1_cds_XP_052282308.1_1891	297	-41.17	153	-25.49	1891	25	10860	4935 7074
CM035924.1_Dreissena_polymorpha_isolate_Duluth1_chromosome_10,_whole_genome_shotgun_sequence_27697	lcl|NC_068355.1_cds_XP_052282316.1_1894	297	-41.17	153	-25.49	1894	25	10848	4923 7062
CM035924.1_Dreissena_polymorpha_isolate_Duluth1_chromosome_10,_whole_genome_shotgun_sequence_27697	lcl|NC_068355.1_cds_XP_052282325.1_1900	297	-41.17	153	-25.49	1900	25	10845	4938 7077
CM035924.1_Dreissena_polymorpha_isolate_Duluth1_chromosome_10,_whole_genome_shotgun_sequence_27697	lcl|NC_068355.1_cds_XP_052282334.1_1901	297	-41.17	153	-25.49	1901	25	10842	4938 7077
CM035924.1_Dreissena_polymorpha_isolate_Duluth1_chromosome_10,_whole_genome_shotgun_sequence_27697	lcl|NC_068355.1_cds_XP_052282343.1_1897	297	-41.17	153	-25.49	1897	25	10842	4938 7077
CM035924.1_Dreissena_polymorpha_isolate_Duluth1_chromosome_10,_whole_genome_shotgun_sequence_27697	lcl|NC_068355.1_cds_XP_052282354.1_1899	297	-41.17	153	-25.49	1899	25	10839	4938 7077
CM035924.1_Dreissena_polymorpha_isolate_Duluth1_chromosome_10,_whole_genome_shotgun_sequence_27697	lcl|NC_068355.1_cds_XP_052282364.1_1902	297	-41.17	153	-25.49	1902	25	10836	4938 7077
CM035924.1_Dreissena_polymorpha_isolate_Duluth1_chromosome_10,_whole_genome_shotgun_sequence_27697	lcl|NC_068355.1_cds_XP_052282369.1_1898	297	-41.17	153	-25.49	1898	25	10821	4938 7077
CM035924.1_Dreissena_polymorpha_isolate_Duluth1_chromosome_10,_whole_genome_shotgun_sequence_27697	lcl|NC_068355.1_cds_XP_052282378.1_1890	297	-41.17	153	-25.49	1890	25	10767	4842 6981
CM035924.1_Dreissena_polymorpha_isolate_Duluth1_chromosome_10,_whole_genome_shotgun_sequence_27697	lcl|NC_068355.1_cds_XP_052282382.1_1889	297	-41.17	153	-25.49	1889	25	10764	4839 6978
CM035924.1_Dreissena_polymorpha_isolate_Duluth1_chromosome_10,_whole_genome_shotgun_sequence_27697	lcl|NC_068355.1_cds_XP_052282391.1_1896	297	-41.17	153	-25.49	1896	25	10704	4938 7077
CM035924.1_Dreissena_polymorpha_isolate_Duluth1_chromosome_10,_whole_genome_shotgun_sequence_27697	lcl|NC_068355.1_cds_XP_052282401.1_1895	297	-41.17	153	-25.49	1895	25	10644	4719 6858
CM035924.1_Dreissena_polymorpha_isolate_Duluth1_chromosome_10,_whole_genome_shotgun_sequence_27697	lcl|NC_068355.1_cds_XP_052282409.1_1893	297	-41.17	153	-25.49	1893	25	10629	4704 6843
CM035924.1_Dreissena_polymorpha_isolate_Duluth1_chromosome_10,_whole_genome_shotgun_sequence_27697	lcl|NC_068355.1_cds_XP_052282418.1_1892	297	-41.17	153	-25.49	1892	25	10560	4704 6843
CM035924.1_Dreissena_polymorpha_isolate_Duluth1_chromosome_10,_whole_genome_shotgun_sequence_27697	lcl|NC_068355.1_cds_XP_052286048.1_2319	153	-19.98	153	-19.98	2319	25	5040	3420
CM035924.1_Dreissena_polymorpha_isolate_Duluth1_chromosome_10,_whole_genome_shotgun_sequence_29230	lcl|NC_068355.1_cds_XP_052212677.1_2463	153	-24.74	153	-24.74	2463	22	1908	1633
CM035924.1_Dreissena_polymorpha_isolate_Duluth1_chromosome_10,_whole_genome_shotgun_sequence_29230	lcl|NC_068355.1_cds_XP_052212684.1_2464	153	-24.74	153	-24.74	2464	22	1908	1633
CM035924.1_Dreissena_polymorpha_isolate_Duluth1_chromosome_10,_whole_genome_shotgun_sequence_29230	lcl|NC_068355.1_cds_XP_052212692.1_2465	153	-24.74	153	-24.74	2465	22	1908	1633
CM035924.1_Dreissena_polymorpha_isolate_Duluth1_chromosome_10,_whole_genome_shotgun_sequence_29230	lcl|NC_068355.1_cds_XP_052212699.1_2466	153	-24.74	153	-24.74	2466	22	1908	1633
CM035924.1_Dreissena_polymorpha_isolate_Duluth1_chromosome_10,_whole_genome_shotgun_sequence_29230	lcl|NC_068355.1_cds_XP_052212707.1_2467	153	-24.74	153	-24.74	2467	22	1908	1633
CM035924.1_Dreissena_polymorpha_isolate_Duluth1_chromosome_10,_whole_genome_shotgun_sequence_29230	lcl|NC_068355.1_cds_XP_052212716.1_2468	153	-24.74	153	-24.74	2468	22	1908	1633
CM035924.1_Dreissena_polymorpha_isolate_Duluth1_chromosome_10,_whole_genome_shotgun_sequence_29230	lcl|NC_068355.1_cds_XP_052212720.1_2469	153	-24.74	153	-24.74	2469	22	1908	1633
CM035924.1_Dreissena_polymorpha_isolate_Duluth1_chromosome_10,_whole_genome_shotgun_sequence_29230	lcl|NC_068355.1_cds_XP_052212726.1_2470	153	-24.74	153	-24.74	2470	22	1908	1633
CM035924.1_Dreissena_polymorpha_isolate_Duluth1_chromosome_10,_whole_genome_shotgun_sequence_29230	lcl|NC_068355.1_cds_XP_052215397.1_2788	153	-14.03	153	-14.03	2788	22	1713	360
CM035924.1_Dreissena_polymorpha_isolate_Duluth1_chromosome_10,_whole_genome_shotgun_sequence_29230	lcl|NC_068355.1_cds_XP_052215405.1_2789	153	-14.03	153	-14.03	2789	22	1707	360
CM035924.1_Dreissena_polymorpha_isolate_Duluth1_chromosome_10,_whole_genome_shotgun_sequence_29230	lcl|NC_068355.1_cds_XP_052215410.1_2790	153	-14.03	153	-14.03	2790	22	1695	342
CM035924.1_Dreissena_polymorpha_isolate_Duluth1_chromosome_10,_whole_genome_shotgun_sequence_29230	lcl|NC_068355.1_cds_XP_052218019.1_3053	153	-24.34	153	-24.34	3053	22	2973	1283
CM035924.1_Dreissena_polymorpha_isolate_Duluth1_chromosome_10,_whole_genome_shotgun_sequence_29230	lcl|NC_068355.1_cds_XP_052241525.1_5904	153	-20.91	153	-20.91	5904	22	1308	536
CM035924.1_Dreissena_polymorpha_isolate_Duluth1_chromosome_10,_whole_genome_shotgun_sequence_29230	lcl|NC_068355.1_cds_XP_052241532.1_5905	153	-20.91	153	-20.91	5905	22	1308	536
CM035924.1_Dreissena_polymorpha_isolate_Duluth1_chromosome_10,_whole_genome_shotgun_sequence_29230	lcl|NC_068355.1_cds_XP_052241542.1_5901	153	-20.91	153	-20.91	5901	22	1290	536
CM035924.1_Dreissena_polymorpha_isolate_Duluth1_chromosome_10,_whole_genome_shotgun_sequence_29230	lcl|NC_068355.1_cds_XP_052241550.1_5902	153	-20.91	153	-20.91	5902	22	1290	536
CM035924.1_Dreissena_polymorpha_isolate_Duluth1_chromosome_10,_whole_genome_shotgun_sequence_29230	lcl|NC_068355.1_cds_XP_052241555.1_5903	153	-20.91	153	-20.91	5903	22	1290	536
CM035924.1_Dreissena_polymorpha_isolate_Duluth1_chromosome_10,_whole_genome_shotgun_sequence_29230	lcl|NC_068355.1_cds_XP_052242972.1_6070	153	-18.77	153	-18.77	6070	22	1680	485
CM035924.1_Dreissena_polymorpha_isolate_Duluth1_chromosome_10,_whole_genome_shotgun_sequence_29230	lcl|NC_068355.1_cds_XP_052242980.1_6071	153	-18.77	153	-18.77	6071	22	1680	485
CM035924.1_Dreissena_polymorpha_isolate_Duluth1_chromosome_10,_whole_genome_shotgun_sequence_29230	lcl|NC_068355.1_cds_XP_052242988.1_6072	153	-18.77	153	-18.77	6072	22	1680	485
CM035924.1_Dreissena_polymorpha_isolate_Duluth1_chromosome_10,_whole_genome_shotgun_sequence_29230	lcl|NC_068355.1_cds_XP_052242995.1_6073	153	-18.77	153	-18.77	6073	22	1680	485
CM035924.1_Dreissena_polymorpha_isolate_Duluth1_chromosome_10,_whole_genome_shotgun_sequence_29230	lcl|NC_068355.1_cds_XP_052243000.1_6074	153	-18.77	153	-18.77	6074	22	1653	485
CM035924.1_Dreissena_polymorpha_isolate_Duluth1_chromosome_10,_whole_genome_shotgun_sequence_29230	lcl|NC_068355.1_cds_XP_052244524.1_6231	302	-46.43	153	-26.68	6231	22	1335	541 1099
CM035924.1_Dreissena_polymorpha_isolate_Duluth1_chromosome_10,_whole_genome_shotgun_sequence_29230	lcl|NC_068355.1_cds_XP_052250829.1_6919	296	-48.75	153	-27.47	6919	22	1800	873 1019
CM035924.1_Dreissena_polymorpha_isolate_Duluth1_chromosome_10,_whole_genome_shotgun_sequence_29230	lcl|NC_068355.1_cds_XP_052259939.1_7260	153	-22.53	153	-22.53	7260	22	4599	1510
CM035924.1_Dreissena_polymorpha_isolate_Duluth1_chromosome_10,_whole_genome_shotgun_sequence_29230	lcl|NC_068355.1_cds_XP_052260821.1_1418	153	-18	153	-18	1418	22	1455	1050
CM035924.1_Dreissena_polymorpha_isolate_Duluth1_chromosome_10,_whole_genome_shotgun_sequence_29230	lcl|NC_068355.1_cds_XP_052263461.1_4210	153	-21.5	153	-21.5	4210	22	831	505
CM035924.1_Dreissena_polymorpha_isolate_Duluth1_chromosome_10,_whole_genome_shotgun_sequence_29230	lcl|NC_068355.1_cds_XP_052266173.1_1426	153	-19.97	153	-19.97	1426	22	1116	865
CM035924.1_Dreissena_polymorpha_isolate_Duluth1_chromosome_10,_whole_genome_shotgun_sequence_29230	lcl|NC_068355.1_cds_XP_052267670.1_199	153	-19.22	153	-19.22	199	22	2448	371
CM035924.1_Dreissena_polymorpha_isolate_Duluth1_chromosome_10,_whole_genome_shotgun_sequence_29230	lcl|NC_068355.1_cds_XP_052267678.1_200	153	-19.22	153	-19.22	200	22	2415	338
CM035924.1_Dreissena_polymorpha_isolate_Duluth1_chromosome_10,_whole_genome_shotgun_sequence_29230	lcl|NC_068355.1_cds_XP_052267686.1_201	153	-19.22	153	-19.22	201	22	2088	11
CM035924.1_Dreissena_polymorpha_isolate_Duluth1_chromosome_10,_whole_genome_shotgun_sequence_29230	lcl|NC_068355.1_cds_XP_052281706.1_1835	153	-25.36	153	-25.36	1835	22	1308	1007
CM035924.1_Dreissena_polymorpha_isolate_Duluth1_chromosome_10,_whole_genome_shotgun_sequence_29230	lcl|NC_068355.1_cds_XP_052281717.1_1831	153	-25.36	153	-25.36	1831	22	1308	1007
CM035924.1_Dreissena_polymorpha_isolate_Duluth1_chromosome_10,_whole_genome_shotgun_sequence_29230	lcl|NC_068355.1_cds_XP_052281726.1_1834	153	-25.36	153	-25.36	1834	22	1290	989
CM035924.1_Dreissena_polymorpha_isolate_Duluth1_chromosome_10,_whole_genome_shotgun_sequence_29230	lcl|NC_068355.1_cds_XP_052281737.1_1833	153	-25.36	153	-25.36	1833	22	1197	896
CM035924.1_Dreissena_polymorpha_isolate_Duluth1_chromosome_10,_whole_genome_shotgun_sequence_29230	lcl|NC_068355.1_cds_XP_052281922.1_1853	153	-25.36	153	-25.36	1853	22	819	518
CM035924.1_Dreissena_polymorpha_isolate_Duluth1_chromosome_10,_whole_genome_shotgun_sequence_29230	lcl|NC_068355.1_cds_XP_052281932.1_1854	153	-25.36	153	-25.36	1854	22	819	518
CM035925.1_Dreissena_polymorpha_isolate_Duluth1_chromosome_11,_whole_genome_shotgun_sequence_29485	lcl|NC_068355.1_cds_XP_052222846.1_3537	153	-18.79	153	-18.79	3537	21	3237	1696
CM035925.1_Dreissena_polymorpha_isolate_Duluth1_chromosome_11,_whole_genome_shotgun_sequence_29485	lcl|NC_068355.1_cds_XP_052222851.1_3538	153	-18.79	153	-18.79	3538	21	3237	1696
CM035925.1_Dreissena_polymorpha_isolate_Duluth1_chromosome_11,_whole_genome_shotgun_sequence_29485	lcl|NC_068355.1_cds_XP_052222852.1_3539	153	-18.79	153	-18.79	3539	21	3237	1696
CM035925.1_Dreissena_polymorpha_isolate_Duluth1_chromosome_11,_whole_genome_shotgun_sequence_29485	lcl|NC_068355.1_cds_XP_052222862.1_3540	153	-18.79	153	-18.79	3540	21	2226	1696
CM035925.1_Dreissena_polymorpha_isolate_Duluth1_chromosome_11,_whole_genome_shotgun_sequence_29485	lcl|NC_068355.1_cds_XP_052222967.1_3554	153	-22.59	153	-22.59	3554	21	2247	1787
CM035925.1_Dreissena_polymorpha_isolate_Duluth1_chromosome_11,_whole_genome_shotgun_sequence_29485	lcl|NC_068355.1_cds_XP_052240480.1_5804	302	-38.17	153	-20.64	5804	21	3834	3807 2166
CM035925.1_Dreissena_polymorpha_isolate_Duluth1_chromosome_11,_whole_genome_shotgun_sequence_29485	lcl|NC_068355.1_cds_XP_052240490.1_5807	302	-38.17	153	-20.64	5807	21	3819	3792 2151
CM035925.1_Dreissena_polymorpha_isolate_Duluth1_chromosome_11,_whole_genome_shotgun_sequence_29485	lcl|NC_068355.1_cds_XP_052240501.1_5801	302	-38.17	153	-20.64	5801	21	3816	3789 2148
CM035925.1_Dreissena_polymorpha_isolate_Duluth1_chromosome_11,_whole_genome_shotgun_sequence_29485	lcl|NC_068355.1_cds_XP_052240509.1_5802	302	-38.17	153	-20.64	5802	21	3816	3789 2148
CM035925.1_Dreissena_polymorpha_isolate_Duluth1_chromosome_11,_whole_genome_shotgun_sequence_29485	lcl|NC_068355.1_cds_XP_052240517.1_5805	302	-38.17	153	-20.64	5805	21	3801	3774 2166
CM035925.1_Dreissena_polymorpha_isolate_Duluth1_chromosome_11,_whole_genome_shotgun_sequence_29485	lcl|NC_068355.1_cds_XP_052240522.1_5806	302	-38.17	153	-20.64	5806	21	3726	3699 2166
CM035925.1_Dreissena_polymorpha_isolate_Duluth1_chromosome_11,_whole_genome_shotgun_sequence_29485	lcl|NC_068355.1_cds_XP_052240532.1_5809	302	-38.17	153	-20.64	5809	21	3681	3654 2013
CM035925.1_Dreissena_polymorpha_isolate_Duluth1_chromosome_11,_whole_genome_shotgun_sequence_29485	lcl|NC_068355.1_cds_XP_052240542.1_5810	302	-38.17	153	-20.64	5810	21	3609	3582 1941
CM035925.1_Dreissena_polymorpha_isolate_Duluth1_chromosome_11,_whole_genome_shotgun_sequence_29485	lcl|NC_068355.1_cds_XP_052240550.1_5808	302	-38.17	153	-20.64	5808	21	3603	3576 1935
CM035925.1_Dreissena_polymorpha_isolate_Duluth1_chromosome_11,_whole_genome_shotgun_sequence_29485	lcl|NC_068355.1_cds_XP_052245218.1_6348	296	-36.11	153	-18.86	6348	21	4521	3572 4221
CM035925.1_Dreissena_polymorpha_isolate_Duluth1_chromosome_11,_whole_genome_shotgun_sequence_29485	lcl|NC_068355.1_cds_XP_052245299.1_6353	296	-36.11	153	-18.86	6353	21	4518	3569 4218
CM035925.1_Dreissena_polymorpha_isolate_Duluth1_chromosome_11,_whole_genome_shotgun_sequence_29485	lcl|NC_068355.1_cds_XP_052245306.1_6352	296	-36.11	153	-18.86	6352	21	4512	3563 4212
CM035925.1_Dreissena_polymorpha_isolate_Duluth1_chromosome_11,_whole_genome_shotgun_sequence_29485	lcl|NC_068355.1_cds_XP_052245309.1_6351	296	-36.11	153	-18.86	6351	21	4506	3557 4206
CM035925.1_Dreissena_polymorpha_isolate_Duluth1_chromosome_11,_whole_genome_shotgun_sequence_29485	lcl|NC_068355.1_cds_XP_052247269.1_6507	153	-16.01	153	-16.01	6507	21	888	118
CM035925.1_Dreissena_polymorpha_isolate_Duluth1_chromosome_11,_whole_genome_shotgun_sequence_29485	lcl|NC_068355.1_cds_XP_052260588.1_8741	153	-19.24	153	-19.24	8741	21	915	693
CM035925.1_Dreissena_polymorpha_isolate_Duluth1_chromosome_11,_whole_genome_shotgun_sequence_29485	lcl|NC_068355.1_cds_XP_052260637.1_8819	153	-22.42	153	-22.42	8819	21	2856	1090
CM035925.1_Dreissena_polymorpha_isolate_Duluth1_chromosome_11,_whole_genome_shotgun_sequence_29485	lcl|NC_068355.1_cds_XP_052260638.1_8820	153	-22.42	153	-22.42	8820	21	2829	1063
CM035925.1_Dreissena_polymorpha_isolate_Duluth1_chromosome_11,_whole_genome_shotgun_sequence_29485	lcl|NC_068355.1_cds_XP_052260739.1_37	153	-19.23	153	-19.23	37	21	1530	59
CM035925.1_Dreissena_polymorpha_isolate_Duluth1_chromosome_11,_whole_genome_shotgun_sequence_29485	lcl|NC_068355.1_cds_XP_052261030.1_4231	440	-56.51	153	-22.11	4231	21	5034	229 2093 2312
CM035925.1_Dreissena_polymorpha_isolate_Duluth1_chromosome_11,_whole_genome_shotgun_sequence_29485	lcl|NC_068355.1_cds_XP_052262149.1_8719	153	-15.33	153	-15.33	8719	21	471	55
CM035925.1_Dreissena_polymorpha_isolate_Duluth1_chromosome_11,_whole_genome_shotgun_sequence_29485	lcl|NC_068355.1_cds_XP_052269598.1_1699	153	-15.56	153	-15.56	1699	21	750	494
CM035925.1_Dreissena_polymorpha_isolate_Duluth1_chromosome_11,_whole_genome_shotgun_sequence_29485	lcl|NC_068355.1_cds_XP_052280454.1_1590	153	-15.43	153	-15.43	1590	21	1140	854
CM035925.1_Dreissena_polymorpha_isolate_Duluth1_chromosome_11,_whole_genome_shotgun_sequence_29485	lcl|NC_068356.1_cds_XP_052261412.1_8969	153	-13.38	153	-13.38	8969	21	573	182
CM035925.1_Dreissena_polymorpha_isolate_Duluth1_chromosome_11,_whole_genome_shotgun_sequence_30652	lcl|NC_068355.1_cds_XP_052214325.1_2697	153	-15.32	153	-15.32	2697	24	3123	599
CM035925.1_Dreissena_polymorpha_isolate_Duluth1_chromosome_11,_whole_genome_shotgun_sequence_30652	lcl|NC_068355.1_cds_XP_052214326.1_2698	153	-15.32	153	-15.32	2698	24	2937	413
CM035925.1_Dreissena_polymorpha_isolate_Duluth1_chromosome_11,_whole_genome_shotgun_sequence_30652	lcl|NC_068355.1_cds_XP_052214327.1_2699	153	-15.32	153	-15.32	2699	24	2937	413
CM035925.1_Dreissena_polymorpha_isolate_Duluth1_chromosome_11,_whole_genome_shotgun_sequence_30652	lcl|NC_068355.1_cds_XP_052214328.1_2700	153	-15.32	153	-15.32	2700	24	2937	413
CM035925.1_Dreissena_polymorpha_isolate_Duluth1_chromosome_11,_whole_genome_shotgun_sequence_30652	lcl|NC_068355.1_cds_XP_052214329.1_2692	153	-20.71	153	-20.71	2692	24	3075	2598
CM035925.1_Dreissena_polymorpha_isolate_Duluth1_chromosome_11,_whole_genome_shotgun_sequence_30652	lcl|NC_068355.1_cds_XP_052214330.1_2693	153	-20.71	153	-20.71	2693	24	3072	2598
CM035925.1_Dreissena_polymorpha_isolate_Duluth1_chromosome_11,_whole_genome_shotgun_sequence_30652	lcl|NC_068355.1_cds_XP_052215707.1_3484	293	-41.35	153	-21.47	3484	24	2226	1595 1654
CM035925.1_Dreissena_polymorpha_isolate_Duluth1_chromosome_11,_whole_genome_shotgun_sequence_30652	lcl|NC_068355.1_cds_XP_052219624.1_784	296	-30	153	-16.41	784	24	1650	304 1400
CM035925.1_Dreissena_polymorpha_isolate_Duluth1_chromosome_11,_whole_genome_shotgun_sequence_30652	lcl|NC_068355.1_cds_XP_052220941.1_3352	153	-21.67	153	-21.67	3352	24	1293	791
CM035925.1_Dreissena_polymorpha_isolate_Duluth1_chromosome_11,_whole_genome_shotgun_sequence_30652	lcl|NC_068355.1_cds_XP_052221056.1_3371	153	-19.76	153	-19.76	3371	24	1500	359
CM035925.1_Dreissena_polymorpha_isolate_Duluth1_chromosome_11,_whole_genome_shotgun_sequence_30652	lcl|NC_068355.1_cds_XP_052221237.1_3366	153	-18.88	153	-18.88	3366	24	861	313
CM035925.1_Dreissena_polymorpha_isolate_Duluth1_chromosome_11,_whole_genome_shotgun_sequence_30652	lcl|NC_068355.1_cds_XP_052224496.1_3711	732	-76.47	153	-19.92	3711	24	6078	3750 2528 5330 1901 5276
CM035925.1_Dreissena_polymorpha_isolate_Duluth1_chromosome_11,_whole_genome_shotgun_sequence_30652	lcl|NC_068355.1_cds_XP_052226730.1_3943	153	-19.26	153	-19.26	3943	24	402	205
CM035925.1_Dreissena_polymorpha_isolate_Duluth1_chromosome_11,_whole_genome_shotgun_sequence_30652	lcl|NC_068355.1_cds_XP_052226738.1_3944	153	-19.26	153	-19.26	3944	24	402	205
CM035925.1_Dreissena_polymorpha_isolate_Duluth1_chromosome_11,_whole_genome_shotgun_sequence_30652	lcl|NC_068355.1_cds_XP_052229030.1_4526	304	-27.49	153	-14.24	4526	24	2613	952 367
CM035925.1_Dreissena_polymorpha_isolate_Duluth1_chromosome_11,_whole_genome_shotgun_sequence_30652	lcl|NC_068355.1_cds_XP_052230371.1_4640	153	-15.76	153	-15.76	4640	24	408	45
CM035925.1_Dreissena_polymorpha_isolate_Duluth1_chromosome_11,_whole_genome_shotgun_sequence_30652	lcl|NC_068355.1_cds_XP_052231632.1_4784	153	-12.42	153	-12.42	4784	24	1422	197
CM035925.1_Dreissena_polymorpha_isolate_Duluth1_chromosome_11,_whole_genome_shotgun_sequence_30652	lcl|NC_068355.1_cds_XP_052233955.1_5029	293	-44.76	153	-23.45	5029	24	2013	571 668
CM035925.1_Dreissena_polymorpha_isolate_Duluth1_chromosome_11,_whole_genome_shotgun_sequence_30652	lcl|NC_068355.1_cds_XP_052234402.1_5118	153	-12.42	153	-12.42	5118	24	3498	983
CM035925.1_Dreissena_polymorpha_isolate_Duluth1_chromosome_11,_whole_genome_shotgun_sequence_30652	lcl|NC_068355.1_cds_XP_052234410.1_5119	153	-12.42	153	-12.42	5119	24	3498	983
CM035925.1_Dreissena_polymorpha_isolate_Duluth1_chromosome_11,_whole_genome_shotgun_sequence_30652	lcl|NC_068355.1_cds_XP_052234417.1_5120	153	-12.42	153	-12.42	5120	24	3468	983
CM035925.1_Dreissena_polymorpha_isolate_Duluth1_chromosome_11,_whole_genome_shotgun_sequence_30652	lcl|NC_068355.1_cds_XP_052234423.1_5127	153	-12.42	153	-12.42	5127	24	3498	983
CM035925.1_Dreissena_polymorpha_isolate_Duluth1_chromosome_11,_whole_genome_shotgun_sequence_30652	lcl|NC_068355.1_cds_XP_052234934.1_5149	304	-27.49	153	-14.24	5149	24	3321	1693 1108
CM035925.1_Dreissena_polymorpha_isolate_Duluth1_chromosome_11,_whole_genome_shotgun_sequence_30652	lcl|NC_068355.1_cds_XP_052234945.1_5150	304	-27.49	153	-14.24	5150	24	3321	1693 1108
CM035925.1_Dreissena_polymorpha_isolate_Duluth1_chromosome_11,_whole_genome_shotgun_sequence_30652	lcl|NC_068355.1_cds_XP_052236997.1_5385	153	-16.21	153	-16.21	5385	24	780	107
CM035925.1_Dreissena_polymorpha_isolate_Duluth1_chromosome_11,_whole_genome_shotgun_sequence_30652	lcl|NC_068355.1_cds_XP_052237825.1_5494	153	-12.73	153	-12.73	5494	24	4551	4123
CM035925.1_Dreissena_polymorpha_isolate_Duluth1_chromosome_11,_whole_genome_shotgun_sequence_30652	lcl|NC_068355.1_cds_XP_052237855.1_5493	299	-26.99	153	-14.26	5493	24	4446	4018 1
CM035925.1_Dreissena_polymorpha_isolate_Duluth1_chromosome_11,_whole_genome_shotgun_sequence_30652	lcl|NC_068355.1_cds_XP_052239329.1_5667	153	-20.97	153	-20.97	5667	24	1323	409
CM035925.1_Dreissena_polymorpha_isolate_Duluth1_chromosome_11,_whole_genome_shotgun_sequence_30652	lcl|NC_068355.1_cds_XP_052239684.1_5523	440	-60.72	153	-23.59	5523	24	13032	3748 8421 505
CM035925.1_Dreissena_polymorpha_isolate_Duluth1_chromosome_11,_whole_genome_shotgun_sequence_30652	lcl|NC_068355.1_cds_XP_052239781.1_5755	298	-45.89	153	-25.11	5755	24	4992	3600 770
CM035925.1_Dreissena_polymorpha_isolate_Duluth1_chromosome_11,_whole_genome_shotgun_sequence_30652	lcl|NC_068355.1_cds_XP_052239788.1_5756	298	-45.89	153	-25.11	5756	24	4968	3600 770
CM035925.1_Dreissena_polymorpha_isolate_Duluth1_chromosome_11,_whole_genome_shotgun_sequence_30652	lcl|NC_068355.1_cds_XP_052243663.1_6103	153	-15.44	153	-15.44	6103	24	1887	1721
CM035925.1_Dreissena_polymorpha_isolate_Duluth1_chromosome_11,_whole_genome_shotgun_sequence_30652	lcl|NC_068355.1_cds_XP_052243672.1_6102	153	-15.44	153	-15.44	6102	24	1764	1598
CM035925.1_Dreissena_polymorpha_isolate_Duluth1_chromosome_11,_whole_genome_shotgun_sequence_30652	lcl|NC_068355.1_cds_XP_052243677.1_6104	153	-15.44	153	-15.44	6104	24	1674	1508
CM035925.1_Dreissena_polymorpha_isolate_Duluth1_chromosome_11,_whole_genome_shotgun_sequence_30652	lcl|NC_068355.1_cds_XP_052245151.1_6298	153	-26.65	153	-26.65	6298	24	609	139
CM035925.1_Dreissena_polymorpha_isolate_Duluth1_chromosome_11,_whole_genome_shotgun_sequence_30652	lcl|NC_068355.1_cds_XP_052246420.1_6432	153	-21.62	153	-21.62	6432	24	936	271
CM035925.1_Dreissena_polymorpha_isolate_Duluth1_chromosome_11,_whole_genome_shotgun_sequence_30652	lcl|NC_068355.1_cds_XP_052246430.1_6433	153	-21.62	153	-21.62	6433	24	933	268
CM035925.1_Dreissena_polymorpha_isolate_Duluth1_chromosome_11,_whole_genome_shotgun_sequence_30652	lcl|NC_068355.1_cds_XP_052246726.1_6513	153	-14.03	153	-14.03	6513	24	2763	221
CM035925.1_Dreissena_polymorpha_isolate_Duluth1_chromosome_11,_whole_genome_shotgun_sequence_30652	lcl|NC_068355.1_cds_XP_052260775.1_310	153	-20.31	153	-20.31	310	24	1194	640
CM035925.1_Dreissena_polymorpha_isolate_Duluth1_chromosome_11,_whole_genome_shotgun_sequence_30652	lcl|NC_068355.1_cds_XP_052260931.1_1770	153	-24.79	153	-24.79	1770	24	2502	448
CM035925.1_Dreissena_polymorpha_isolate_Duluth1_chromosome_11,_whole_genome_shotgun_sequence_30652	lcl|NC_068355.1_cds_XP_052260932.1_1769	153	-24.79	153	-24.79	1769	24	2499	448
CM035925.1_Dreissena_polymorpha_isolate_Duluth1_chromosome_11,_whole_genome_shotgun_sequence_30652	lcl|NC_068355.1_cds_XP_052260933.1_1773	153	-24.79	153	-24.79	1773	24	2394	340
CM035925.1_Dreissena_polymorpha_isolate_Duluth1_chromosome_11,_whole_genome_shotgun_sequence_30652	lcl|NC_068355.1_cds_XP_052260934.1_1771	153	-24.79	153	-24.79	1771	24	2382	328
CM035925.1_Dreissena_polymorpha_isolate_Duluth1_chromosome_11,_whole_genome_shotgun_sequence_30652	lcl|NC_068355.1_cds_XP_052260935.1_1772	153	-24.79	153	-24.79	1772	24	2295	241
CM035925.1_Dreissena_polymorpha_isolate_Duluth1_chromosome_11,_whole_genome_shotgun_sequence_30652	lcl|NC_068355.1_cds_XP_052261115.1_4309	153	-18.78	153	-18.78	4309	24	1908	1669
CM035925.1_Dreissena_polymorpha_isolate_Duluth1_chromosome_11,_whole_genome_shotgun_sequence_30652	lcl|NC_068355.1_cds_XP_052261120.1_4261	300	-31.23	153	-17.97	4261	24	1710	1565 1201
CM035925.1_Dreissena_polymorpha_isolate_Duluth1_chromosome_11,_whole_genome_shotgun_sequence_30652	lcl|NC_068355.1_cds_XP_052261121.1_4260	300	-31.23	153	-17.97	4260	24	1698	1553 1189
CM035925.1_Dreissena_polymorpha_isolate_Duluth1_chromosome_11,_whole_genome_shotgun_sequence_30652	lcl|NC_068355.1_cds_XP_052261266.1_127	153	-11.94	153	-11.94	127	24	1218	1033
CM035925.1_Dreissena_polymorpha_isolate_Duluth1_chromosome_11,_whole_genome_shotgun_sequence_30652	lcl|NC_068355.1_cds_XP_052261278.1_409	153	-17.29	153	-17.29	409	24	2487	415
CM035925.1_Dreissena_polymorpha_isolate_Duluth1_chromosome_11,_whole_genome_shotgun_sequence_30652	lcl|NC_068355.1_cds_XP_052261279.1_439	153	-20.61	153	-20.61	439	24	810	169
CM035925.1_Dreissena_polymorpha_isolate_Duluth1_chromosome_11,_whole_genome_shotgun_sequence_30652	lcl|NC_068355.1_cds_XP_052261280.1_440	153	-20.61	153	-20.61	440	24	786	145
CM035925.1_Dreissena_polymorpha_isolate_Duluth1_chromosome_11,_whole_genome_shotgun_sequence_30652	lcl|NC_068355.1_cds_XP_052262528.1_1206	153	-18.03	153	-18.03	1206	24	1371	178
CM035925.1_Dreissena_polymorpha_isolate_Duluth1_chromosome_11,_whole_genome_shotgun_sequence_30652	lcl|NC_068355.1_cds_XP_052262726.1_2739	153	-14.96	153	-14.96	2739	24	300	150
CM035925.1_Dreissena_polymorpha_isolate_Duluth1_chromosome_11,_whole_genome_shotgun_sequence_30652	lcl|NC_068355.1_cds_XP_052262734.1_2740	153	-14.96	153	-14.96	2740	24	243	93
CM035925.1_Dreissena_polymorpha_isolate_Duluth1_chromosome_11,_whole_genome_shotgun_sequence_30652	lcl|NC_068355.1_cds_XP_052267341.1_161	153	-13.9	153	-13.9	161	24	1644	435
CM035925.1_Dreissena_polymorpha_isolate_Duluth1_chromosome_11,_whole_genome_shotgun_sequence_30652	lcl|NC_068355.1_cds_XP_052268297.1_253	153	-15.85	153	-15.85	253	24	2172	448
CM035925.1_Dreissena_polymorpha_isolate_Duluth1_chromosome_11,_whole_genome_shotgun_sequence_30652	lcl|NC_068355.1_cds_XP_052268577.1_301	298	-43.11	153	-23.62	301	24	3456	3123 257
CM035925.1_Dreissena_polymorpha_isolate_Duluth1_chromosome_11,_whole_genome_shotgun_sequence_30652	lcl|NC_068355.1_cds_XP_052268585.1_303	298	-43.11	153	-23.62	303	24	3354	3021 155
CM035925.1_Dreissena_polymorpha_isolate_Duluth1_chromosome_11,_whole_genome_shotgun_sequence_30652	lcl|NC_068355.1_cds_XP_052269589.1_422	153	-17.62	153	-17.62	422	24	1443	1320
CM035925.1_Dreissena_polymorpha_isolate_Duluth1_chromosome_11,_whole_genome_shotgun_sequence_30652	lcl|NC_068355.1_cds_XP_052269902.1_454	153	-20.8	153	-20.8	454	24	1890	866
CM035925.1_Dreissena_polymorpha_isolate_Duluth1_chromosome_11,_whole_genome_shotgun_sequence_30652	lcl|NC_068355.1_cds_XP_052269920.1_456	153	-17.04	153	-17.04	456	24	1224	295
CM035925.1_Dreissena_polymorpha_isolate_Duluth1_chromosome_11,_whole_genome_shotgun_sequence_30652	lcl|NC_068355.1_cds_XP_052271942.1_679	153	-23.36	153	-23.36	679	24	597	489
CM035925.1_Dreissena_polymorpha_isolate_Duluth1_chromosome_11,_whole_genome_shotgun_sequence_30652	lcl|NC_068355.1_cds_XP_052271947.1_678	153	-23.36	153	-23.36	678	24	597	489
CM035925.1_Dreissena_polymorpha_isolate_Duluth1_chromosome_11,_whole_genome_shotgun_sequence_30652	lcl|NC_068355.1_cds_XP_052271954.1_680	153	-23.36	153	-23.36	680	24	597	489
CM035925.1_Dreissena_polymorpha_isolate_Duluth1_chromosome_11,_whole_genome_shotgun_sequence_30652	lcl|NC_068355.1_cds_XP_052273809.1_876	153	-13.52	153	-13.52	876	24	2346	1999
CM035925.1_Dreissena_polymorpha_isolate_Duluth1_chromosome_11,_whole_genome_shotgun_sequence_30652	lcl|NC_068355.1_cds_XP_052273825.1_877	153	-13.52	153	-13.52	877	24	2337	1990
CM035925.1_Dreissena_polymorpha_isolate_Duluth1_chromosome_11,_whole_genome_shotgun_sequence_30652	lcl|NC_068355.1_cds_XP_052278517.1_1315	153	-23.71	153	-23.71	1315	24	2469	742
CM035925.1_Dreissena_polymorpha_isolate_Duluth1_chromosome_11,_whole_genome_shotgun_sequence_30652	lcl|NC_068355.1_cds_XP_052278805.1_1345	153	-23.71	153	-23.71	1345	24	4791	3208
CM035925.1_Dreissena_polymorpha_isolate_Duluth1_chromosome_11,_whole_genome_shotgun_sequence_30652	lcl|NC_068355.1_cds_XP_052278936.1_1445	1163	-120.72	153	-23.13	1445	24	15357	14936 3734 4603 11439 6820 9933 12914 15163
CM035925.1_Dreissena_polymorpha_isolate_Duluth1_chromosome_11,_whole_genome_shotgun_sequence_30652	lcl|NC_068355.1_cds_XP_052278941.1_1446	1163	-120.72	153	-23.13	1446	24	15219	14798 3734 4603 11301 6682 9795 12776 15025
CM035925.1_Dreissena_polymorpha_isolate_Duluth1_chromosome_11,_whole_genome_shotgun_sequence_30652	lcl|NC_068355.1_cds_XP_052280755.1_1618	153	-24.76	153	-24.76	1618	24	2211	790
CM035925.1_Dreissena_polymorpha_isolate_Duluth1_chromosome_11,_whole_genome_shotgun_sequence_30652	lcl|NC_068355.1_cds_XP_052280763.1_1619	153	-24.76	153	-24.76	1619	24	2211	790
CM035925.1_Dreissena_polymorpha_isolate_Duluth1_chromosome_11,_whole_genome_shotgun_sequence_30652	lcl|NC_068355.1_cds_XP_052280769.1_1620	153	-24.76	153	-24.76	1620	24	2193	790
CM035925.1_Dreissena_polymorpha_isolate_Duluth1_chromosome_11,_whole_genome_shotgun_sequence_30652	lcl|NC_068355.1_cds_XP_052280777.1_1621	153	-24.76	153	-24.76	1621	24	2043	790
CM035925.1_Dreissena_polymorpha_isolate_Duluth1_chromosome_11,_whole_genome_shotgun_sequence_30652	lcl|NC_068355.1_cds_XP_052280784.1_1622	153	-24.76	153	-24.76	1622	24	2040	790
CM035925.1_Dreissena_polymorpha_isolate_Duluth1_chromosome_11,_whole_genome_shotgun_sequence_30652	lcl|NC_068355.1_cds_XP_052280790.1_1623	153	-24.76	153	-24.76	1623	24	2010	790
CM035925.1_Dreissena_polymorpha_isolate_Duluth1_chromosome_11,_whole_genome_shotgun_sequence_30652	lcl|NC_068355.1_cds_XP_052280798.1_1624	153	-24.76	153	-24.76	1624	24	1947	526
CM035925.1_Dreissena_polymorpha_isolate_Duluth1_chromosome_11,_whole_genome_shotgun_sequence_30652	lcl|NC_068355.1_cds_XP_052280806.1_1625	153	-24.76	153	-24.76	1625	24	1947	526
CM035925.1_Dreissena_polymorpha_isolate_Duluth1_chromosome_11,_whole_genome_shotgun_sequence_30652	lcl|NC_068355.1_cds_XP_052280810.1_1626	153	-24.76	153	-24.76	1626	24	1947	526
CM035925.1_Dreissena_polymorpha_isolate_Duluth1_chromosome_11,_whole_genome_shotgun_sequence_30652	lcl|NC_068355.1_cds_XP_052280895.1_2618	722	-87.82	153	-19.1	2618	24	3612	1126 2516 3336 558 3022
CM035925.1_Dreissena_polymorpha_isolate_Duluth1_chromosome_11,_whole_genome_shotgun_sequence_30652	lcl|NC_068355.1_cds_XP_052280945.1_1644	153	-19.96	153	-19.96	1644	24	3018	2813
CM035925.1_Dreissena_polymorpha_isolate_Duluth1_chromosome_11,_whole_genome_shotgun_sequence_30652	lcl|NC_068355.1_cds_XP_052281174.1_1685	153	-22.73	153	-22.73	1685	24	615	16
CM035925.1_Dreissena_polymorpha_isolate_Duluth1_chromosome_11,_whole_genome_shotgun_sequence_30652	lcl|NC_068355.1_cds_XP_052282832.1_1955	444	-64.45	153	-23.85	1955	24	2397	1258 1954 1001
CM035925.1_Dreissena_polymorpha_isolate_Duluth1_chromosome_11,_whole_genome_shotgun_sequence_30652	lcl|NC_068355.1_cds_XP_052283698.1_2776	295	-42.53	153	-23.91	2776	24	1089	478 815
CM035925.1_Dreissena_polymorpha_isolate_Duluth1_chromosome_11,_whole_genome_shotgun_sequence_31064	lcl|NC_068355.1_cds_XP_052222011.1_3444	153	-22.66	153	-22.66	3444	20	3705	248
CM035925.1_Dreissena_polymorpha_isolate_Duluth1_chromosome_11,_whole_genome_shotgun_sequence_31064	lcl|NC_068355.1_cds_XP_052223188.1_3564	448	-54.61	153	-21.47	3564	20	2037	39 677 879
CM035925.1_Dreissena_polymorpha_isolate_Duluth1_chromosome_11,_whole_genome_shotgun_sequence_31064	lcl|NC_068355.1_cds_XP_052223506.1_3600	153	-22.66	153	-22.66	3600	20	3471	14
CM035925.1_Dreissena_polymorpha_isolate_Duluth1_chromosome_11,_whole_genome_shotgun_sequence_31064	lcl|NC_068355.1_cds_XP_052224236.1_3676	153	-17.37	153	-17.37	3676	20	786	643
CM035925.1_Dreissena_polymorpha_isolate_Duluth1_chromosome_11,_whole_genome_shotgun_sequence_31064	lcl|NC_068355.1_cds_XP_052224242.1_3675	153	-17.37	153	-17.37	3675	20	621	478
CM035925.1_Dreissena_polymorpha_isolate_Duluth1_chromosome_11,_whole_genome_shotgun_sequence_31064	lcl|NC_068355.1_cds_XP_052224352.1_3697	153	-25.21	153	-25.21	3697	20	1338	562
CM035925.1_Dreissena_polymorpha_isolate_Duluth1_chromosome_11,_whole_genome_shotgun_sequence_31064	lcl|NC_068355.1_cds_XP_052233475.1_4990	294	-36.68	153	-19.47	4990	20	3447	1785 2810
CM035925.1_Dreissena_polymorpha_isolate_Duluth1_chromosome_11,_whole_genome_shotgun_sequence_31064	lcl|NC_068355.1_cds_XP_052233484.1_4992	294	-36.68	153	-19.47	4992	20	3426	1764 2789
CM035925.1_Dreissena_polymorpha_isolate_Duluth1_chromosome_11,_whole_genome_shotgun_sequence_31064	lcl|NC_068355.1_cds_XP_052233492.1_4991	294	-36.68	153	-19.47	4991	20	3351	1785 2714
CM035925.1_Dreissena_polymorpha_isolate_Duluth1_chromosome_11,_whole_genome_shotgun_sequence_31064	lcl|NC_068355.1_cds_XP_052233501.1_4993	294	-36.68	153	-19.47	4993	20	3315	1785 2810
CM035925.1_Dreissena_polymorpha_isolate_Duluth1_chromosome_11,_whole_genome_shotgun_sequence_31064	lcl|NC_068355.1_cds_XP_052233510.1_4994	294	-36.68	153	-19.47	4994	20	3294	1785 2810
CM035925.1_Dreissena_polymorpha_isolate_Duluth1_chromosome_11,_whole_genome_shotgun_sequence_31064	lcl|NC_068355.1_cds_XP_052233521.1_4995	294	-36.68	153	-19.47	4995	20	3255	1785 2810
CM035925.1_Dreissena_polymorpha_isolate_Duluth1_chromosome_11,_whole_genome_shotgun_sequence_31064	lcl|NC_068355.1_cds_XP_052235207.1_5184	153	-23.71	153	-23.71	5184	20	1374	387
CM035925.1_Dreissena_polymorpha_isolate_Duluth1_chromosome_11,_whole_genome_shotgun_sequence_31064	lcl|NC_068355.1_cds_XP_052238621.1_5572	304	-38.15	153	-20.59	5572	20	2616	1944 1886
CM035925.1_Dreissena_polymorpha_isolate_Duluth1_chromosome_11,_whole_genome_shotgun_sequence_31064	lcl|NC_068355.1_cds_XP_052239934.1_5526	153	-19	153	-19	5526	20	4131	3369
CM035925.1_Dreissena_polymorpha_isolate_Duluth1_chromosome_11,_whole_genome_shotgun_sequence_31064	lcl|NC_068355.1_cds_XP_052246759.1_6458	153	-22.16	153	-22.16	6458	20	2355	919
CM035925.1_Dreissena_polymorpha_isolate_Duluth1_chromosome_11,_whole_genome_shotgun_sequence_31064	lcl|NC_068355.1_cds_XP_052252772.1_7145	434	-49.51	153	-20.14	7145	20	2103	889 310 1221
CM035925.1_Dreissena_polymorpha_isolate_Duluth1_chromosome_11,_whole_genome_shotgun_sequence_31064	lcl|NC_068355.1_cds_XP_052252782.1_7144	434	-49.51	153	-20.14	7144	20	2052	838 259 1170
CM035925.1_Dreissena_polymorpha_isolate_Duluth1_chromosome_11,_whole_genome_shotgun_sequence_31064	lcl|NC_068355.1_cds_XP_052260064.1_8199	153	-18.98	153	-18.98	8199	20	366	1
CM035925.1_Dreissena_polymorpha_isolate_Duluth1_chromosome_11,_whole_genome_shotgun_sequence_31064	lcl|NC_068355.1_cds_XP_052260316.1_8462	153	-18.61	153	-18.61	8462	20	2469	627
CM035925.1_Dreissena_polymorpha_isolate_Duluth1_chromosome_11,_whole_genome_shotgun_sequence_31064	lcl|NC_068355.1_cds_XP_052260317.1_8463	153	-18.61	153	-18.61	8463	20	2469	627
CM035925.1_Dreissena_polymorpha_isolate_Duluth1_chromosome_11,_whole_genome_shotgun_sequence_31064	lcl|NC_068355.1_cds_XP_052260988.1_8024	153	-21.47	153	-21.47	8024	20	1539	1354
CM035925.1_Dreissena_polymorpha_isolate_Duluth1_chromosome_11,_whole_genome_shotgun_sequence_31064	lcl|NC_068355.1_cds_XP_052264011.1_1267	434	-49.51	153	-20.14	1267	20	2103	889 310 1221
CM035925.1_Dreissena_polymorpha_isolate_Duluth1_chromosome_11,_whole_genome_shotgun_sequence_31064	lcl|NC_068355.1_cds_XP_052279417.1_1484	294	-33.17	153	-18.28	1484	20	7104	1861 4778
CM035925.1_Dreissena_polymorpha_isolate_Duluth1_chromosome_11,_whole_genome_shotgun_sequence_31064	lcl|NC_068355.1_cds_XP_052279426.1_1487	294	-33.17	153	-18.28	1487	20	6978	1735 4652
CM035925.1_Dreissena_polymorpha_isolate_Duluth1_chromosome_11,_whole_genome_shotgun_sequence_31064	lcl|NC_068355.1_cds_XP_052279435.1_1489	294	-33.17	153	-18.28	1489	20	6546	1303 4220
CM035925.1_Dreissena_polymorpha_isolate_Duluth1_chromosome_11,_whole_genome_shotgun_sequence_31064	lcl|NC_068355.1_cds_XP_052279445.1_1485	153	-18.28	153	-18.28	1485	20	4605	1861
CM035925.1_Dreissena_polymorpha_isolate_Duluth1_chromosome_11,_whole_genome_shotgun_sequence_31064	lcl|NC_068355.1_cds_XP_052279453.1_1488	153	-18.28	153	-18.28	1488	20	4392	1861
CM035925.1_Dreissena_polymorpha_isolate_Duluth1_chromosome_11,_whole_genome_shotgun_sequence_31064	lcl|NC_068355.1_cds_XP_052279459.1_1486	153	-18.28	153	-18.28	1486	20	2862	1861
CM035925.1_Dreissena_polymorpha_isolate_Duluth1_chromosome_11,_whole_genome_shotgun_sequence_31064	lcl|NC_068355.1_cds_XP_052279756.1_1517	153	-22.64	153	-22.64	1517	20	1890	476
CM035925.1_Dreissena_polymorpha_isolate_Duluth1_chromosome_11,_whole_genome_shotgun_sequence_31064	lcl|NC_068355.1_cds_XP_052279766.1_1516	153	-22.64	153	-22.64	1516	20	1890	476
CM035925.1_Dreissena_polymorpha_isolate_Duluth1_chromosome_11,_whole_genome_shotgun_sequence_31064	lcl|NC_068355.1_cds_XP_052279772.1_1506	153	-22.64	153	-22.64	1506	20	1890	476
CM035925.1_Dreissena_polymorpha_isolate_Duluth1_chromosome_11,_whole_genome_shotgun_sequence_31064	lcl|NC_068355.1_cds_XP_052279779.1_1505	153	-22.64	153	-22.64	1505	20	1890	476
CM035925.1_Dreissena_polymorpha_isolate_Duluth1_chromosome_11,_whole_genome_shotgun_sequence_31064	lcl|NC_068355.1_cds_XP_052279789.1_1508	153	-22.64	153	-22.64	1508	20	1890	476
CM035925.1_Dreissena_polymorpha_isolate_Duluth1_chromosome_11,_whole_genome_shotgun_sequence_31064	lcl|NC_068355.1_cds_XP_052279799.1_1507	153	-22.64	153	-22.64	1507	20	1890	476
CM035925.1_Dreissena_polymorpha_isolate_Duluth1_chromosome_11,_whole_genome_shotgun_sequence_31064	lcl|NC_068355.1_cds_XP_052279801.1_1515	153	-22.64	153	-22.64	1515	20	1890	476
CM035925.1_Dreissena_polymorpha_isolate_Duluth1_chromosome_11,_whole_genome_shotgun_sequence_31064	lcl|NC_068355.1_cds_XP_052279802.1_1514	153	-22.64	153	-22.64	1514	20	1890	476
CM035925.1_Dreissena_polymorpha_isolate_Duluth1_chromosome_11,_whole_genome_shotgun_sequence_31064	lcl|NC_068355.1_cds_XP_052279803.1_1513	153	-22.64	153	-22.64	1513	20	1890	476
CM035925.1_Dreissena_polymorpha_isolate_Duluth1_chromosome_11,_whole_genome_shotgun_sequence_31064	lcl|NC_068355.1_cds_XP_052279810.1_1504	153	-22.64	153	-22.64	1504	20	1890	476
CM035925.1_Dreissena_polymorpha_isolate_Duluth1_chromosome_11,_whole_genome_shotgun_sequence_31064	lcl|NC_068355.1_cds_XP_052279817.1_1509	153	-22.64	153	-22.64	1509	20	1890	476
CM035925.1_Dreissena_polymorpha_isolate_Duluth1_chromosome_11,_whole_genome_shotgun_sequence_31064	lcl|NC_068355.1_cds_XP_052279827.1_1510	153	-22.64	153	-22.64	1510	20	1890	476
CM035925.1_Dreissena_polymorpha_isolate_Duluth1_chromosome_11,_whole_genome_shotgun_sequence_31064	lcl|NC_068355.1_cds_XP_052279838.1_1511	153	-22.64	153	-22.64	1511	20	1890	476
CM035925.1_Dreissena_polymorpha_isolate_Duluth1_chromosome_11,_whole_genome_shotgun_sequence_31064	lcl|NC_068355.1_cds_XP_052279848.1_1512	153	-22.64	153	-22.64	1512	20	1890	476
CM035925.1_Dreissena_polymorpha_isolate_Duluth1_chromosome_11,_whole_genome_shotgun_sequence_31064	lcl|NC_068355.1_cds_XP_052279858.1_1503	153	-22.64	153	-22.64	1503	20	1890	476
CM035925.1_Dreissena_polymorpha_isolate_Duluth1_chromosome_11,_whole_genome_shotgun_sequence_31064	lcl|NC_068355.1_cds_XP_052279868.1_1502	153	-22.64	153	-22.64	1502	20	1890	476
CM035925.1_Dreissena_polymorpha_isolate_Duluth1_chromosome_11,_whole_genome_shotgun_sequence_31064	lcl|NC_068355.1_cds_XP_052282302.1_1903	153	-20.67	153	-20.67	1903	20	10863	4324
CM035925.1_Dreissena_polymorpha_isolate_Duluth1_chromosome_11,_whole_genome_shotgun_sequence_31064	lcl|NC_068355.1_cds_XP_052282308.1_1891	153	-20.67	153	-20.67	1891	20	10860	4321
CM035925.1_Dreissena_polymorpha_isolate_Duluth1_chromosome_11,_whole_genome_shotgun_sequence_31064	lcl|NC_068355.1_cds_XP_052282316.1_1894	153	-20.67	153	-20.67	1894	20	10848	4309
CM035925.1_Dreissena_polymorpha_isolate_Duluth1_chromosome_11,_whole_genome_shotgun_sequence_31064	lcl|NC_068355.1_cds_XP_052282325.1_1900	153	-20.67	153	-20.67	1900	20	10845	4324
CM035925.1_Dreissena_polymorpha_isolate_Duluth1_chromosome_11,_whole_genome_shotgun_sequence_31064	lcl|NC_068355.1_cds_XP_052282334.1_1901	153	-20.67	153	-20.67	1901	20	10842	4324
CM035925.1_Dreissena_polymorpha_isolate_Duluth1_chromosome_11,_whole_genome_shotgun_sequence_31064	lcl|NC_068355.1_cds_XP_052282343.1_1897	153	-20.67	153	-20.67	1897	20	10842	4324
CM035925.1_Dreissena_polymorpha_isolate_Duluth1_chromosome_11,_whole_genome_shotgun_sequence_31064	lcl|NC_068355.1_cds_XP_052282354.1_1899	153	-20.67	153	-20.67	1899	20	10839	4324
CM035925.1_Dreissena_polymorpha_isolate_Duluth1_chromosome_11,_whole_genome_shotgun_sequence_31064	lcl|NC_068355.1_cds_XP_052282364.1_1902	153	-20.67	153	-20.67	1902	20	10836	4324
CM035925.1_Dreissena_polymorpha_isolate_Duluth1_chromosome_11,_whole_genome_shotgun_sequence_31064	lcl|NC_068355.1_cds_XP_052282369.1_1898	153	-20.67	153	-20.67	1898	20	10821	4324
CM035925.1_Dreissena_polymorpha_isolate_Duluth1_chromosome_11,_whole_genome_shotgun_sequence_31064	lcl|NC_068355.1_cds_XP_052282378.1_1890	153	-20.67	153	-20.67	1890	20	10767	4228
CM035925.1_Dreissena_polymorpha_isolate_Duluth1_chromosome_11,_whole_genome_shotgun_sequence_31064	lcl|NC_068355.1_cds_XP_052282382.1_1889	153	-20.67	153	-20.67	1889	20	10764	4225
CM035925.1_Dreissena_polymorpha_isolate_Duluth1_chromosome_11,_whole_genome_shotgun_sequence_31064	lcl|NC_068355.1_cds_XP_052282391.1_1896	153	-20.67	153	-20.67	1896	20	10704	4324
CM035925.1_Dreissena_polymorpha_isolate_Duluth1_chromosome_11,_whole_genome_shotgun_sequence_31064	lcl|NC_068355.1_cds_XP_052282401.1_1895	153	-20.67	153	-20.67	1895	20	10644	4324
CM035925.1_Dreissena_polymorpha_isolate_Duluth1_chromosome_11,_whole_genome_shotgun_sequence_31064	lcl|NC_068355.1_cds_XP_052282409.1_1893	153	-20.67	153	-20.67	1893	20	10629	4309
CM035925.1_Dreissena_polymorpha_isolate_Duluth1_chromosome_11,_whole_genome_shotgun_sequence_31064	lcl|NC_068355.1_cds_XP_052282418.1_1892	153	-20.67	153	-20.67	1892	20	10560	4309
CM035925.1_Dreissena_polymorpha_isolate_Duluth1_chromosome_11,_whole_genome_shotgun_sequence_31064	lcl|NC_068356.1_cds_XP_052262753.1_10334	446	-68.33	153	-29.43	10334	20	4068	3676 396 576
CM035926.1_Dreissena_polymorpha_isolate_Duluth1_chromosome_12,_whole_genome_shotgun_sequence_32577	lcl|NC_068355.1_cds_XP_052215352.1_2777	153	-16.17	153	-16.17	2777	22	2163	430
CM035926.1_Dreissena_polymorpha_isolate_Duluth1_chromosome_12,_whole_genome_shotgun_sequence_32577	lcl|NC_068355.1_cds_XP_052215362.1_2778	153	-16.17	153	-16.17	2778	22	2163	430
CM035926.1_Dreissena_polymorpha_isolate_Duluth1_chromosome_12,_whole_genome_shotgun_sequence_32577	lcl|NC_068355.1_cds_XP_052215371.1_2779	153	-16.17	153	-16.17	2779	22	2163	430
CM035926.1_Dreissena_polymorpha_isolate_Duluth1_chromosome_12,_whole_genome_shotgun_sequence_32577	lcl|NC_068355.1_cds_XP_052215378.1_2780	153	-16.17	153	-16.17	2780	22	1866	133
CM035926.1_Dreissena_polymorpha_isolate_Duluth1_chromosome_12,_whole_genome_shotgun_sequence_32577	lcl|NC_068355.1_cds_XP_052215381.1_2781	153	-16.17	153	-16.17	2781	22	1866	133
CM035926.1_Dreissena_polymorpha_isolate_Duluth1_chromosome_12,_whole_genome_shotgun_sequence_32577	lcl|NC_068355.1_cds_XP_052215384.1_2782	153	-16.17	153	-16.17	2782	22	1866	133
CM035926.1_Dreissena_polymorpha_isolate_Duluth1_chromosome_12,_whole_genome_shotgun_sequence_32577	lcl|NC_068355.1_cds_XP_052225279.1_3815	295	-37.07	153	-18.93	3815	22	2625	579 2589
CM035926.1_Dreissena_polymorpha_isolate_Duluth1_chromosome_12,_whole_genome_shotgun_sequence_32577	lcl|NC_068355.1_cds_XP_052225289.1_3814	295	-37.07	153	-18.93	3814	22	2607	561 2571
CM035926.1_Dreissena_polymorpha_isolate_Duluth1_chromosome_12,_whole_genome_shotgun_sequence_32577	lcl|NC_068355.1_cds_XP_052228704.1_4205	153	-15.55	153	-15.55	4205	22	645	407
CM035926.1_Dreissena_polymorpha_isolate_Duluth1_chromosome_12,_whole_genome_shotgun_sequence_32577	lcl|NC_068355.1_cds_XP_052235207.1_5184	153	-20.35	153	-20.35	5184	22	1374	790
CM035926.1_Dreissena_polymorpha_isolate_Duluth1_chromosome_12,_whole_genome_shotgun_sequence_32577	lcl|NC_068355.1_cds_XP_052243268.1_6135	153	-16.39	153	-16.39	6135	22	13146	6202
CM035926.1_Dreissena_polymorpha_isolate_Duluth1_chromosome_12,_whole_genome_shotgun_sequence_32577	lcl|NC_068355.1_cds_XP_052243277.1_6136	153	-16.39	153	-16.39	6136	22	13143	6202
CM035926.1_Dreissena_polymorpha_isolate_Duluth1_chromosome_12,_whole_genome_shotgun_sequence_32577	lcl|NC_068355.1_cds_XP_052243285.1_6137	153	-16.39	153	-16.39	6137	22	13122	6178
CM035926.1_Dreissena_polymorpha_isolate_Duluth1_chromosome_12,_whole_genome_shotgun_sequence_32577	lcl|NC_068355.1_cds_XP_052254844.1_992	153	-17.11	153	-17.11	992	22	1203	453
CM035926.1_Dreissena_polymorpha_isolate_Duluth1_chromosome_12,_whole_genome_shotgun_sequence_32577	lcl|NC_068355.1_cds_XP_052257555.1_6950	153	-25.22	153	-25.22	6950	22	1614	4
CM035926.1_Dreissena_polymorpha_isolate_Duluth1_chromosome_12,_whole_genome_shotgun_sequence_32577	lcl|NC_068355.1_cds_XP_052260175.1_7471	153	-14.89	153	-14.89	7471	22	1095	475
CM035926.1_Dreissena_polymorpha_isolate_Duluth1_chromosome_12,_whole_genome_shotgun_sequence_32577	lcl|NC_068355.1_cds_XP_052270473.1_564	153	-20.38	153	-20.38	564	22	1527	1482
CM035926.1_Dreissena_polymorpha_isolate_Duluth1_chromosome_12,_whole_genome_shotgun_sequence_32577	lcl|NC_068355.1_cds_XP_052271522.1_1811	153	-21.57	153	-21.57	1811	22	1548	1247
CM035926.1_Dreissena_polymorpha_isolate_Duluth1_chromosome_12,_whole_genome_shotgun_sequence_32577	lcl|NC_068355.1_cds_XP_052273809.1_876	153	-20.68	153	-20.68	876	22	2346	414
CM035926.1_Dreissena_polymorpha_isolate_Duluth1_chromosome_12,_whole_genome_shotgun_sequence_32577	lcl|NC_068355.1_cds_XP_052273825.1_877	153	-20.68	153	-20.68	877	22	2337	414
CM035926.1_Dreissena_polymorpha_isolate_Duluth1_chromosome_12,_whole_genome_shotgun_sequence_32577	lcl|NC_068355.1_cds_XP_052277314.1_1227	153	-23.63	153	-23.63	1227	22	354	203
CM035926.1_Dreissena_polymorpha_isolate_Duluth1_chromosome_12,_whole_genome_shotgun_sequence_32577	lcl|NC_068355.1_cds_XP_052277323.1_1228	153	-23.63	153	-23.63	1228	22	354	203
CM035926.1_Dreissena_polymorpha_isolate_Duluth1_chromosome_12,_whole_genome_shotgun_sequence_32577	lcl|NC_068355.1_cds_XP_052277331.1_1229	153	-23.63	153	-23.63	1229	22	354	203
CM035926.1_Dreissena_polymorpha_isolate_Duluth1_chromosome_12,_whole_genome_shotgun_sequence_32577	lcl|NC_068355.1_cds_XP_052277341.1_1230	153	-23.63	153	-23.63	1230	22	348	197
CM035926.1_Dreissena_polymorpha_isolate_Duluth1_chromosome_12,_whole_genome_shotgun_sequence_32577	lcl|NC_068355.1_cds_XP_052277350.1_1231	153	-23.63	153	-23.63	1231	22	348	197
CM035926.1_Dreissena_polymorpha_isolate_Duluth1_chromosome_12,_whole_genome_shotgun_sequence_32577	lcl|NC_068355.1_cds_XP_052277360.1_1232	153	-23.63	153	-23.63	1232	22	348	197
CM035926.1_Dreissena_polymorpha_isolate_Duluth1_chromosome_12,_whole_genome_shotgun_sequence_32577	lcl|NC_068355.1_cds_XP_052286033.1_2325	296	-35.66	153	-18.69	2325	22	7890	1505 1947
CM035926.1_Dreissena_polymorpha_isolate_Duluth1_chromosome_12,_whole_genome_shotgun_sequence_32577	lcl|NC_068356.1_cds_XP_052261355.1_8921	153	-19.79	153	-19.79	8921	22	2301	815
CM035926.1_Dreissena_polymorpha_isolate_Duluth1_chromosome_12,_whole_genome_shotgun_sequence_32577	lcl|NC_068356.1_cds_XP_052261356.1_8920	153	-19.79	153	-19.79	8920	22	2301	815
CM035926.1_Dreissena_polymorpha_isolate_Duluth1_chromosome_12,_whole_genome_shotgun_sequence_32577	lcl|NC_068356.1_cds_XP_052261357.1_8922	153	-19.79	153	-19.79	8922	22	2208	815
CM035926.1_Dreissena_polymorpha_isolate_Duluth1_chromosome_12,_whole_genome_shotgun_sequence_32613	lcl|NC_068355.1_cds_XP_052213695.1_2575	153	-24.05	153	-24.05	2575	22	1047	988
CM035926.1_Dreissena_polymorpha_isolate_Duluth1_chromosome_12,_whole_genome_shotgun_sequence_32613	lcl|NC_068355.1_cds_XP_052213705.1_2576	153	-24.05	153	-24.05	2576	22	1047	988
CM035926.1_Dreissena_polymorpha_isolate_Duluth1_chromosome_12,_whole_genome_shotgun_sequence_32613	lcl|NC_068355.1_cds_XP_052213713.1_2577	153	-24.05	153	-24.05	2577	22	1047	988
CM035926.1_Dreissena_polymorpha_isolate_Duluth1_chromosome_12,_whole_genome_shotgun_sequence_32613	lcl|NC_068355.1_cds_XP_052220623.1_3852	305	-33.1	153	-19.32	3852	22	2838	1960 1900
CM035926.1_Dreissena_polymorpha_isolate_Duluth1_chromosome_12,_whole_genome_shotgun_sequence_32613	lcl|NC_068355.1_cds_XP_052226375.1_3960	305	-33.1	153	-19.32	3960	22	2670	1792 1732
CM035926.1_Dreissena_polymorpha_isolate_Duluth1_chromosome_12,_whole_genome_shotgun_sequence_32613	lcl|NC_068355.1_cds_XP_052226384.1_3959	305	-33.1	153	-19.32	3959	22	2643	1765 1705
CM035926.1_Dreissena_polymorpha_isolate_Duluth1_chromosome_12,_whole_genome_shotgun_sequence_32613	lcl|NC_068355.1_cds_XP_052260736.1_10	153	-18.04	153	-18.04	10	22	2139	367
CM035926.1_Dreissena_polymorpha_isolate_Duluth1_chromosome_12,_whole_genome_shotgun_sequence_32613	lcl|NC_068355.1_cds_XP_052272211.1_715	153	-16.79	153	-16.79	715	22	6393	847
CM035926.1_Dreissena_polymorpha_isolate_Duluth1_chromosome_12,_whole_genome_shotgun_sequence_32613	lcl|NC_068355.1_cds_XP_052272219.1_716	153	-16.79	153	-16.79	716	22	6393	847
CM035926.1_Dreissena_polymorpha_isolate_Duluth1_chromosome_12,_whole_genome_shotgun_sequence_32613	lcl|NC_068355.1_cds_XP_052272222.1_719	153	-16.79	153	-16.79	719	22	6369	847
CM035926.1_Dreissena_polymorpha_isolate_Duluth1_chromosome_12,_whole_genome_shotgun_sequence_32613	lcl|NC_068355.1_cds_XP_052272228.1_720	153	-16.79	153	-16.79	720	22	6243	847
CM035926.1_Dreissena_polymorpha_isolate_Duluth1_chromosome_12,_whole_genome_shotgun_sequence_32613	lcl|NC_068355.1_cds_XP_052272237.1_718	153	-16.79	153	-16.79	718	22	6231	847
CM035926.1_Dreissena_polymorpha_isolate_Duluth1_chromosome_12,_whole_genome_shotgun_sequence_32613	lcl|NC_068355.1_cds_XP_052272247.1_721	153	-16.79	153	-16.79	721	22	6180	847
CM035926.1_Dreissena_polymorpha_isolate_Duluth1_chromosome_12,_whole_genome_shotgun_sequence_32613	lcl|NC_068355.1_cds_XP_052272257.1_717	153	-16.79	153	-16.79	717	22	6174	847
CM035926.1_Dreissena_polymorpha_isolate_Duluth1_chromosome_12,_whole_genome_shotgun_sequence_32613	lcl|NC_068355.1_cds_XP_052279634.1_1564	153	-16.46	153	-16.46	1564	22	3915	1057
CM035926.1_Dreissena_polymorpha_isolate_Duluth1_chromosome_12,_whole_genome_shotgun_sequence_32613	lcl|NC_068355.1_cds_XP_052282563.1_1949	153	-19.87	153	-19.87	1949	22	3873	3095
CM035926.1_Dreissena_polymorpha_isolate_Duluth1_chromosome_12,_whole_genome_shotgun_sequence_32613	lcl|NC_068355.1_cds_XP_052282573.1_1948	153	-19.87	153	-19.87	1948	22	3873	3095
CM035926.1_Dreissena_polymorpha_isolate_Duluth1_chromosome_12,_whole_genome_shotgun_sequence_32613	lcl|NC_068355.1_cds_XP_052282581.1_1950	153	-19.87	153	-19.87	1950	22	3861	3083
CM035926.1_Dreissena_polymorpha_isolate_Duluth1_chromosome_12,_whole_genome_shotgun_sequence_32613	lcl|NC_068355.1_cds_XP_052282588.1_1951	153	-19.87	153	-19.87	1951	22	3846	3068
CM035926.1_Dreissena_polymorpha_isolate_Duluth1_chromosome_12,_whole_genome_shotgun_sequence_32613	lcl|NC_068355.1_cds_XP_052282590.1_1952	153	-19.87	153	-19.87	1952	22	3846	3068
CM035926.1_Dreissena_polymorpha_isolate_Duluth1_chromosome_12,_whole_genome_shotgun_sequence_32613	lcl|NC_068355.1_cds_XP_052282933.1_1909	153	-17.21	153	-17.21	1909	22	1494	33
CM035926.1_Dreissena_polymorpha_isolate_Duluth1_chromosome_12,_whole_genome_shotgun_sequence_32613	lcl|NC_068355.1_cds_XP_052282943.1_1908	153	-17.21	153	-17.21	1908	22	1485	24
CM035926.1_Dreissena_polymorpha_isolate_Duluth1_chromosome_12,_whole_genome_shotgun_sequence_32613	lcl|NC_068356.1_cds_XP_052261344.1_9174	293	-35.67	153	-20.72	9174	22	1017	774 521
CM035926.1_Dreissena_polymorpha_isolate_Duluth1_chromosome_12,_whole_genome_shotgun_sequence_33244	lcl|NC_068355.1_cds_XP_052218598.1_3123	293	-41.38	153	-22.48	3123	21	2205	1982 394
CM035926.1_Dreissena_polymorpha_isolate_Duluth1_chromosome_12,_whole_genome_shotgun_sequence_33244	lcl|NC_068355.1_cds_XP_052218607.1_3124	293	-41.38	153	-22.48	3124	21	2205	1982 394
CM035926.1_Dreissena_polymorpha_isolate_Duluth1_chromosome_12,_whole_genome_shotgun_sequence_33244	lcl|NC_068355.1_cds_XP_052219828.1_3799	153	-25.54	153	-25.54	3799	21	897	527
CM035926.1_Dreissena_polymorpha_isolate_Duluth1_chromosome_12,_whole_genome_shotgun_sequence_33244	lcl|NC_068355.1_cds_XP_052222238.1_3466	153	-25.73	153	-25.73	3466	21	2835	817
CM035926.1_Dreissena_polymorpha_isolate_Duluth1_chromosome_12,_whole_genome_shotgun_sequence_33244	lcl|NC_068355.1_cds_XP_052223760.1_3635	153	-22.22	153	-22.22	3635	21	2136	1530
CM035926.1_Dreissena_polymorpha_isolate_Duluth1_chromosome_12,_whole_genome_shotgun_sequence_33244	lcl|NC_068355.1_cds_XP_052223769.1_3634	153	-22.22	153	-22.22	3634	21	2055	1449
CM035926.1_Dreissena_polymorpha_isolate_Duluth1_chromosome_12,_whole_genome_shotgun_sequence_33244	lcl|NC_068355.1_cds_XP_052226909.1_4289	153	-23.16	153	-23.16	4289	21	1005	404
CM035926.1_Dreissena_polymorpha_isolate_Duluth1_chromosome_12,_whole_genome_shotgun_sequence_33244	lcl|NC_068355.1_cds_XP_052227120.1_4292	299	-39.74	153	-23.16	4292	21	2736	725 416
CM035926.1_Dreissena_polymorpha_isolate_Duluth1_chromosome_12,_whole_genome_shotgun_sequence_33244	lcl|NC_068355.1_cds_XP_052239684.1_5523	300	-49.93	153	-25.67	5523	21	13032	897 8419
CM035926.1_Dreissena_polymorpha_isolate_Duluth1_chromosome_12,_whole_genome_shotgun_sequence_33244	lcl|NC_068355.1_cds_XP_052240364.1_5774	153	-23.81	153	-23.81	5774	21	1446	499
CM035926.1_Dreissena_polymorpha_isolate_Duluth1_chromosome_12,_whole_genome_shotgun_sequence_33244	lcl|NC_068355.1_cds_XP_052240849.1_5828	153	-16.62	153	-16.62	5828	21	1797	534
CM035926.1_Dreissena_polymorpha_isolate_Duluth1_chromosome_12,_whole_genome_shotgun_sequence_33244	lcl|NC_068355.1_cds_XP_052243707.1_6155	298	-39.2	153	-20.36	6155	21	1581	1125 1509
CM035926.1_Dreissena_polymorpha_isolate_Duluth1_chromosome_12,_whole_genome_shotgun_sequence_33244	lcl|NC_068355.1_cds_XP_052245106.1_6307	153	-19.32	153	-19.32	6307	21	1233	260
CM035926.1_Dreissena_polymorpha_isolate_Duluth1_chromosome_12,_whole_genome_shotgun_sequence_33244	lcl|NC_068355.1_cds_XP_052245537.1_6334	153	-18.47	153	-18.47	6334	21	1206	614
CM035926.1_Dreissena_polymorpha_isolate_Duluth1_chromosome_12,_whole_genome_shotgun_sequence_33244	lcl|NC_068355.1_cds_XP_052245544.1_6333	153	-18.47	153	-18.47	6333	21	1197	614
CM035926.1_Dreissena_polymorpha_isolate_Duluth1_chromosome_12,_whole_genome_shotgun_sequence_33244	lcl|NC_068355.1_cds_XP_052246708.1_6473	153	-15.63	153	-15.63	6473	21	2886	712
CM035926.1_Dreissena_polymorpha_isolate_Duluth1_chromosome_12,_whole_genome_shotgun_sequence_33244	lcl|NC_068355.1_cds_XP_052246712.1_6472	153	-15.63	153	-15.63	6472	21	2856	712
CM035926.1_Dreissena_polymorpha_isolate_Duluth1_chromosome_12,_whole_genome_shotgun_sequence_33244	lcl|NC_068355.1_cds_XP_052246713.1_6471	153	-15.63	153	-15.63	6471	21	2673	712
CM035926.1_Dreissena_polymorpha_isolate_Duluth1_chromosome_12,_whole_genome_shotgun_sequence_33244	lcl|NC_068355.1_cds_XP_052246716.1_6470	153	-15.63	153	-15.63	6470	21	2643	712
CM035926.1_Dreissena_polymorpha_isolate_Duluth1_chromosome_12,_whole_genome_shotgun_sequence_33244	lcl|NC_068355.1_cds_XP_052247176.1_6146	298	-39.2	153	-20.36	6146	21	1581	1125 1509
CM035926.1_Dreissena_polymorpha_isolate_Duluth1_chromosome_12,_whole_genome_shotgun_sequence_33244	lcl|NC_068355.1_cds_XP_052247925.1_6590	153	-21.4	153	-21.4	6590	21	1872	299
CM035926.1_Dreissena_polymorpha_isolate_Duluth1_chromosome_12,_whole_genome_shotgun_sequence_33244	lcl|NC_068355.1_cds_XP_052249421.1_6730	153	-23.81	153	-23.81	6730	21	1446	499
CM035926.1_Dreissena_polymorpha_isolate_Duluth1_chromosome_12,_whole_genome_shotgun_sequence_33244	lcl|NC_068355.1_cds_XP_052254886.1_7381	153	-26.02	153	-26.02	7381	21	912	732
CM035926.1_Dreissena_polymorpha_isolate_Duluth1_chromosome_12,_whole_genome_shotgun_sequence_33244	lcl|NC_068355.1_cds_XP_052254892.1_7380	153	-26.02	153	-26.02	7380	21	897	717
CM035926.1_Dreissena_polymorpha_isolate_Duluth1_chromosome_12,_whole_genome_shotgun_sequence_33244	lcl|NC_068355.1_cds_XP_052254903.1_7360	153	-26.02	153	-26.02	7360	21	840	660
CM035926.1_Dreissena_polymorpha_isolate_Duluth1_chromosome_12,_whole_genome_shotgun_sequence_33244	lcl|NC_068355.1_cds_XP_052254913.1_7361	153	-26.02	153	-26.02	7361	21	690	510
CM035926.1_Dreissena_polymorpha_isolate_Duluth1_chromosome_12,_whole_genome_shotgun_sequence_33244	lcl|NC_068355.1_cds_XP_052257985.1_7011	299	-38.17	153	-19.93	7011	21	1425	79 125
CM035926.1_Dreissena_polymorpha_isolate_Duluth1_chromosome_12,_whole_genome_shotgun_sequence_33244	lcl|NC_068355.1_cds_XP_052260147.1_8295	153	-24.92	153	-24.92	8295	21	3240	3136
CM035926.1_Dreissena_polymorpha_isolate_Duluth1_chromosome_12,_whole_genome_shotgun_sequence_33244	lcl|NC_068355.1_cds_XP_052260148.1_8294	153	-24.92	153	-24.92	8294	21	3201	3097
CM035926.1_Dreissena_polymorpha_isolate_Duluth1_chromosome_12,_whole_genome_shotgun_sequence_33244	lcl|NC_068355.1_cds_XP_052260149.1_8296	153	-24.92	153	-24.92	8296	21	3165	3061
CM035926.1_Dreissena_polymorpha_isolate_Duluth1_chromosome_12,_whole_genome_shotgun_sequence_33244	lcl|NC_068355.1_cds_XP_052260156.1_8308	302	-40.34	153	-21.37	8308	21	1203	783 486
CM035926.1_Dreissena_polymorpha_isolate_Duluth1_chromosome_12,_whole_genome_shotgun_sequence_33244	lcl|NC_068355.1_cds_XP_052260157.1_8310	302	-40.34	153	-21.37	8310	21	1170	783 486
CM035926.1_Dreissena_polymorpha_isolate_Duluth1_chromosome_12,_whole_genome_shotgun_sequence_33244	lcl|NC_068355.1_cds_XP_052260158.1_8311	302	-40.34	153	-21.37	8311	21	1137	783 486
CM035926.1_Dreissena_polymorpha_isolate_Duluth1_chromosome_12,_whole_genome_shotgun_sequence_33244	lcl|NC_068355.1_cds_XP_052260159.1_8309	302	-40.34	153	-21.37	8309	21	1104	783 486
CM035926.1_Dreissena_polymorpha_isolate_Duluth1_chromosome_12,_whole_genome_shotgun_sequence_33244	lcl|NC_068355.1_cds_XP_052260693.1_8876	306	-44.99	153	-23.1	8876	21	1272	557 830
CM035926.1_Dreissena_polymorpha_isolate_Duluth1_chromosome_12,_whole_genome_shotgun_sequence_33244	lcl|NC_068355.1_cds_XP_052260694.1_8875	306	-44.99	153	-23.1	8875	21	1257	542 815
CM035926.1_Dreissena_polymorpha_isolate_Duluth1_chromosome_12,_whole_genome_shotgun_sequence_33244	lcl|NC_068355.1_cds_XP_052260695.1_8881	306	-44.99	153	-23.1	8881	21	1137	422 695
CM035926.1_Dreissena_polymorpha_isolate_Duluth1_chromosome_12,_whole_genome_shotgun_sequence_33244	lcl|NC_068355.1_cds_XP_052260696.1_8878	153	-21.89	153	-21.89	8878	21	1134	692
CM035926.1_Dreissena_polymorpha_isolate_Duluth1_chromosome_12,_whole_genome_shotgun_sequence_33244	lcl|NC_068355.1_cds_XP_052260697.1_8880	153	-21.89	153	-21.89	8880	21	999	557
CM035926.1_Dreissena_polymorpha_isolate_Duluth1_chromosome_12,_whole_genome_shotgun_sequence_33244	lcl|NC_068355.1_cds_XP_052260698.1_8879	153	-21.89	153	-21.89	8879	21	999	557
CM035926.1_Dreissena_polymorpha_isolate_Duluth1_chromosome_12,_whole_genome_shotgun_sequence_33244	lcl|NC_068355.1_cds_XP_052260699.1_8877	153	-23.1	153	-23.1	8877	21	999	557
CM035926.1_Dreissena_polymorpha_isolate_Duluth1_chromosome_12,_whole_genome_shotgun_sequence_33244	lcl|NC_068355.1_cds_XP_052260777.1_2617	153	-18.04	153	-18.04	2617	21	1608	1258
CM035926.1_Dreissena_polymorpha_isolate_Duluth1_chromosome_12,_whole_genome_shotgun_sequence_33244	lcl|NC_068355.1_cds_XP_052264126.1_5564	294	-43.25	153	-24.25	5564	21	1266	1023 1145
CM035926.1_Dreissena_polymorpha_isolate_Duluth1_chromosome_12,_whole_genome_shotgun_sequence_33244	lcl|NC_068355.1_cds_XP_052271534.1_643	153	-25.04	153	-25.04	643	21	2130	1598
CM035926.1_Dreissena_polymorpha_isolate_Duluth1_chromosome_12,_whole_genome_shotgun_sequence_33244	lcl|NC_068355.1_cds_XP_052271854.1_682	153	-23.2	153	-23.2	682	21	1584	208
CM035926.1_Dreissena_polymorpha_isolate_Duluth1_chromosome_12,_whole_genome_shotgun_sequence_33244	lcl|NC_068355.1_cds_XP_052271862.1_683	153	-23.2	153	-23.2	683	21	1578	208
CM035926.1_Dreissena_polymorpha_isolate_Duluth1_chromosome_12,_whole_genome_shotgun_sequence_33244	lcl|NC_068355.1_cds_XP_052271868.1_684	153	-23.2	153	-23.2	684	21	1533	208
CM035926.1_Dreissena_polymorpha_isolate_Duluth1_chromosome_12,_whole_genome_shotgun_sequence_33244	lcl|NC_068355.1_cds_XP_052271875.1_685	153	-23.2	153	-23.2	685	21	1479	208
CM035926.1_Dreissena_polymorpha_isolate_Duluth1_chromosome_12,_whole_genome_shotgun_sequence_33244	lcl|NC_068355.1_cds_XP_052271881.1_686	153	-23.2	153	-23.2	686	21	1428	208
CM035926.1_Dreissena_polymorpha_isolate_Duluth1_chromosome_12,_whole_genome_shotgun_sequence_33244	lcl|NC_068355.1_cds_XP_052272720.1_789	301	-35.51	153	-19.38	789	21	5277	2885 2062
CM035926.1_Dreissena_polymorpha_isolate_Duluth1_chromosome_12,_whole_genome_shotgun_sequence_33244	lcl|NC_068355.1_cds_XP_052272728.1_790	301	-35.51	153	-19.38	790	21	5274	2882 2059
CM035926.1_Dreissena_polymorpha_isolate_Duluth1_chromosome_12,_whole_genome_shotgun_sequence_33244	lcl|NC_068355.1_cds_XP_052272730.1_791	301	-35.51	153	-19.38	791	21	5049	2657 1834
CM035926.1_Dreissena_polymorpha_isolate_Duluth1_chromosome_12,_whole_genome_shotgun_sequence_33244	lcl|NC_068355.1_cds_XP_052280542.1_1596	153	-14.66	153	-14.66	1596	21	1959	1822
CM035926.1_Dreissena_polymorpha_isolate_Duluth1_chromosome_12,_whole_genome_shotgun_sequence_33244	lcl|NC_068356.1_cds_XP_052261806.1_9371	153	-27.82	153	-27.82	9371	21	6345	2101
CM035926.1_Dreissena_polymorpha_isolate_Duluth1_chromosome_12,_whole_genome_shotgun_sequence_33244	lcl|NC_068356.1_cds_XP_052261807.1_9372	153	-27.82	153	-27.82	9372	21	6309	2065
CM035926.1_Dreissena_polymorpha_isolate_Duluth1_chromosome_12,_whole_genome_shotgun_sequence_33244	lcl|NC_068356.1_cds_XP_052261808.1_9368	153	-27.82	153	-27.82	9368	21	6297	2053
CM035926.1_Dreissena_polymorpha_isolate_Duluth1_chromosome_12,_whole_genome_shotgun_sequence_33244	lcl|NC_068356.1_cds_XP_052261809.1_9370	153	-27.82	153	-27.82	9370	21	6297	2053
CM035926.1_Dreissena_polymorpha_isolate_Duluth1_chromosome_12,_whole_genome_shotgun_sequence_33244	lcl|NC_068356.1_cds_XP_052261810.1_9367	153	-27.82	153	-27.82	9367	21	6297	2053
CM035926.1_Dreissena_polymorpha_isolate_Duluth1_chromosome_12,_whole_genome_shotgun_sequence_33244	lcl|NC_068356.1_cds_XP_052261828.1_9397	153	-18.18	153	-18.18	9397	21	1224	972
CM035926.1_Dreissena_polymorpha_isolate_Duluth1_chromosome_12,_whole_genome_shotgun_sequence_33244	lcl|NC_068356.1_cds_XP_052261829.1_9398	153	-18.18	153	-18.18	9398	21	1206	954
CM035926.1_Dreissena_polymorpha_isolate_Duluth1_chromosome_12,_whole_genome_shotgun_sequence_33244	lcl|NC_068356.1_cds_XP_052261830.1_9399	153	-18.18	153	-18.18	9399	21	1140	888
CM035927.1_Dreissena_polymorpha_isolate_Duluth1_chromosome_13,_whole_genome_shotgun_sequence_33591	lcl|NC_068355.1_cds_XP_052213898.1_2592	153	-17.9	153	-17.9	2592	22	3558	2927
CM035927.1_Dreissena_polymorpha_isolate_Duluth1_chromosome_13,_whole_genome_shotgun_sequence_33591	lcl|NC_068355.1_cds_XP_052213908.1_2593	153	-17.9	153	-17.9	2593	22	3558	2927
CM035927.1_Dreissena_polymorpha_isolate_Duluth1_chromosome_13,_whole_genome_shotgun_sequence_33591	lcl|NC_068355.1_cds_XP_052213918.1_2594	153	-17.9	153	-17.9	2594	22	3558	2927
CM035927.1_Dreissena_polymorpha_isolate_Duluth1_chromosome_13,_whole_genome_shotgun_sequence_33591	lcl|NC_068355.1_cds_XP_052213928.1_2595	153	-17.9	153	-17.9	2595	22	3558	2927
CM035927.1_Dreissena_polymorpha_isolate_Duluth1_chromosome_13,_whole_genome_shotgun_sequence_33591	lcl|NC_068355.1_cds_XP_052213936.1_2596	153	-17.9	153	-17.9	2596	22	3552	2927
CM035927.1_Dreissena_polymorpha_isolate_Duluth1_chromosome_13,_whole_genome_shotgun_sequence_33591	lcl|NC_068355.1_cds_XP_052213945.1_2599	153	-17.9	153	-17.9	2599	22	3540	2909
CM035927.1_Dreissena_polymorpha_isolate_Duluth1_chromosome_13,_whole_genome_shotgun_sequence_33591	lcl|NC_068355.1_cds_XP_052213947.1_2598	153	-17.9	153	-17.9	2598	22	3537	2906
CM035927.1_Dreissena_polymorpha_isolate_Duluth1_chromosome_13,_whole_genome_shotgun_sequence_33591	lcl|NC_068355.1_cds_XP_052213955.1_2597	153	-17.9	153	-17.9	2597	22	3519	2888
CM035927.1_Dreissena_polymorpha_isolate_Duluth1_chromosome_13,_whole_genome_shotgun_sequence_33591	lcl|NC_068355.1_cds_XP_052213961.1_2600	153	-17.9	153	-17.9	2600	22	3492	2861
CM035927.1_Dreissena_polymorpha_isolate_Duluth1_chromosome_13,_whole_genome_shotgun_sequence_33591	lcl|NC_068355.1_cds_XP_052213964.1_2601	153	-17.9	153	-17.9	2601	22	3474	2843
CM035927.1_Dreissena_polymorpha_isolate_Duluth1_chromosome_13,_whole_genome_shotgun_sequence_33591	lcl|NC_068355.1_cds_XP_052214329.1_2692	153	-20.22	153	-20.22	2692	22	3075	1774
CM035927.1_Dreissena_polymorpha_isolate_Duluth1_chromosome_13,_whole_genome_shotgun_sequence_33591	lcl|NC_068355.1_cds_XP_052214330.1_2693	153	-20.22	153	-20.22	2693	22	3072	1774
CM035927.1_Dreissena_polymorpha_isolate_Duluth1_chromosome_13,_whole_genome_shotgun_sequence_33591	lcl|NC_068355.1_cds_XP_052214331.1_2691	153	-20.22	153	-20.22	2691	22	2889	1774
CM035927.1_Dreissena_polymorpha_isolate_Duluth1_chromosome_13,_whole_genome_shotgun_sequence_33591	lcl|NC_068355.1_cds_XP_052219397.1_3181	153	-20.45	153	-20.45	3181	22	432	224
CM035927.1_Dreissena_polymorpha_isolate_Duluth1_chromosome_13,_whole_genome_shotgun_sequence_33591	lcl|NC_068355.1_cds_XP_052219407.1_3182	153	-20.45	153	-20.45	3182	22	432	224
CM035927.1_Dreissena_polymorpha_isolate_Duluth1_chromosome_13,_whole_genome_shotgun_sequence_33591	lcl|NC_068355.1_cds_XP_052221321.1_3391	153	-19.55	153	-19.55	3391	22	387	354
CM035927.1_Dreissena_polymorpha_isolate_Duluth1_chromosome_13,_whole_genome_shotgun_sequence_33591	lcl|NC_068355.1_cds_XP_052225941.1_3888	153	-21.15	153	-21.15	3888	22	2079	652
CM035927.1_Dreissena_polymorpha_isolate_Duluth1_chromosome_13,_whole_genome_shotgun_sequence_33591	lcl|NC_068355.1_cds_XP_052225948.1_3889	153	-21.15	153	-21.15	3889	22	2079	652
CM035927.1_Dreissena_polymorpha_isolate_Duluth1_chromosome_13,_whole_genome_shotgun_sequence_33591	lcl|NC_068355.1_cds_XP_052225960.1_3890	153	-21.15	153	-21.15	3890	22	2079	652
CM035927.1_Dreissena_polymorpha_isolate_Duluth1_chromosome_13,_whole_genome_shotgun_sequence_33591	lcl|NC_068355.1_cds_XP_052225971.1_3887	153	-21.15	153	-21.15	3887	22	2052	652
CM035927.1_Dreissena_polymorpha_isolate_Duluth1_chromosome_13,_whole_genome_shotgun_sequence_33591	lcl|NC_068355.1_cds_XP_052234665.1_945	153	-17.23	153	-17.23	945	22	1350	230
CM035927.1_Dreissena_polymorpha_isolate_Duluth1_chromosome_13,_whole_genome_shotgun_sequence_33591	lcl|NC_068355.1_cds_XP_052237550.1_5450	153	-26.71	153	-26.71	5450	22	2763	902
CM035927.1_Dreissena_polymorpha_isolate_Duluth1_chromosome_13,_whole_genome_shotgun_sequence_33591	lcl|NC_068355.1_cds_XP_052237560.1_5451	153	-26.71	153	-26.71	5451	22	2721	860
CM035927.1_Dreissena_polymorpha_isolate_Duluth1_chromosome_13,_whole_genome_shotgun_sequence_33591	lcl|NC_068355.1_cds_XP_052245643.1_6330	153	-17.31	153	-17.31	6330	22	930	128
CM035927.1_Dreissena_polymorpha_isolate_Duluth1_chromosome_13,_whole_genome_shotgun_sequence_33591	lcl|NC_068355.1_cds_XP_052248166.1_6630	153	-21.48	153	-21.48	6630	22	3921	1788
CM035927.1_Dreissena_polymorpha_isolate_Duluth1_chromosome_13,_whole_genome_shotgun_sequence_33591	lcl|NC_068355.1_cds_XP_052248177.1_6631	153	-21.48	153	-21.48	6631	22	3921	1788
CM035927.1_Dreissena_polymorpha_isolate_Duluth1_chromosome_13,_whole_genome_shotgun_sequence_33591	lcl|NC_068355.1_cds_XP_052248186.1_6632	153	-21.48	153	-21.48	6632	22	3135	1002
CM035927.1_Dreissena_polymorpha_isolate_Duluth1_chromosome_13,_whole_genome_shotgun_sequence_33591	lcl|NC_068355.1_cds_XP_052259881.1_7967	153	-19.48	153	-19.48	7967	22	1410	761
CM035927.1_Dreissena_polymorpha_isolate_Duluth1_chromosome_13,_whole_genome_shotgun_sequence_33591	lcl|NC_068355.1_cds_XP_052259882.1_7968	153	-19.48	153	-19.48	7968	22	1410	761
CM035927.1_Dreissena_polymorpha_isolate_Duluth1_chromosome_13,_whole_genome_shotgun_sequence_33591	lcl|NC_068355.1_cds_XP_052259883.1_7969	153	-19.48	153	-19.48	7969	22	1410	761
CM035927.1_Dreissena_polymorpha_isolate_Duluth1_chromosome_13,_whole_genome_shotgun_sequence_33591	lcl|NC_068355.1_cds_XP_052259884.1_7970	153	-19.48	153	-19.48	7970	22	1410	761
CM035927.1_Dreissena_polymorpha_isolate_Duluth1_chromosome_13,_whole_genome_shotgun_sequence_33591	lcl|NC_068355.1_cds_XP_052260229.1_8409	442	-54.31	153	-19.01	8409	22	9636	820 2077 2020
CM035927.1_Dreissena_polymorpha_isolate_Duluth1_chromosome_13,_whole_genome_shotgun_sequence_33591	lcl|NC_068355.1_cds_XP_052261004.1_4421	153	-25.97	153	-25.97	4421	22	8025	6740
CM035927.1_Dreissena_polymorpha_isolate_Duluth1_chromosome_13,_whole_genome_shotgun_sequence_33591	lcl|NC_068355.1_cds_XP_052261124.1_4371	153	-14.5	153	-14.5	4371	22	1605	629
CM035927.1_Dreissena_polymorpha_isolate_Duluth1_chromosome_13,_whole_genome_shotgun_sequence_33591	lcl|NC_068355.1_cds_XP_052262180.1_8723	153	-17.72	153	-17.72	8723	22	978	891
CM035927.1_Dreissena_polymorpha_isolate_Duluth1_chromosome_13,_whole_genome_shotgun_sequence_33591	lcl|NC_068355.1_cds_XP_052268254.1_261	153	-16.98	153	-16.98	261	22	2874	1346
CM035927.1_Dreissena_polymorpha_isolate_Duluth1_chromosome_13,_whole_genome_shotgun_sequence_33591	lcl|NC_068355.1_cds_XP_052268260.1_260	153	-16.98	153	-16.98	260	22	2127	599
CM035927.1_Dreissena_polymorpha_isolate_Duluth1_chromosome_13,_whole_genome_shotgun_sequence_33591	lcl|NC_068355.1_cds_XP_052268267.1_259	153	-16.98	153	-16.98	259	22	2127	599
CM035927.1_Dreissena_polymorpha_isolate_Duluth1_chromosome_13,_whole_genome_shotgun_sequence_33591	lcl|NC_068355.1_cds_XP_052274694.1_931	153	-19.48	153	-19.48	931	22	1410	761
CM035927.1_Dreissena_polymorpha_isolate_Duluth1_chromosome_13,_whole_genome_shotgun_sequence_33591	lcl|NC_068355.1_cds_XP_052274696.1_932	153	-19.48	153	-19.48	932	22	1410	761
CM035927.1_Dreissena_polymorpha_isolate_Duluth1_chromosome_13,_whole_genome_shotgun_sequence_33591	lcl|NC_068355.1_cds_XP_052274703.1_930	153	-19.48	153	-19.48	930	22	1368	719
CM035927.1_Dreissena_polymorpha_isolate_Duluth1_chromosome_13,_whole_genome_shotgun_sequence_33591	lcl|NC_068355.1_cds_XP_052283537.1_2018	153	-21.37	153	-21.37	2018	22	3114	1211
CM035927.1_Dreissena_polymorpha_isolate_Duluth1_chromosome_13,_whole_genome_shotgun_sequence_33591	lcl|NC_068355.1_cds_XP_052283550.1_2017	153	-21.37	153	-21.37	2017	22	3087	1184
CM035927.1_Dreissena_polymorpha_isolate_Duluth1_chromosome_13,_whole_genome_shotgun_sequence_33591	lcl|NC_068355.1_cds_XP_052283560.1_2016	153	-21.37	153	-21.37	2016	22	2823	920
CM035927.1_Dreissena_polymorpha_isolate_Duluth1_chromosome_13,_whole_genome_shotgun_sequence_33591	lcl|NC_068355.1_cds_XP_052283827.1_2817	153	-19.15	153	-19.15	2817	22	666	549
CM035927.1_Dreissena_polymorpha_isolate_Duluth1_chromosome_13,_whole_genome_shotgun_sequence_33591	lcl|NC_068355.1_cds_XP_052283872.1_2067	153	-20.41	153	-20.41	2067	22	948	142
CM035927.1_Dreissena_polymorpha_isolate_Duluth1_chromosome_13,_whole_genome_shotgun_sequence_33625	lcl|NC_068355.1_cds_XP_052212522.1_2472	153	-17.12	153	-17.12	2472	24	2637	1070
CM035927.1_Dreissena_polymorpha_isolate_Duluth1_chromosome_13,_whole_genome_shotgun_sequence_33625	lcl|NC_068355.1_cds_XP_052218143.1_3677	153	-25.25	153	-25.25	3677	24	2388	971
CM035927.1_Dreissena_polymorpha_isolate_Duluth1_chromosome_13,_whole_genome_shotgun_sequence_33625	lcl|NC_068355.1_cds_XP_052220889.1_3350	153	-20.38	153	-20.38	3350	24	522	334
CM035927.1_Dreissena_polymorpha_isolate_Duluth1_chromosome_13,_whole_genome_shotgun_sequence_33625	lcl|NC_068355.1_cds_XP_052220898.1_3349	153	-20.38	153	-20.38	3349	24	519	331
CM035927.1_Dreissena_polymorpha_isolate_Duluth1_chromosome_13,_whole_genome_shotgun_sequence_33625	lcl|NC_068355.1_cds_XP_052227684.1_4092	153	-18.6	153	-18.6	4092	24	501	348
CM035927.1_Dreissena_polymorpha_isolate_Duluth1_chromosome_13,_whole_genome_shotgun_sequence_33625	lcl|NC_068355.1_cds_XP_052227690.1_4091	153	-18.6	153	-18.6	4091	24	501	348
CM035927.1_Dreissena_polymorpha_isolate_Duluth1_chromosome_13,_whole_genome_shotgun_sequence_33625	lcl|NC_068355.1_cds_XP_052227697.1_4090	153	-18.6	153	-18.6	4090	24	501	348
CM035927.1_Dreissena_polymorpha_isolate_Duluth1_chromosome_13,_whole_genome_shotgun_sequence_33625	lcl|NC_068355.1_cds_XP_052227704.1_4089	153	-18.6	153	-18.6	4089	24	498	345
CM035927.1_Dreissena_polymorpha_isolate_Duluth1_chromosome_13,_whole_genome_shotgun_sequence_33625	lcl|NC_068355.1_cds_XP_052236911.1_5324	294	-44.67	153	-24.05	5324	24	11559	10638 11141
CM035927.1_Dreissena_polymorpha_isolate_Duluth1_chromosome_13,_whole_genome_shotgun_sequence_33625	lcl|NC_068355.1_cds_XP_052239422.1_5691	153	-24.5	153	-24.5	5691	24	2154	921
CM035927.1_Dreissena_polymorpha_isolate_Duluth1_chromosome_13,_whole_genome_shotgun_sequence_33625	lcl|NC_068355.1_cds_XP_052239429.1_5692	153	-24.5	153	-24.5	5692	24	2154	921
CM035927.1_Dreissena_polymorpha_isolate_Duluth1_chromosome_13,_whole_genome_shotgun_sequence_33625	lcl|NC_068355.1_cds_XP_052239440.1_5690	153	-24.5	153	-24.5	5690	24	2121	888
CM035927.1_Dreissena_polymorpha_isolate_Duluth1_chromosome_13,_whole_genome_shotgun_sequence_33625	lcl|NC_068355.1_cds_XP_052244071.1_6183	297	-48.68	153	-26.93	6183	24	951	640 678
CM035927.1_Dreissena_polymorpha_isolate_Duluth1_chromosome_13,_whole_genome_shotgun_sequence_33625	lcl|NC_068355.1_cds_XP_052244081.1_6184	297	-48.68	153	-26.93	6184	24	951	640 678
CM035927.1_Dreissena_polymorpha_isolate_Duluth1_chromosome_13,_whole_genome_shotgun_sequence_33625	lcl|NC_068355.1_cds_XP_052244088.1_6185	297	-48.68	153	-26.93	6185	24	951	640 678
CM035927.1_Dreissena_polymorpha_isolate_Duluth1_chromosome_13,_whole_genome_shotgun_sequence_33625	lcl|NC_068355.1_cds_XP_052244097.1_6186	297	-48.68	153	-26.93	6186	24	951	640 678
CM035927.1_Dreissena_polymorpha_isolate_Duluth1_chromosome_13,_whole_genome_shotgun_sequence_33625	lcl|NC_068355.1_cds_XP_052244107.1_6187	297	-48.68	153	-26.93	6187	24	951	640 678
CM035927.1_Dreissena_polymorpha_isolate_Duluth1_chromosome_13,_whole_genome_shotgun_sequence_33625	lcl|NC_068355.1_cds_XP_052244116.1_6188	297	-48.68	153	-26.93	6188	24	951	640 678
CM035927.1_Dreissena_polymorpha_isolate_Duluth1_chromosome_13,_whole_genome_shotgun_sequence_33625	lcl|NC_068355.1_cds_XP_052244124.1_6189	297	-48.68	153	-26.93	6189	24	786	475 513
CM035927.1_Dreissena_polymorpha_isolate_Duluth1_chromosome_13,_whole_genome_shotgun_sequence_33625	lcl|NC_068355.1_cds_XP_052248895.1_6703	296	-44.69	153	-22.44	6703	24	2916	1053 1578
CM035927.1_Dreissena_polymorpha_isolate_Duluth1_chromosome_13,_whole_genome_shotgun_sequence_33625	lcl|NC_068355.1_cds_XP_052248904.1_6702	296	-44.69	153	-22.44	6702	24	2865	1002 1527
CM035927.1_Dreissena_polymorpha_isolate_Duluth1_chromosome_13,_whole_genome_shotgun_sequence_33625	lcl|NC_068355.1_cds_XP_052248909.1_6704	296	-44.69	153	-22.44	6704	24	2811	948 1473
CM035927.1_Dreissena_polymorpha_isolate_Duluth1_chromosome_13,_whole_genome_shotgun_sequence_33625	lcl|NC_068355.1_cds_XP_052248915.1_6705	296	-44.69	153	-22.44	6705	24	2679	816 1341
CM035927.1_Dreissena_polymorpha_isolate_Duluth1_chromosome_13,_whole_genome_shotgun_sequence_33625	lcl|NC_068355.1_cds_XP_052248919.1_6706	296	-44.69	153	-22.44	6706	24	2529	666 1191
CM035927.1_Dreissena_polymorpha_isolate_Duluth1_chromosome_13,_whole_genome_shotgun_sequence_33625	lcl|NC_068355.1_cds_XP_052252377.1_7093	153	-27.01	153	-27.01	7093	24	13761	4978
CM035927.1_Dreissena_polymorpha_isolate_Duluth1_chromosome_13,_whole_genome_shotgun_sequence_33625	lcl|NC_068355.1_cds_XP_052252382.1_7094	153	-27.01	153	-27.01	7094	24	13761	4978
CM035927.1_Dreissena_polymorpha_isolate_Duluth1_chromosome_13,_whole_genome_shotgun_sequence_33625	lcl|NC_068355.1_cds_XP_052252391.1_7092	153	-27.01	153	-27.01	7092	24	13758	4975
CM035927.1_Dreissena_polymorpha_isolate_Duluth1_chromosome_13,_whole_genome_shotgun_sequence_33625	lcl|NC_068355.1_cds_XP_052252401.1_7110	153	-27.01	153	-27.01	7110	24	12645	3862
CM035927.1_Dreissena_polymorpha_isolate_Duluth1_chromosome_13,_whole_genome_shotgun_sequence_33625	lcl|NC_068355.1_cds_XP_052252407.1_7109	153	-27.01	153	-27.01	7109	24	12645	3862
CM035927.1_Dreissena_polymorpha_isolate_Duluth1_chromosome_13,_whole_genome_shotgun_sequence_33625	lcl|NC_068355.1_cds_XP_052252416.1_7108	153	-27.01	153	-27.01	7108	24	12645	3862
CM035927.1_Dreissena_polymorpha_isolate_Duluth1_chromosome_13,_whole_genome_shotgun_sequence_33625	lcl|NC_068355.1_cds_XP_052252424.1_7107	153	-27.01	153	-27.01	7107	24	12645	3862
CM035927.1_Dreissena_polymorpha_isolate_Duluth1_chromosome_13,_whole_genome_shotgun_sequence_33625	lcl|NC_068355.1_cds_XP_052252428.1_7106	153	-27.01	153	-27.01	7106	24	12645	3862
CM035927.1_Dreissena_polymorpha_isolate_Duluth1_chromosome_13,_whole_genome_shotgun_sequence_33625	lcl|NC_068355.1_cds_XP_052252438.1_7105	153	-27.01	153	-27.01	7105	24	12645	3862
CM035927.1_Dreissena_polymorpha_isolate_Duluth1_chromosome_13,_whole_genome_shotgun_sequence_33625	lcl|NC_068355.1_cds_XP_052252443.1_7104	153	-27.01	153	-27.01	7104	24	12645	3862
CM035927.1_Dreissena_polymorpha_isolate_Duluth1_chromosome_13,_whole_genome_shotgun_sequence_33625	lcl|NC_068355.1_cds_XP_052252450.1_7103	153	-27.01	153	-27.01	7103	24	12645	3862
CM035927.1_Dreissena_polymorpha_isolate_Duluth1_chromosome_13,_whole_genome_shotgun_sequence_33625	lcl|NC_068355.1_cds_XP_052252459.1_7101	153	-27.01	153	-27.01	7101	24	12645	3862
CM035927.1_Dreissena_polymorpha_isolate_Duluth1_chromosome_13,_whole_genome_shotgun_sequence_33625	lcl|NC_068355.1_cds_XP_052252465.1_7099	153	-27.01	153	-27.01	7099	24	12645	3862
CM035927.1_Dreissena_polymorpha_isolate_Duluth1_chromosome_13,_whole_genome_shotgun_sequence_33625	lcl|NC_068355.1_cds_XP_052252468.1_7097	153	-27.01	153	-27.01	7097	24	12645	3862
CM035927.1_Dreissena_polymorpha_isolate_Duluth1_chromosome_13,_whole_genome_shotgun_sequence_33625	lcl|NC_068355.1_cds_XP_052252469.1_7096	153	-27.01	153	-27.01	7096	24	12645	3862
CM035927.1_Dreissena_polymorpha_isolate_Duluth1_chromosome_13,_whole_genome_shotgun_sequence_33625	lcl|NC_068355.1_cds_XP_052252470.1_7095	153	-27.01	153	-27.01	7095	24	12645	3862
CM035927.1_Dreissena_polymorpha_isolate_Duluth1_chromosome_13,_whole_genome_shotgun_sequence_33625	lcl|NC_068355.1_cds_XP_052252471.1_7100	153	-27.01	153	-27.01	7100	24	12645	3862
CM035927.1_Dreissena_polymorpha_isolate_Duluth1_chromosome_13,_whole_genome_shotgun_sequence_33625	lcl|NC_068355.1_cds_XP_052252472.1_7098	153	-27.01	153	-27.01	7098	24	12645	3862
CM035927.1_Dreissena_polymorpha_isolate_Duluth1_chromosome_13,_whole_genome_shotgun_sequence_33625	lcl|NC_068355.1_cds_XP_052252474.1_7102	153	-27.01	153	-27.01	7102	24	12645	3862
CM035927.1_Dreissena_polymorpha_isolate_Duluth1_chromosome_13,_whole_genome_shotgun_sequence_33625	lcl|NC_068355.1_cds_XP_052259212.1_7830	153	-16.56	153	-16.56	7830	24	813	527
CM035927.1_Dreissena_polymorpha_isolate_Duluth1_chromosome_13,_whole_genome_shotgun_sequence_33625	lcl|NC_068355.1_cds_XP_052264589.1_6620	153	-18.15	153	-18.15	6620	24	1806	1437
CM035927.1_Dreissena_polymorpha_isolate_Duluth1_chromosome_13,_whole_genome_shotgun_sequence_33625	lcl|NC_068355.1_cds_XP_052264597.1_6621	153	-18.15	153	-18.15	6621	24	1731	1362
CM035927.1_Dreissena_polymorpha_isolate_Duluth1_chromosome_13,_whole_genome_shotgun_sequence_33625	lcl|NC_068355.1_cds_XP_052265530.1_4094	153	-24	153	-24	4094	24	750	213
CM035927.1_Dreissena_polymorpha_isolate_Duluth1_chromosome_13,_whole_genome_shotgun_sequence_33625	lcl|NC_068355.1_cds_XP_052267670.1_199	153	-17.74	153	-17.74	199	24	2448	1898
CM035927.1_Dreissena_polymorpha_isolate_Duluth1_chromosome_13,_whole_genome_shotgun_sequence_33625	lcl|NC_068355.1_cds_XP_052267678.1_200	153	-17.74	153	-17.74	200	24	2415	1865
CM035927.1_Dreissena_polymorpha_isolate_Duluth1_chromosome_13,_whole_genome_shotgun_sequence_33625	lcl|NC_068355.1_cds_XP_052267686.1_201	153	-17.74	153	-17.74	201	24	2088	1538
CM035927.1_Dreissena_polymorpha_isolate_Duluth1_chromosome_13,_whole_genome_shotgun_sequence_33625	lcl|NC_068355.1_cds_XP_052268101.1_237	153	-23.42	153	-23.42	237	24	1986	70
CM035927.1_Dreissena_polymorpha_isolate_Duluth1_chromosome_13,_whole_genome_shotgun_sequence_33625	lcl|NC_068355.1_cds_XP_052268104.1_238	153	-23.42	153	-23.42	238	24	1986	70
CM035927.1_Dreissena_polymorpha_isolate_Duluth1_chromosome_13,_whole_genome_shotgun_sequence_33625	lcl|NC_068355.1_cds_XP_052268112.1_239	153	-23.42	153	-23.42	239	24	1986	70
CM035927.1_Dreissena_polymorpha_isolate_Duluth1_chromosome_13,_whole_genome_shotgun_sequence_33625	lcl|NC_068355.1_cds_XP_052268577.1_301	153	-21.51	153	-21.51	301	24	3456	3274
CM035927.1_Dreissena_polymorpha_isolate_Duluth1_chromosome_13,_whole_genome_shotgun_sequence_33625	lcl|NC_068355.1_cds_XP_052268585.1_303	153	-21.51	153	-21.51	303	24	3354	3172
CM035927.1_Dreissena_polymorpha_isolate_Duluth1_chromosome_13,_whole_genome_shotgun_sequence_33625	lcl|NC_068355.1_cds_XP_052279417.1_1484	153	-26.18	153	-26.18	1484	24	7104	5202
CM035927.1_Dreissena_polymorpha_isolate_Duluth1_chromosome_13,_whole_genome_shotgun_sequence_33625	lcl|NC_068355.1_cds_XP_052279426.1_1487	153	-26.18	153	-26.18	1487	24	6978	5076
CM035927.1_Dreissena_polymorpha_isolate_Duluth1_chromosome_13,_whole_genome_shotgun_sequence_33625	lcl|NC_068355.1_cds_XP_052279435.1_1489	153	-26.18	153	-26.18	1489	24	6546	4644
CM035927.1_Dreissena_polymorpha_isolate_Duluth1_chromosome_13,_whole_genome_shotgun_sequence_33625	lcl|NC_068355.1_cds_XP_052285650.1_2269	153	-16.56	153	-16.56	2269	24	813	527
CM035927.1_Dreissena_polymorpha_isolate_Duluth1_chromosome_13,_whole_genome_shotgun_sequence_34039	lcl|NC_068355.1_cds_XP_052260059.1_8197	153	-23.04	153	-23.04	8197	23	2934	1452
CM035927.1_Dreissena_polymorpha_isolate_Duluth1_chromosome_13,_whole_genome_shotgun_sequence_34039	lcl|NC_068355.1_cds_XP_052260060.1_8198	153	-23.04	153	-23.04	8198	23	2934	1452
CM035927.1_Dreissena_polymorpha_isolate_Duluth1_chromosome_13,_whole_genome_shotgun_sequence_34039	lcl|NC_068355.1_cds_XP_052276599.1_1187	153	-23.6	153	-23.6	1187	23	411	60
CM035927.1_Dreissena_polymorpha_isolate_Duluth1_chromosome_13,_whole_genome_shotgun_sequence_34039	lcl|NC_068355.1_cds_XP_052276611.1_1194	153	-23.6	153	-23.6	1194	23	411	60
CM035927.1_Dreissena_polymorpha_isolate_Duluth1_chromosome_13,_whole_genome_shotgun_sequence_34039	lcl|NC_068355.1_cds_XP_052276620.1_1180	153	-23.6	153	-23.6	1180	23	411	60
CM035927.1_Dreissena_polymorpha_isolate_Duluth1_chromosome_13,_whole_genome_shotgun_sequence_34039	lcl|NC_068355.1_cds_XP_052276766.1_1181	153	-23.6	153	-23.6	1181	23	990	378
CM035927.1_Dreissena_polymorpha_isolate_Duluth1_chromosome_13,_whole_genome_shotgun_sequence_34039	lcl|NC_068355.1_cds_XP_052276778.1_1188	153	-23.6	153	-23.6	1188	23	990	378
CM035927.1_Dreissena_polymorpha_isolate_Duluth1_chromosome_13,_whole_genome_shotgun_sequence_34039	lcl|NC_068355.1_cds_XP_052276791.1_1195	153	-23.6	153	-23.6	1195	23	729	378
CM035927.1_Dreissena_polymorpha_isolate_Duluth1_chromosome_13,_whole_genome_shotgun_sequence_34490	lcl|NC_068355.1_cds_XP_052216488.1_2903	153	-15.9	153	-15.9	2903	22	1545	1244
CM035927.1_Dreissena_polymorpha_isolate_Duluth1_chromosome_13,_whole_genome_shotgun_sequence_34490	lcl|NC_068355.1_cds_XP_052225618.1_3849	153	-15.65	153	-15.65	3849	22	3453	2040
CM035927.1_Dreissena_polymorpha_isolate_Duluth1_chromosome_13,_whole_genome_shotgun_sequence_34490	lcl|NC_068355.1_cds_XP_052226361.1_3962	153	-15.65	153	-15.65	3962	22	3453	2040
CM035927.1_Dreissena_polymorpha_isolate_Duluth1_chromosome_13,_whole_genome_shotgun_sequence_34490	lcl|NC_068355.1_cds_XP_052229255.1_4580	153	-17.28	153	-17.28	4580	22	3441	2004
CM035927.1_Dreissena_polymorpha_isolate_Duluth1_chromosome_13,_whole_genome_shotgun_sequence_34490	lcl|NC_068355.1_cds_XP_052229427.1_4541	153	-16.75	153	-16.75	4541	22	558	248
CM035927.1_Dreissena_polymorpha_isolate_Duluth1_chromosome_13,_whole_genome_shotgun_sequence_34490	lcl|NC_068355.1_cds_XP_052229434.1_4542	153	-16.75	153	-16.75	4542	22	558	248
CM035927.1_Dreissena_polymorpha_isolate_Duluth1_chromosome_13,_whole_genome_shotgun_sequence_34490	lcl|NC_068355.1_cds_XP_052232858.1_4917	153	-12.77	153	-12.77	4917	22	948	33
CM035927.1_Dreissena_polymorpha_isolate_Duluth1_chromosome_13,_whole_genome_shotgun_sequence_34490	lcl|NC_068355.1_cds_XP_052233924.1_5010	300	-26.47	153	-15.08	5010	22	1497	324 882
CM035927.1_Dreissena_polymorpha_isolate_Duluth1_chromosome_13,_whole_genome_shotgun_sequence_34490	lcl|NC_068355.1_cds_XP_052233935.1_5009	300	-26.47	153	-15.08	5009	22	1491	318 876
CM035927.1_Dreissena_polymorpha_isolate_Duluth1_chromosome_13,_whole_genome_shotgun_sequence_34490	lcl|NC_068355.1_cds_XP_052245489.1_6358	447	-40.95	153	-15.44	6358	22	2001	866 1576 780
CM035927.1_Dreissena_polymorpha_isolate_Duluth1_chromosome_13,_whole_genome_shotgun_sequence_34490	lcl|NC_068355.1_cds_XP_052245499.1_6357	447	-40.95	153	-15.44	6357	22	1998	866 1576 780
CM035927.1_Dreissena_polymorpha_isolate_Duluth1_chromosome_13,_whole_genome_shotgun_sequence_34490	lcl|NC_068355.1_cds_XP_052248932.1_6359	439	-41.78	153	-18.16	6359	22	8409	2037 4257 2177
CM035927.1_Dreissena_polymorpha_isolate_Duluth1_chromosome_13,_whole_genome_shotgun_sequence_34490	lcl|NC_068355.1_cds_XP_052251777.1_6673	304	-36.5	153	-18.39	6673	22	1746	811 1660
CM035927.1_Dreissena_polymorpha_isolate_Duluth1_chromosome_13,_whole_genome_shotgun_sequence_34490	lcl|NC_068355.1_cds_XP_052251996.1_7041	153	-18.11	153	-18.11	7041	22	1458	811
CM035927.1_Dreissena_polymorpha_isolate_Duluth1_chromosome_13,_whole_genome_shotgun_sequence_34490	lcl|NC_068355.1_cds_XP_052252091.1_7050	153	-9.36	153	-9.36	7050	22	960	485
CM035927.1_Dreissena_polymorpha_isolate_Duluth1_chromosome_13,_whole_genome_shotgun_sequence_34490	lcl|NC_068355.1_cds_XP_052252181.1_6717	445	-51.29	153	-17.68	6717	22	3675	2837 994 1112
CM035927.1_Dreissena_polymorpha_isolate_Duluth1_chromosome_13,_whole_genome_shotgun_sequence_34490	lcl|NC_068355.1_cds_XP_052252298.1_6718	153	-16.48	153	-16.48	6718	22	1110	356
CM035927.1_Dreissena_polymorpha_isolate_Duluth1_chromosome_13,_whole_genome_shotgun_sequence_34490	lcl|NC_068355.1_cds_XP_052252477.1_7081	153	-16.08	153	-16.08	7081	22	1215	889
CM035927.1_Dreissena_polymorpha_isolate_Duluth1_chromosome_13,_whole_genome_shotgun_sequence_34490	lcl|NC_068355.1_cds_XP_052252478.1_7082	153	-16.08	153	-16.08	7082	22	1215	889
CM035927.1_Dreissena_polymorpha_isolate_Duluth1_chromosome_13,_whole_genome_shotgun_sequence_34490	lcl|NC_068355.1_cds_XP_052252479.1_7083	153	-16.08	153	-16.08	7083	22	1215	889
CM035927.1_Dreissena_polymorpha_isolate_Duluth1_chromosome_13,_whole_genome_shotgun_sequence_34490	lcl|NC_068355.1_cds_XP_052252480.1_7084	153	-16.08	153	-16.08	7084	22	1215	889
CM035927.1_Dreissena_polymorpha_isolate_Duluth1_chromosome_13,_whole_genome_shotgun_sequence_34490	lcl|NC_068355.1_cds_XP_052252481.1_7085	153	-16.08	153	-16.08	7085	22	1215	889
CM035927.1_Dreissena_polymorpha_isolate_Duluth1_chromosome_13,_whole_genome_shotgun_sequence_34490	lcl|NC_068355.1_cds_XP_052252482.1_7086	153	-16.08	153	-16.08	7086	22	1215	889
CM035927.1_Dreissena_polymorpha_isolate_Duluth1_chromosome_13,_whole_genome_shotgun_sequence_34490	lcl|NC_068355.1_cds_XP_052252978.1_6726	153	-16.48	153	-16.48	6726	22	1110	356
CM035927.1_Dreissena_polymorpha_isolate_Duluth1_chromosome_13,_whole_genome_shotgun_sequence_34490	lcl|NC_068355.1_cds_XP_052260016.1_7278	153	-12.69	153	-12.69	7278	22	1563	1534
CM035927.1_Dreissena_polymorpha_isolate_Duluth1_chromosome_13,_whole_genome_shotgun_sequence_34490	lcl|NC_068355.1_cds_XP_052261005.1_4264	298	-35.44	153	-17.75	4264	22	7857	706 4580
CM035927.1_Dreissena_polymorpha_isolate_Duluth1_chromosome_13,_whole_genome_shotgun_sequence_34490	lcl|NC_068355.1_cds_XP_052261006.1_4266	298	-35.44	153	-17.75	4266	22	7857	706 4580
CM035927.1_Dreissena_polymorpha_isolate_Duluth1_chromosome_13,_whole_genome_shotgun_sequence_34490	lcl|NC_068355.1_cds_XP_052261007.1_4263	298	-35.44	153	-17.75	4263	22	7857	706 4580
CM035927.1_Dreissena_polymorpha_isolate_Duluth1_chromosome_13,_whole_genome_shotgun_sequence_34490	lcl|NC_068355.1_cds_XP_052261008.1_4267	298	-35.44	153	-17.75	4267	22	6705	706 4580
CM035927.1_Dreissena_polymorpha_isolate_Duluth1_chromosome_13,_whole_genome_shotgun_sequence_34490	lcl|NC_068355.1_cds_XP_052261009.1_4265	298	-35.44	153	-17.75	4265	22	6354	706 4580
CM035927.1_Dreissena_polymorpha_isolate_Duluth1_chromosome_13,_whole_genome_shotgun_sequence_34490	lcl|NC_068355.1_cds_XP_052261116.1_4319	153	-17.76	153	-17.76	4319	22	1884	1451
CM035927.1_Dreissena_polymorpha_isolate_Duluth1_chromosome_13,_whole_genome_shotgun_sequence_34490	lcl|NC_068355.1_cds_XP_052261117.1_4320	153	-17.76	153	-17.76	4320	22	1869	1436
CM035927.1_Dreissena_polymorpha_isolate_Duluth1_chromosome_13,_whole_genome_shotgun_sequence_34490	lcl|NC_068355.1_cds_XP_052261118.1_4321	153	-17.76	153	-17.76	4321	22	1869	1436
CM035927.1_Dreissena_polymorpha_isolate_Duluth1_chromosome_13,_whole_genome_shotgun_sequence_34490	lcl|NC_068355.1_cds_XP_052261252.1_4463	300	-29.37	153	-16.2	4463	22	1272	403 64
CM035927.1_Dreissena_polymorpha_isolate_Duluth1_chromosome_13,_whole_genome_shotgun_sequence_34490	lcl|NC_068355.1_cds_XP_052261799.1_8478	153	-17.19	153	-17.19	8478	22	1851	155
CM035927.1_Dreissena_polymorpha_isolate_Duluth1_chromosome_13,_whole_genome_shotgun_sequence_34490	lcl|NC_068355.1_cds_XP_052262223.1_8732	304	-36.5	153	-18.39	8732	22	1686	751 1600
CM035927.1_Dreissena_polymorpha_isolate_Duluth1_chromosome_13,_whole_genome_shotgun_sequence_34490	lcl|NC_068355.1_cds_XP_052263339.1_4064	153	-13.42	153	-13.42	4064	22	570	358
CM035927.1_Dreissena_polymorpha_isolate_Duluth1_chromosome_13,_whole_genome_shotgun_sequence_34490	lcl|NC_068355.1_cds_XP_052263545.1_4684	153	-13.8	153	-13.8	4684	22	1038	618
CM035927.1_Dreissena_polymorpha_isolate_Duluth1_chromosome_13,_whole_genome_shotgun_sequence_34490	lcl|NC_068355.1_cds_XP_052275028.1_2222	304	-36.5	153	-18.39	2222	22	987	52 901
CM035927.1_Dreissena_polymorpha_isolate_Duluth1_chromosome_13,_whole_genome_shotgun_sequence_34490	lcl|NC_068355.1_cds_XP_052276674.1_2258	304	-36.5	153	-18.39	2258	22	1746	811 1660
CM035927.1_Dreissena_polymorpha_isolate_Duluth1_chromosome_13,_whole_genome_shotgun_sequence_34490	lcl|NC_068355.1_cds_XP_052280454.1_1590	153	-12.13	153	-12.13	1590	22	1140	941
CM035927.1_Dreissena_polymorpha_isolate_Duluth1_chromosome_13,_whole_genome_shotgun_sequence_34490	lcl|NC_068355.1_cds_XP_052280670.1_1609	153	-11.89	153	-11.89	1609	22	429	53
CM035927.1_Dreissena_polymorpha_isolate_Duluth1_chromosome_13,_whole_genome_shotgun_sequence_34490	lcl|NC_068355.1_cds_XP_052280681.1_1610	153	-11.89	153	-11.89	1610	22	429	53
CM035927.1_Dreissena_polymorpha_isolate_Duluth1_chromosome_13,_whole_genome_shotgun_sequence_34490	lcl|NC_068355.1_cds_XP_052280691.1_1611	153	-11.89	153	-11.89	1611	22	429	53
CM035927.1_Dreissena_polymorpha_isolate_Duluth1_chromosome_13,_whole_genome_shotgun_sequence_34490	lcl|NC_068355.1_cds_XP_052280699.1_1612	153	-11.89	153	-11.89	1612	22	429	53
CM035927.1_Dreissena_polymorpha_isolate_Duluth1_chromosome_13,_whole_genome_shotgun_sequence_34490	lcl|NC_068355.1_cds_XP_052280708.1_1613	153	-11.89	153	-11.89	1613	22	429	53
CM035927.1_Dreissena_polymorpha_isolate_Duluth1_chromosome_13,_whole_genome_shotgun_sequence_34490	lcl|NC_068355.1_cds_XP_052282080.1_1864	153	-18.35	153	-18.35	1864	22	3021	685
CM035927.1_Dreissena_polymorpha_isolate_Duluth1_chromosome_13,_whole_genome_shotgun_sequence_34490	lcl|NC_068355.1_cds_XP_052282654.1_1915	153	-16.8	153	-16.8	1915	22	3159	326
CM035927.1_Dreissena_polymorpha_isolate_Duluth1_chromosome_13,_whole_genome_shotgun_sequence_34490	lcl|NC_068355.1_cds_XP_052282663.1_1916	153	-16.8	153	-16.8	1916	22	3159	326
CM035927.1_Dreissena_polymorpha_isolate_Duluth1_chromosome_13,_whole_genome_shotgun_sequence_34490	lcl|NC_068355.1_cds_XP_052282669.1_1914	153	-16.8	153	-16.8	1914	22	3132	299
CM035927.1_Dreissena_polymorpha_isolate_Duluth1_chromosome_13,_whole_genome_shotgun_sequence_34490	lcl|NC_068355.1_cds_XP_052283473.1_2015	153	-16.57	153	-16.57	2015	22	2199	1472
CM035927.1_Dreissena_polymorpha_isolate_Duluth1_chromosome_13,_whole_genome_shotgun_sequence_34490	lcl|NC_068355.1_cds_XP_052287056.1_2361	304	-36.5	153	-18.39	2361	22	1746	811 1660
CM035929.1_Dreissena_polymorpha_isolate_Duluth1_chromosome_15,_whole_genome_shotgun_sequence_37640	lcl|NC_068355.1_cds_XP_052212102.1_3054	153	-18.11	153	-18.11	3054	22	468	421
CM035929.1_Dreissena_polymorpha_isolate_Duluth1_chromosome_15,_whole_genome_shotgun_sequence_37640	lcl|NC_068355.1_cds_XP_052216549.1_2925	153	-13.32	153	-13.32	2925	22	2805	1660
CM035929.1_Dreissena_polymorpha_isolate_Duluth1_chromosome_15,_whole_genome_shotgun_sequence_37640	lcl|NC_068355.1_cds_XP_052217620.1_3597	153	-14.94	153	-14.94	3597	22	741	395
CM035929.1_Dreissena_polymorpha_isolate_Duluth1_chromosome_15,_whole_genome_shotgun_sequence_37640	lcl|NC_068355.1_cds_XP_052218162.1_3069	153	-18.11	153	-18.11	3069	22	714	667
CM035929.1_Dreissena_polymorpha_isolate_Duluth1_chromosome_15,_whole_genome_shotgun_sequence_37640	lcl|NC_068355.1_cds_XP_052219091.1_3153	153	-19.75	153	-19.75	3153	22	3738	2219
CM035929.1_Dreissena_polymorpha_isolate_Duluth1_chromosome_15,_whole_genome_shotgun_sequence_37640	lcl|NC_068355.1_cds_XP_052219100.1_3154	153	-19.75	153	-19.75	3154	22	3738	2219
CM035929.1_Dreissena_polymorpha_isolate_Duluth1_chromosome_15,_whole_genome_shotgun_sequence_37640	lcl|NC_068355.1_cds_XP_052223797.1_3627	153	-14.94	153	-14.94	3627	22	846	395
CM035929.1_Dreissena_polymorpha_isolate_Duluth1_chromosome_15,_whole_genome_shotgun_sequence_37640	lcl|NC_068355.1_cds_XP_052223805.1_3628	153	-14.94	153	-14.94	3628	22	843	395
CM035929.1_Dreissena_polymorpha_isolate_Duluth1_chromosome_15,_whole_genome_shotgun_sequence_37640	lcl|NC_068355.1_cds_XP_052224129.1_4008	153	-17.71	153	-17.71	4008	22	996	71
CM035929.1_Dreissena_polymorpha_isolate_Duluth1_chromosome_15,_whole_genome_shotgun_sequence_37640	lcl|NC_068355.1_cds_XP_052224946.1_3771	153	-23.75	153	-23.75	3771	22	5241	2714
CM035929.1_Dreissena_polymorpha_isolate_Duluth1_chromosome_15,_whole_genome_shotgun_sequence_37640	lcl|NC_068355.1_cds_XP_052236274.1_5221	153	-16.85	153	-16.85	5221	22	648	328
CM035929.1_Dreissena_polymorpha_isolate_Duluth1_chromosome_15,_whole_genome_shotgun_sequence_37640	lcl|NC_068355.1_cds_XP_052241567.1_5897	153	-19.32	153	-19.32	5897	22	1506	298
CM035929.1_Dreissena_polymorpha_isolate_Duluth1_chromosome_15,_whole_genome_shotgun_sequence_37640	lcl|NC_068355.1_cds_XP_052248271.1_6304	153	-17.8	153	-17.8	6304	22	1479	54
CM035929.1_Dreissena_polymorpha_isolate_Duluth1_chromosome_15,_whole_genome_shotgun_sequence_37640	lcl|NC_068355.1_cds_XP_052248822.1_6318	153	-17.8	153	-17.8	6318	22	3912	54
CM035929.1_Dreissena_polymorpha_isolate_Duluth1_chromosome_15,_whole_genome_shotgun_sequence_37640	lcl|NC_068355.1_cds_XP_052249039.1_6745	153	-18.22	153	-18.22	6745	22	5475	5280
CM035929.1_Dreissena_polymorpha_isolate_Duluth1_chromosome_15,_whole_genome_shotgun_sequence_37640	lcl|NC_068355.1_cds_XP_052249047.1_6741	153	-18.22	153	-18.22	6741	22	5445	5250
CM035929.1_Dreissena_polymorpha_isolate_Duluth1_chromosome_15,_whole_genome_shotgun_sequence_37640	lcl|NC_068355.1_cds_XP_052249054.1_6743	153	-18.22	153	-18.22	6743	22	5442	5247
CM035929.1_Dreissena_polymorpha_isolate_Duluth1_chromosome_15,_whole_genome_shotgun_sequence_37640	lcl|NC_068355.1_cds_XP_052249055.1_6742	153	-18.22	153	-18.22	6742	22	5433	5238
CM035929.1_Dreissena_polymorpha_isolate_Duluth1_chromosome_15,_whole_genome_shotgun_sequence_37640	lcl|NC_068355.1_cds_XP_052249061.1_6744	153	-18.22	153	-18.22	6744	22	5433	5238
CM035929.1_Dreissena_polymorpha_isolate_Duluth1_chromosome_15,_whole_genome_shotgun_sequence_37640	lcl|NC_068355.1_cds_XP_052249071.1_6746	153	-18.22	153	-18.22	6746	22	5409	5214
CM035929.1_Dreissena_polymorpha_isolate_Duluth1_chromosome_15,_whole_genome_shotgun_sequence_37640	lcl|NC_068355.1_cds_XP_052260491.1_7842	153	-17.12	153	-17.12	7842	22	1266	82
CM035929.1_Dreissena_polymorpha_isolate_Duluth1_chromosome_15,_whole_genome_shotgun_sequence_37640	lcl|NC_068355.1_cds_XP_052260625.1_8784	153	-20.13	153	-20.13	8784	22	906	732
CM035929.1_Dreissena_polymorpha_isolate_Duluth1_chromosome_15,_whole_genome_shotgun_sequence_37640	lcl|NC_068355.1_cds_XP_052260626.1_8787	153	-20.13	153	-20.13	8787	22	903	732
CM035929.1_Dreissena_polymorpha_isolate_Duluth1_chromosome_15,_whole_genome_shotgun_sequence_37640	lcl|NC_068355.1_cds_XP_052260627.1_8786	153	-20.13	153	-20.13	8786	22	855	732
CM035929.1_Dreissena_polymorpha_isolate_Duluth1_chromosome_15,_whole_genome_shotgun_sequence_37640	lcl|NC_068355.1_cds_XP_052260628.1_8785	153	-20.13	153	-20.13	8785	22	780	606
CM035929.1_Dreissena_polymorpha_isolate_Duluth1_chromosome_15,_whole_genome_shotgun_sequence_37640	lcl|NC_068355.1_cds_XP_052260725.1_8898	153	-17.12	153	-17.12	8898	22	486	322
CM035929.1_Dreissena_polymorpha_isolate_Duluth1_chromosome_15,_whole_genome_shotgun_sequence_37640	lcl|NC_068355.1_cds_XP_052260765.1_206	3058	-321.21	153	-16.8	206	22	1359	599 771 1321 185 244 302 418 626 655 684 858 887 945 974 1003 1090 1119 1148 1177 1235 215
CM035929.1_Dreissena_polymorpha_isolate_Duluth1_chromosome_15,_whole_genome_shotgun_sequence_37640	lcl|NC_068355.1_cds_XP_052260897.1_7999	153	-17.12	153	-17.12	7999	22	1425	244
CM035929.1_Dreissena_polymorpha_isolate_Duluth1_chromosome_15,_whole_genome_shotgun_sequence_37640	lcl|NC_068355.1_cds_XP_052261126.1_8047	153	-17.12	153	-17.12	8047	22	600	244
CM035929.1_Dreissena_polymorpha_isolate_Duluth1_chromosome_15,_whole_genome_shotgun_sequence_37640	lcl|NC_068355.1_cds_XP_052261293.1_8141	303	-34.41	153	-17.29	8141	22	978	193 406
CM035929.1_Dreissena_polymorpha_isolate_Duluth1_chromosome_15,_whole_genome_shotgun_sequence_37640	lcl|NC_068355.1_cds_XP_052262261.1_2649	153	-16.03	153	-16.03	2649	22	555	491
CM035929.1_Dreissena_polymorpha_isolate_Duluth1_chromosome_15,_whole_genome_shotgun_sequence_37640	lcl|NC_068355.1_cds_XP_052264789.1_7028	153	-17.18	153	-17.18	7028	22	2040	1188
CM035929.1_Dreissena_polymorpha_isolate_Duluth1_chromosome_15,_whole_genome_shotgun_sequence_37640	lcl|NC_068355.1_cds_XP_052264797.1_7029	153	-17.18	153	-17.18	7029	22	2040	1188
CM035929.1_Dreissena_polymorpha_isolate_Duluth1_chromosome_15,_whole_genome_shotgun_sequence_37640	lcl|NC_068355.1_cds_XP_052265238.1_1320	306	-33.76	153	-17.71	1320	22	1383	245 1299
CM035929.1_Dreissena_polymorpha_isolate_Duluth1_chromosome_15,_whole_genome_shotgun_sequence_37640	lcl|NC_068355.1_cds_XP_052265879.1_35	302	-37.05	153	-19.85	35	22	3096	107 2775
CM035929.1_Dreissena_polymorpha_isolate_Duluth1_chromosome_15,_whole_genome_shotgun_sequence_37640	lcl|NC_068355.1_cds_XP_052269121.1_360	153	-16.54	153	-16.54	360	22	1512	13
CM035929.1_Dreissena_polymorpha_isolate_Duluth1_chromosome_15,_whole_genome_shotgun_sequence_37640	lcl|NC_068355.1_cds_XP_052278202.1_1291	153	-17.12	153	-17.12	1291	22	486	322
CM035929.1_Dreissena_polymorpha_isolate_Duluth1_chromosome_15,_whole_genome_shotgun_sequence_37640	lcl|NC_068355.1_cds_XP_052278693.1_1325	153	-17.66	153	-17.66	1325	22	10470	1378
CM035929.1_Dreissena_polymorpha_isolate_Duluth1_chromosome_15,_whole_genome_shotgun_sequence_37640	lcl|NC_068356.1_cds_XP_052261566.1_9130	293	-32.51	153	-16.86	9130	22	2505	1824 1433
CM035929.1_Dreissena_polymorpha_isolate_Duluth1_chromosome_15,_whole_genome_shotgun_sequence_37640	lcl|NC_068356.1_cds_XP_052261568.1_9128	293	-32.51	153	-16.86	9128	22	2505	1824 1433
CM035929.1_Dreissena_polymorpha_isolate_Duluth1_chromosome_15,_whole_genome_shotgun_sequence_37640	lcl|NC_068356.1_cds_XP_052261569.1_9129	293	-32.51	153	-16.86	9129	22	2505	1824 1433
CM035929.1_Dreissena_polymorpha_isolate_Duluth1_chromosome_15,_whole_genome_shotgun_sequence_37640	lcl|NC_068356.1_cds_XP_052261570.1_9131	293	-32.51	153	-16.86	9131	22	2475	1824 1433
CM035929.1_Dreissena_polymorpha_isolate_Duluth1_chromosome_15,_whole_genome_shotgun_sequence_37640	lcl|NC_068356.1_cds_XP_052261571.1_9133	293	-32.51	153	-16.86	9133	22	2457	1776 1385
CM035929.1_Dreissena_polymorpha_isolate_Duluth1_chromosome_15,_whole_genome_shotgun_sequence_37640	lcl|NC_068356.1_cds_XP_052261572.1_9132	293	-32.51	153	-16.86	9132	22	2457	1776 1385
CM035929.1_Dreissena_polymorpha_isolate_Duluth1_chromosome_15,_whole_genome_shotgun_sequence_37640	lcl|NC_068356.1_cds_XP_052261573.1_9135	293	-32.51	153	-16.86	9135	22	2439	1758 1367
CM035929.1_Dreissena_polymorpha_isolate_Duluth1_chromosome_15,_whole_genome_shotgun_sequence_37640	lcl|NC_068356.1_cds_XP_052261574.1_9124	293	-32.51	153	-16.86	9124	22	2439	1758 1367
CM035929.1_Dreissena_polymorpha_isolate_Duluth1_chromosome_15,_whole_genome_shotgun_sequence_37640	lcl|NC_068356.1_cds_XP_052261575.1_9125	293	-32.51	153	-16.86	9125	22	2439	1758 1367
CM035929.1_Dreissena_polymorpha_isolate_Duluth1_chromosome_15,_whole_genome_shotgun_sequence_37640	lcl|NC_068356.1_cds_XP_052261576.1_9126	293	-32.51	153	-16.86	9126	22	2439	1758 1367
CM035929.1_Dreissena_polymorpha_isolate_Duluth1_chromosome_15,_whole_genome_shotgun_sequence_37640	lcl|NC_068356.1_cds_XP_052261577.1_9127	293	-32.51	153	-16.86	9127	22	2439	1758 1367
CM035929.1_Dreissena_polymorpha_isolate_Duluth1_chromosome_15,_whole_genome_shotgun_sequence_37640	lcl|NC_068356.1_cds_XP_052261578.1_9123	293	-32.51	153	-16.86	9123	22	2439	1758 1367
CM035929.1_Dreissena_polymorpha_isolate_Duluth1_chromosome_15,_whole_genome_shotgun_sequence_37640	lcl|NC_068356.1_cds_XP_052261579.1_9136	293	-32.51	153	-16.86	9136	22	2244	1563 1172
CM035915.1_Dreissena_polymorpha_isolate_Duluth1_chromosome_1,_whole_genome_shotgun_sequence_2126	lcl|NC_068355.1_cds_XP_052212575.1_2458	152	-11.33	152	-11.33	2458	22	2010	1336
CM035915.1_Dreissena_polymorpha_isolate_Duluth1_chromosome_1,_whole_genome_shotgun_sequence_2126	lcl|NC_068355.1_cds_XP_052212583.1_2457	152	-11.33	152	-11.33	2457	22	1977	1336
CM035915.1_Dreissena_polymorpha_isolate_Duluth1_chromosome_1,_whole_genome_shotgun_sequence_2126	lcl|NC_068355.1_cds_XP_052212594.1_2456	152	-11.33	152	-11.33	2456	22	1899	1225
CM035915.1_Dreissena_polymorpha_isolate_Duluth1_chromosome_1,_whole_genome_shotgun_sequence_2126	lcl|NC_068355.1_cds_XP_052212601.1_2459	152	-11.33	152	-11.33	2459	22	1755	1081
CM035915.1_Dreissena_polymorpha_isolate_Duluth1_chromosome_1,_whole_genome_shotgun_sequence_2126	lcl|NC_068355.1_cds_XP_052212611.1_2461	152	-11.33	152	-11.33	2461	22	1719	1045
CM035915.1_Dreissena_polymorpha_isolate_Duluth1_chromosome_1,_whole_genome_shotgun_sequence_2126	lcl|NC_068355.1_cds_XP_052212619.1_2460	152	-11.33	152	-11.33	2460	22	1674	1000
CM035915.1_Dreissena_polymorpha_isolate_Duluth1_chromosome_1,_whole_genome_shotgun_sequence_2126	lcl|NC_068355.1_cds_XP_052214798.1_2724	152	-15.44	152	-15.44	2724	22	1080	133
CM035915.1_Dreissena_polymorpha_isolate_Duluth1_chromosome_1,_whole_genome_shotgun_sequence_2126	lcl|NC_068355.1_cds_XP_052214942.1_2751	598	-59.45	152	-18.03	2751	22	7833	569 1489 1396 4636
CM035915.1_Dreissena_polymorpha_isolate_Duluth1_chromosome_1,_whole_genome_shotgun_sequence_2126	lcl|NC_068355.1_cds_XP_052214953.1_2752	598	-59.45	152	-18.03	2752	22	7833	569 1489 1396 4636
CM035915.1_Dreissena_polymorpha_isolate_Duluth1_chromosome_1,_whole_genome_shotgun_sequence_2126	lcl|NC_068355.1_cds_XP_052214965.1_2753	598	-59.45	152	-18.03	2753	22	7833	569 1489 1396 4636
CM035915.1_Dreissena_polymorpha_isolate_Duluth1_chromosome_1,_whole_genome_shotgun_sequence_2126	lcl|NC_068355.1_cds_XP_052214974.1_2754	598	-59.45	152	-18.03	2754	22	7833	569 1489 1396 4636
CM035915.1_Dreissena_polymorpha_isolate_Duluth1_chromosome_1,_whole_genome_shotgun_sequence_2126	lcl|NC_068355.1_cds_XP_052214980.1_2755	598	-59.45	152	-18.03	2755	22	7824	569 1489 1396 4636
CM035915.1_Dreissena_polymorpha_isolate_Duluth1_chromosome_1,_whole_genome_shotgun_sequence_2126	lcl|NC_068355.1_cds_XP_052214984.1_2756	598	-59.45	152	-18.03	2756	22	7653	569 1489 1396 4636
CM035915.1_Dreissena_polymorpha_isolate_Duluth1_chromosome_1,_whole_genome_shotgun_sequence_2126	lcl|NC_068355.1_cds_XP_052214994.1_2757	598	-59.45	152	-18.03	2757	22	7497	233 1153 1060 4300
CM035915.1_Dreissena_polymorpha_isolate_Duluth1_chromosome_1,_whole_genome_shotgun_sequence_2126	lcl|NC_068355.1_cds_XP_052215216.1_2770	152	-12.07	152	-12.07	2770	22	435	375
CM035915.1_Dreissena_polymorpha_isolate_Duluth1_chromosome_1,_whole_genome_shotgun_sequence_2126	lcl|NC_068355.1_cds_XP_052220583.1_3315	152	-12.66	152	-12.66	3315	22	816	792
CM035915.1_Dreissena_polymorpha_isolate_Duluth1_chromosome_1,_whole_genome_shotgun_sequence_2126	lcl|NC_068355.1_cds_XP_052220592.1_3314	152	-12.66	152	-12.66	3314	22	768	744
CM035915.1_Dreissena_polymorpha_isolate_Duluth1_chromosome_1,_whole_genome_shotgun_sequence_2126	lcl|NC_068355.1_cds_XP_052220709.1_3329	296	-30.25	152	-16.12	3329	22	2463	148 1342
CM035915.1_Dreissena_polymorpha_isolate_Duluth1_chromosome_1,_whole_genome_shotgun_sequence_2126	lcl|NC_068355.1_cds_XP_052220717.1_3328	296	-30.25	152	-16.12	3328	22	2316	148 1342
CM035915.1_Dreissena_polymorpha_isolate_Duluth1_chromosome_1,_whole_genome_shotgun_sequence_2126	lcl|NC_068355.1_cds_XP_052223207.1_3566	300	-22.17	152	-14.24	3566	22	10098	7115 1785
CM035915.1_Dreissena_polymorpha_isolate_Duluth1_chromosome_1,_whole_genome_shotgun_sequence_2126	lcl|NC_068355.1_cds_XP_052223325.1_3582	302	-27.74	152	-16.82	3582	22	6825	4104 674
CM035915.1_Dreissena_polymorpha_isolate_Duluth1_chromosome_1,_whole_genome_shotgun_sequence_2126	lcl|NC_068355.1_cds_XP_052223336.1_3583	302	-27.74	152	-16.82	3583	22	6798	4104 674
CM035915.1_Dreissena_polymorpha_isolate_Duluth1_chromosome_1,_whole_genome_shotgun_sequence_2126	lcl|NC_068355.1_cds_XP_052224992.1_4101	152	-16.84	152	-16.84	4101	22	1350	813
CM035915.1_Dreissena_polymorpha_isolate_Duluth1_chromosome_1,_whole_genome_shotgun_sequence_2126	lcl|NC_068355.1_cds_XP_052226265.1_4215	152	-12.04	152	-12.04	4215	22	1527	1146
CM035915.1_Dreissena_polymorpha_isolate_Duluth1_chromosome_1,_whole_genome_shotgun_sequence_2126	lcl|NC_068355.1_cds_XP_052234868.1_5140	152	-15	152	-15	5140	22	975	637
CM035915.1_Dreissena_polymorpha_isolate_Duluth1_chromosome_1,_whole_genome_shotgun_sequence_2126	lcl|NC_068355.1_cds_XP_052240364.1_5774	152	-19.94	152	-19.94	5774	22	1446	634
CM035915.1_Dreissena_polymorpha_isolate_Duluth1_chromosome_1,_whole_genome_shotgun_sequence_2126	lcl|NC_068355.1_cds_XP_052240566.1_5816	152	-14.37	152	-14.37	5816	22	3792	214
CM035915.1_Dreissena_polymorpha_isolate_Duluth1_chromosome_1,_whole_genome_shotgun_sequence_2126	lcl|NC_068355.1_cds_XP_052240577.1_5812	152	-14.37	152	-14.37	5812	22	3768	214
CM035915.1_Dreissena_polymorpha_isolate_Duluth1_chromosome_1,_whole_genome_shotgun_sequence_2126	lcl|NC_068355.1_cds_XP_052240580.1_5811	152	-14.37	152	-14.37	5811	22	3765	187
CM035915.1_Dreissena_polymorpha_isolate_Duluth1_chromosome_1,_whole_genome_shotgun_sequence_2126	lcl|NC_068355.1_cds_XP_052240589.1_5814	152	-14.37	152	-14.37	5814	22	3747	214
CM035915.1_Dreissena_polymorpha_isolate_Duluth1_chromosome_1,_whole_genome_shotgun_sequence_2126	lcl|NC_068355.1_cds_XP_052240599.1_5815	152	-14.37	152	-14.37	5815	22	3705	214
CM035915.1_Dreissena_polymorpha_isolate_Duluth1_chromosome_1,_whole_genome_shotgun_sequence_2126	lcl|NC_068355.1_cds_XP_052240607.1_5820	152	-14.37	152	-14.37	5820	22	3666	214
CM035915.1_Dreissena_polymorpha_isolate_Duluth1_chromosome_1,_whole_genome_shotgun_sequence_2126	lcl|NC_068355.1_cds_XP_052240617.1_5813	152	-14.37	152	-14.37	5813	22	3660	214
CM035915.1_Dreissena_polymorpha_isolate_Duluth1_chromosome_1,_whole_genome_shotgun_sequence_2126	lcl|NC_068355.1_cds_XP_052240628.1_5819	152	-14.37	152	-14.37	5819	22	3621	214
CM035915.1_Dreissena_polymorpha_isolate_Duluth1_chromosome_1,_whole_genome_shotgun_sequence_2126	lcl|NC_068355.1_cds_XP_052240636.1_5818	152	-14.37	152	-14.37	5818	22	3591	214
CM035915.1_Dreissena_polymorpha_isolate_Duluth1_chromosome_1,_whole_genome_shotgun_sequence_2126	lcl|NC_068355.1_cds_XP_052240644.1_5821	152	-14.37	152	-14.37	5821	22	3576	214
CM035915.1_Dreissena_polymorpha_isolate_Duluth1_chromosome_1,_whole_genome_shotgun_sequence_2126	lcl|NC_068355.1_cds_XP_052240652.1_5822	152	-14.37	152	-14.37	5822	22	3576	214
CM035915.1_Dreissena_polymorpha_isolate_Duluth1_chromosome_1,_whole_genome_shotgun_sequence_2126	lcl|NC_068355.1_cds_XP_052240659.1_5817	152	-14.37	152	-14.37	5817	22	3546	214
CM035915.1_Dreissena_polymorpha_isolate_Duluth1_chromosome_1,_whole_genome_shotgun_sequence_2126	lcl|NC_068355.1_cds_XP_052240670.1_5823	152	-14.37	152	-14.37	5823	22	3543	214
CM035915.1_Dreissena_polymorpha_isolate_Duluth1_chromosome_1,_whole_genome_shotgun_sequence_2126	lcl|NC_068355.1_cds_XP_052241446.1_5890	152	-17.11	152	-17.11	5890	22	864	486
CM035915.1_Dreissena_polymorpha_isolate_Duluth1_chromosome_1,_whole_genome_shotgun_sequence_2126	lcl|NC_068355.1_cds_XP_052246512.1_6526	438	-36.09	152	-14.62	6526	22	4149	4097 3633 2111
CM035915.1_Dreissena_polymorpha_isolate_Duluth1_chromosome_1,_whole_genome_shotgun_sequence_2126	lcl|NC_068355.1_cds_XP_052246519.1_6527	438	-36.09	152	-14.62	6527	22	4113	4061 3597 2075
CM035915.1_Dreissena_polymorpha_isolate_Duluth1_chromosome_1,_whole_genome_shotgun_sequence_2126	lcl|NC_068355.1_cds_XP_052246527.1_6528	438	-36.09	152	-14.62	6528	22	4044	3992 3528 2006
CM035915.1_Dreissena_polymorpha_isolate_Duluth1_chromosome_1,_whole_genome_shotgun_sequence_2126	lcl|NC_068355.1_cds_XP_052247564.1_6556	438	-37.57	152	-14.62	6556	22	4101	4061 3597 2075
CM035915.1_Dreissena_polymorpha_isolate_Duluth1_chromosome_1,_whole_genome_shotgun_sequence_2126	lcl|NC_068355.1_cds_XP_052247569.1_6557	438	-37.57	152	-14.62	6557	22	4101	4061 3597 2075
CM035915.1_Dreissena_polymorpha_isolate_Duluth1_chromosome_1,_whole_genome_shotgun_sequence_2126	lcl|NC_068355.1_cds_XP_052247575.1_6559	438	-37.57	152	-14.62	6559	22	4032	3992 3528 2006
CM035915.1_Dreissena_polymorpha_isolate_Duluth1_chromosome_1,_whole_genome_shotgun_sequence_2126	lcl|NC_068355.1_cds_XP_052247584.1_6558	438	-37.57	152	-14.62	6558	22	3903	3863 3399 2075
CM035915.1_Dreissena_polymorpha_isolate_Duluth1_chromosome_1,_whole_genome_shotgun_sequence_2126	lcl|NC_068355.1_cds_XP_052249421.1_6730	152	-19.94	152	-19.94	6730	22	1446	634
CM035915.1_Dreissena_polymorpha_isolate_Duluth1_chromosome_1,_whole_genome_shotgun_sequence_2126	lcl|NC_068355.1_cds_XP_052252215.1_7063	152	-12.05	152	-12.05	7063	22	3894	1325
CM035915.1_Dreissena_polymorpha_isolate_Duluth1_chromosome_1,_whole_genome_shotgun_sequence_2126	lcl|NC_068355.1_cds_XP_052253584.1_7225	152	-12.19	152	-12.19	7225	22	1908	1297
CM035915.1_Dreissena_polymorpha_isolate_Duluth1_chromosome_1,_whole_genome_shotgun_sequence_2126	lcl|NC_068355.1_cds_XP_052260081.1_8231	152	-12.68	152	-12.68	8231	22	1005	955
CM035915.1_Dreissena_polymorpha_isolate_Duluth1_chromosome_1,_whole_genome_shotgun_sequence_2126	lcl|NC_068355.1_cds_XP_052260087.1_8230	152	-9.83	152	-9.83	8230	22	684	277
CM035915.1_Dreissena_polymorpha_isolate_Duluth1_chromosome_1,_whole_genome_shotgun_sequence_2126	lcl|NC_068355.1_cds_XP_052260088.1_8229	152	-9.83	152	-9.83	8229	22	582	175
CM035915.1_Dreissena_polymorpha_isolate_Duluth1_chromosome_1,_whole_genome_shotgun_sequence_2126	lcl|NC_068355.1_cds_XP_052260332.1_8515	152	-17.52	152	-17.52	8515	22	1929	163
CM035915.1_Dreissena_polymorpha_isolate_Duluth1_chromosome_1,_whole_genome_shotgun_sequence_2126	lcl|NC_068355.1_cds_XP_052260333.1_8522	300	-32.35	152	-17.52	8522	22	1446	163 1234
CM035915.1_Dreissena_polymorpha_isolate_Duluth1_chromosome_1,_whole_genome_shotgun_sequence_2126	lcl|NC_068355.1_cds_XP_052260334.1_8521	300	-32.35	152	-17.52	8521	22	1446	163 1234
CM035915.1_Dreissena_polymorpha_isolate_Duluth1_chromosome_1,_whole_genome_shotgun_sequence_2126	lcl|NC_068355.1_cds_XP_052260335.1_8517	152	-17.52	152	-17.52	8517	22	1347	163
CM035915.1_Dreissena_polymorpha_isolate_Duluth1_chromosome_1,_whole_genome_shotgun_sequence_2126	lcl|NC_068355.1_cds_XP_052260336.1_8528	152	-17.52	152	-17.52	8528	22	1332	163
CM035915.1_Dreissena_polymorpha_isolate_Duluth1_chromosome_1,_whole_genome_shotgun_sequence_2126	lcl|NC_068355.1_cds_XP_052260337.1_8513	152	-17.52	152	-17.52	8513	22	1215	163
CM035915.1_Dreissena_polymorpha_isolate_Duluth1_chromosome_1,_whole_genome_shotgun_sequence_2126	lcl|NC_068355.1_cds_XP_052260339.1_8529	152	-17.52	152	-17.52	8529	22	1206	163
CM035915.1_Dreissena_polymorpha_isolate_Duluth1_chromosome_1,_whole_genome_shotgun_sequence_2126	lcl|NC_068355.1_cds_XP_052260340.1_8520	152	-17.52	152	-17.52	8520	22	1197	163
CM035915.1_Dreissena_polymorpha_isolate_Duluth1_chromosome_1,_whole_genome_shotgun_sequence_2126	lcl|NC_068355.1_cds_XP_052260341.1_8519	152	-17.52	152	-17.52	8519	22	1197	163
CM035915.1_Dreissena_polymorpha_isolate_Duluth1_chromosome_1,_whole_genome_shotgun_sequence_2126	lcl|NC_068355.1_cds_XP_052260342.1_8523	152	-17.52	152	-17.52	8523	22	1179	163
CM035915.1_Dreissena_polymorpha_isolate_Duluth1_chromosome_1,_whole_genome_shotgun_sequence_2126	lcl|NC_068355.1_cds_XP_052260343.1_8524	294	-30.26	152	-17.52	8524	22	1179	163 1013
CM035915.1_Dreissena_polymorpha_isolate_Duluth1_chromosome_1,_whole_genome_shotgun_sequence_2126	lcl|NC_068355.1_cds_XP_052260344.1_8516	152	-17.52	152	-17.52	8516	22	1170	163
CM035915.1_Dreissena_polymorpha_isolate_Duluth1_chromosome_1,_whole_genome_shotgun_sequence_2126	lcl|NC_068355.1_cds_XP_052260345.1_8527	152	-17.52	152	-17.52	8527	22	1167	163
CM035915.1_Dreissena_polymorpha_isolate_Duluth1_chromosome_1,_whole_genome_shotgun_sequence_2126	lcl|NC_068355.1_cds_XP_052260346.1_8526	152	-17.52	152	-17.52	8526	22	1158	163
CM035915.1_Dreissena_polymorpha_isolate_Duluth1_chromosome_1,_whole_genome_shotgun_sequence_2126	lcl|NC_068355.1_cds_XP_052260347.1_8514	152	-17.52	152	-17.52	8514	22	1155	163
CM035915.1_Dreissena_polymorpha_isolate_Duluth1_chromosome_1,_whole_genome_shotgun_sequence_2126	lcl|NC_068355.1_cds_XP_052260348.1_8525	152	-17.52	152	-17.52	8525	22	1152	163
CM035915.1_Dreissena_polymorpha_isolate_Duluth1_chromosome_1,_whole_genome_shotgun_sequence_2126	lcl|NC_068355.1_cds_XP_052260349.1_8518	152	-17.52	152	-17.52	8518	22	1095	163
CM035915.1_Dreissena_polymorpha_isolate_Duluth1_chromosome_1,_whole_genome_shotgun_sequence_2126	lcl|NC_068355.1_cds_XP_052260351.1_8480	152	-17.52	152	-17.52	8480	22	1824	163
CM035915.1_Dreissena_polymorpha_isolate_Duluth1_chromosome_1,_whole_genome_shotgun_sequence_2126	lcl|NC_068355.1_cds_XP_052260352.1_8481	152	-17.52	152	-17.52	8481	22	1824	163
CM035915.1_Dreissena_polymorpha_isolate_Duluth1_chromosome_1,_whole_genome_shotgun_sequence_2126	lcl|NC_068355.1_cds_XP_052260354.1_8482	152	-17.52	152	-17.52	8482	22	1824	163
CM035915.1_Dreissena_polymorpha_isolate_Duluth1_chromosome_1,_whole_genome_shotgun_sequence_2126	lcl|NC_068355.1_cds_XP_052260355.1_8483	152	-17.52	152	-17.52	8483	22	1824	163
CM035915.1_Dreissena_polymorpha_isolate_Duluth1_chromosome_1,_whole_genome_shotgun_sequence_2126	lcl|NC_068355.1_cds_XP_052260356.1_8484	152	-17.52	152	-17.52	8484	22	1824	163
CM035915.1_Dreissena_polymorpha_isolate_Duluth1_chromosome_1,_whole_genome_shotgun_sequence_2126	lcl|NC_068355.1_cds_XP_052260357.1_8485	152	-17.52	152	-17.52	8485	22	1812	163
CM035915.1_Dreissena_polymorpha_isolate_Duluth1_chromosome_1,_whole_genome_shotgun_sequence_2126	lcl|NC_068355.1_cds_XP_052260358.1_8486	152	-17.52	152	-17.52	8486	22	1770	163
CM035915.1_Dreissena_polymorpha_isolate_Duluth1_chromosome_1,_whole_genome_shotgun_sequence_2126	lcl|NC_068355.1_cds_XP_052260359.1_8479	152	-17.52	152	-17.52	8479	22	1221	163
CM035915.1_Dreissena_polymorpha_isolate_Duluth1_chromosome_1,_whole_genome_shotgun_sequence_2126	lcl|NC_068355.1_cds_XP_052260360.1_8487	152	-17.52	152	-17.52	8487	22	1017	163
CM035915.1_Dreissena_polymorpha_isolate_Duluth1_chromosome_1,_whole_genome_shotgun_sequence_2126	lcl|NC_068355.1_cds_XP_052260685.1_8858	152	-13.43	152	-13.43	8858	22	1479	1117
CM035915.1_Dreissena_polymorpha_isolate_Duluth1_chromosome_1,_whole_genome_shotgun_sequence_2126	lcl|NC_068355.1_cds_XP_052260686.1_8860	152	-13.43	152	-13.43	8860	22	1476	1114
CM035915.1_Dreissena_polymorpha_isolate_Duluth1_chromosome_1,_whole_genome_shotgun_sequence_2126	lcl|NC_068355.1_cds_XP_052260687.1_8859	152	-13.43	152	-13.43	8859	22	1455	1093
CM035915.1_Dreissena_polymorpha_isolate_Duluth1_chromosome_1,_whole_genome_shotgun_sequence_2126	lcl|NC_068355.1_cds_XP_052261115.1_4309	152	-12.19	152	-12.19	4309	22	1908	1297
CM035915.1_Dreissena_polymorpha_isolate_Duluth1_chromosome_1,_whole_genome_shotgun_sequence_2126	lcl|NC_068355.1_cds_XP_052263370.1_4086	152	-10.75	152	-10.75	4086	22	1695	450
CM035915.1_Dreissena_polymorpha_isolate_Duluth1_chromosome_1,_whole_genome_shotgun_sequence_2126	lcl|NC_068355.1_cds_XP_052265833.1_12	292	-25.43	152	-12.92	12	22	1296	277 663
CM035915.1_Dreissena_polymorpha_isolate_Duluth1_chromosome_1,_whole_genome_shotgun_sequence_2126	lcl|NC_068355.1_cds_XP_052269671.1_424	294	-29.98	152	-16.11	424	22	1440	283 1403
CM035915.1_Dreissena_polymorpha_isolate_Duluth1_chromosome_1,_whole_genome_shotgun_sequence_2126	lcl|NC_068355.1_cds_XP_052270461.1_488	299	-28.45	152	-18.52	488	22	1779	478 206
CM035915.1_Dreissena_polymorpha_isolate_Duluth1_chromosome_1,_whole_genome_shotgun_sequence_2126	lcl|NC_068355.1_cds_XP_052272397.1_701	292	-22.31	152	-11.44	701	22	1953	1768 670
CM035915.1_Dreissena_polymorpha_isolate_Duluth1_chromosome_1,_whole_genome_shotgun_sequence_2126	lcl|NC_068355.1_cds_XP_052272405.1_702	292	-22.31	152	-11.44	702	22	1953	1768 670
CM035915.1_Dreissena_polymorpha_isolate_Duluth1_chromosome_1,_whole_genome_shotgun_sequence_2126	lcl|NC_068355.1_cds_XP_052272415.1_703	292	-22.31	152	-11.44	703	22	1953	1768 670
CM035915.1_Dreissena_polymorpha_isolate_Duluth1_chromosome_1,_whole_genome_shotgun_sequence_2126	lcl|NC_068355.1_cds_XP_052272423.1_704	292	-22.31	152	-11.44	704	22	1953	1768 670
CM035915.1_Dreissena_polymorpha_isolate_Duluth1_chromosome_1,_whole_genome_shotgun_sequence_2126	lcl|NC_068355.1_cds_XP_052272425.1_705	292	-22.31	152	-11.44	705	22	1953	1768 670
CM035915.1_Dreissena_polymorpha_isolate_Duluth1_chromosome_1,_whole_genome_shotgun_sequence_2126	lcl|NC_068355.1_cds_XP_052272426.1_706	292	-22.31	152	-11.44	706	22	1953	1768 670
CM035915.1_Dreissena_polymorpha_isolate_Duluth1_chromosome_1,_whole_genome_shotgun_sequence_2126	lcl|NC_068355.1_cds_XP_052272430.1_707	292	-22.31	152	-11.44	707	22	1953	1768 670
CM035915.1_Dreissena_polymorpha_isolate_Duluth1_chromosome_1,_whole_genome_shotgun_sequence_2126	lcl|NC_068355.1_cds_XP_052272436.1_700	292	-22.31	152	-11.44	700	22	1881	1696 598
CM035915.1_Dreissena_polymorpha_isolate_Duluth1_chromosome_1,_whole_genome_shotgun_sequence_2126	lcl|NC_068355.1_cds_XP_052273809.1_876	152	-13.26	152	-13.26	876	22	2346	1275
CM035915.1_Dreissena_polymorpha_isolate_Duluth1_chromosome_1,_whole_genome_shotgun_sequence_2126	lcl|NC_068355.1_cds_XP_052273825.1_877	152	-13.26	152	-13.26	877	22	2337	1275
CM035915.1_Dreissena_polymorpha_isolate_Duluth1_chromosome_1,_whole_genome_shotgun_sequence_2126	lcl|NC_068355.1_cds_XP_052286408.1_3008	152	-16.18	152	-16.18	3008	22	2262	1362
CM035915.1_Dreissena_polymorpha_isolate_Duluth1_chromosome_1,_whole_genome_shotgun_sequence_3388	lcl|NC_068355.1_cds_XP_052214325.1_2697	152	-13.1	152	-13.1	2697	22	3123	2957
CM035915.1_Dreissena_polymorpha_isolate_Duluth1_chromosome_1,_whole_genome_shotgun_sequence_3388	lcl|NC_068355.1_cds_XP_052214326.1_2698	152	-13.1	152	-13.1	2698	22	2937	2771
CM035915.1_Dreissena_polymorpha_isolate_Duluth1_chromosome_1,_whole_genome_shotgun_sequence_3388	lcl|NC_068355.1_cds_XP_052214327.1_2699	152	-13.1	152	-13.1	2699	22	2937	2771
CM035915.1_Dreissena_polymorpha_isolate_Duluth1_chromosome_1,_whole_genome_shotgun_sequence_3388	lcl|NC_068355.1_cds_XP_052214328.1_2700	152	-13.1	152	-13.1	2700	22	2937	2771
CM035915.1_Dreissena_polymorpha_isolate_Duluth1_chromosome_1,_whole_genome_shotgun_sequence_3388	lcl|NC_068355.1_cds_XP_052219829.1_3242	152	-17.46	152	-17.46	3242	22	3306	1938
CM035915.1_Dreissena_polymorpha_isolate_Duluth1_chromosome_1,_whole_genome_shotgun_sequence_3388	lcl|NC_068355.1_cds_XP_052228735.1_4208	152	-18.15	152	-18.15	4208	22	1701	1295
CM035915.1_Dreissena_polymorpha_isolate_Duluth1_chromosome_1,_whole_genome_shotgun_sequence_3388	lcl|NC_068355.1_cds_XP_052228742.1_4209	152	-18.15	152	-18.15	4209	22	1701	1295
CM035915.1_Dreissena_polymorpha_isolate_Duluth1_chromosome_1,_whole_genome_shotgun_sequence_3388	lcl|NC_068355.1_cds_XP_052232856.1_4922	152	-19.11	152	-19.11	4922	22	498	372
CM035915.1_Dreissena_polymorpha_isolate_Duluth1_chromosome_1,_whole_genome_shotgun_sequence_3388	lcl|NC_068355.1_cds_XP_052234150.1_5004	152	-23.48	152	-23.48	5004	22	597	244
CM035915.1_Dreissena_polymorpha_isolate_Duluth1_chromosome_1,_whole_genome_shotgun_sequence_3388	lcl|NC_068355.1_cds_XP_052239684.1_5523	152	-21.85	152	-21.85	5523	22	13032	1962
CM035915.1_Dreissena_polymorpha_isolate_Duluth1_chromosome_1,_whole_genome_shotgun_sequence_3388	lcl|NC_068355.1_cds_XP_052256677.1_7577	152	-21.17	152	-21.17	7577	22	1368	482
CM035915.1_Dreissena_polymorpha_isolate_Duluth1_chromosome_1,_whole_genome_shotgun_sequence_3388	lcl|NC_068355.1_cds_XP_052260938.1_1738	444	-52.23	152	-19.61	1738	22	2409	570 847 1730
CM035915.1_Dreissena_polymorpha_isolate_Duluth1_chromosome_1,_whole_genome_shotgun_sequence_3388	lcl|NC_068355.1_cds_XP_052260972.1_1752	152	-18.03	152	-18.03	1752	22	654	396
CM035915.1_Dreissena_polymorpha_isolate_Duluth1_chromosome_1,_whole_genome_shotgun_sequence_3388	lcl|NC_068355.1_cds_XP_052261003.1_695	152	-16.72	152	-16.72	695	22	3204	2298
CM035915.1_Dreissena_polymorpha_isolate_Duluth1_chromosome_1,_whole_genome_shotgun_sequence_3388	lcl|NC_068355.1_cds_XP_052261106.1_1089	152	-17.33	152	-17.33	1089	22	1491	539
CM035915.1_Dreissena_polymorpha_isolate_Duluth1_chromosome_1,_whole_genome_shotgun_sequence_3388	lcl|NC_068355.1_cds_XP_052263443.1_4142	152	-14.17	152	-14.17	4142	22	873	233
CM035915.1_Dreissena_polymorpha_isolate_Duluth1_chromosome_1,_whole_genome_shotgun_sequence_3388	lcl|NC_068355.1_cds_XP_052264056.1_5536	152	-16.29	152	-16.29	5536	22	3060	744
CM035915.1_Dreissena_polymorpha_isolate_Duluth1_chromosome_1,_whole_genome_shotgun_sequence_3388	lcl|NC_068355.1_cds_XP_052265534.1_1328	441	-49.13	152	-18.2	1328	22	31725	3869 2405 31337
CM035915.1_Dreissena_polymorpha_isolate_Duluth1_chromosome_1,_whole_genome_shotgun_sequence_3388	lcl|NC_068355.1_cds_XP_052268132.1_241	152	-20.08	152	-20.08	241	22	1185	803
CM035915.1_Dreissena_polymorpha_isolate_Duluth1_chromosome_1,_whole_genome_shotgun_sequence_3388	lcl|NC_068355.1_cds_XP_052269395.1_1686	304	-45.2	152	-22.6	1686	22	4089	1583 2357
CM035915.1_Dreissena_polymorpha_isolate_Duluth1_chromosome_1,_whole_genome_shotgun_sequence_3388	lcl|NC_068355.1_cds_XP_052274698.1_2166	432	-52.26	152	-20.7	2166	22	3186	2713 2297 2351
CM035915.1_Dreissena_polymorpha_isolate_Duluth1_chromosome_1,_whole_genome_shotgun_sequence_3388	lcl|NC_068355.1_cds_XP_052277823.1_2321	152	-18.86	152	-18.86	2321	22	1125	432
CM035915.1_Dreissena_polymorpha_isolate_Duluth1_chromosome_1,_whole_genome_shotgun_sequence_3388	lcl|NC_068355.1_cds_XP_052279222.1_1370	304	-41.01	152	-23.29	1370	22	1785	11 978
CM035915.1_Dreissena_polymorpha_isolate_Duluth1_chromosome_1,_whole_genome_shotgun_sequence_3388	lcl|NC_068355.1_cds_XP_052282832.1_1955	152	-14.96	152	-14.96	1955	22	2397	1381
CM035915.1_Dreissena_polymorpha_isolate_Duluth1_chromosome_1,_whole_genome_shotgun_sequence_3388	lcl|NC_068355.1_cds_XP_052284181.1_2102	152	-18.02	152	-18.02	2102	22	2250	916
CM035915.1_Dreissena_polymorpha_isolate_Duluth1_chromosome_1,_whole_genome_shotgun_sequence_3388	lcl|NC_068355.1_cds_XP_052284490.1_2134	152	-18.02	152	-18.02	2134	22	3456	2122
CM035915.1_Dreissena_polymorpha_isolate_Duluth1_chromosome_1,_whole_genome_shotgun_sequence_3388	lcl|NC_068356.1_cds_XP_052261308.1_8923	152	-22.68	152	-22.68	8923	22	2037	428
CM035915.1_Dreissena_polymorpha_isolate_Duluth1_chromosome_1,_whole_genome_shotgun_sequence_3388	lcl|NC_068356.1_cds_XP_052261344.1_9174	152	-16.47	152	-16.47	9174	22	1017	327
CM035915.1_Dreissena_polymorpha_isolate_Duluth1_chromosome_1,_whole_genome_shotgun_sequence_3424	lcl|NC_068355.1_cds_XP_052219586.1_3224	303	-23.85	152	-12.02	3224	22	3045	707 1841
CM035915.1_Dreissena_polymorpha_isolate_Duluth1_chromosome_1,_whole_genome_shotgun_sequence_3424	lcl|NC_068355.1_cds_XP_052219931.1_3800	152	-15.42	152	-15.42	3800	22	882	819
CM035915.1_Dreissena_polymorpha_isolate_Duluth1_chromosome_1,_whole_genome_shotgun_sequence_3424	lcl|NC_068355.1_cds_XP_052225251.1_3803	152	-13.83	152	-13.83	3803	22	3315	2574
CM035915.1_Dreissena_polymorpha_isolate_Duluth1_chromosome_1,_whole_genome_shotgun_sequence_3424	lcl|NC_068355.1_cds_XP_052225252.1_3804	152	-13.83	152	-13.83	3804	22	3315	2574
CM035915.1_Dreissena_polymorpha_isolate_Duluth1_chromosome_1,_whole_genome_shotgun_sequence_3424	lcl|NC_068355.1_cds_XP_052225261.1_3805	152	-13.83	152	-13.83	3805	22	3315	2574
CM035915.1_Dreissena_polymorpha_isolate_Duluth1_chromosome_1,_whole_genome_shotgun_sequence_3424	lcl|NC_068355.1_cds_XP_052225268.1_3806	152	-13.83	152	-13.83	3806	22	3315	2574
CM035915.1_Dreissena_polymorpha_isolate_Duluth1_chromosome_1,_whole_genome_shotgun_sequence_3424	lcl|NC_068355.1_cds_XP_052227104.1_4024	152	-12.39	152	-12.39	4024	22	3528	143
CM035915.1_Dreissena_polymorpha_isolate_Duluth1_chromosome_1,_whole_genome_shotgun_sequence_3424	lcl|NC_068355.1_cds_XP_052228253.1_4163	152	-13.49	152	-13.49	4163	22	759	552
CM035915.1_Dreissena_polymorpha_isolate_Duluth1_chromosome_1,_whole_genome_shotgun_sequence_3424	lcl|NC_068355.1_cds_XP_052228694.1_4204	152	-16.27	152	-16.27	4204	22	960	636
CM035915.1_Dreissena_polymorpha_isolate_Duluth1_chromosome_1,_whole_genome_shotgun_sequence_3424	lcl|NC_068355.1_cds_XP_052229937.1_4587	152	-17.09	152	-17.09	4587	22	1194	105
CM035915.1_Dreissena_polymorpha_isolate_Duluth1_chromosome_1,_whole_genome_shotgun_sequence_3424	lcl|NC_068355.1_cds_XP_052229942.1_4586	152	-17.09	152	-17.09	4586	22	1164	105
CM035915.1_Dreissena_polymorpha_isolate_Duluth1_chromosome_1,_whole_genome_shotgun_sequence_3424	lcl|NC_068355.1_cds_XP_052231385.1_928	152	-12.82	152	-12.82	928	22	1812	1393
CM035915.1_Dreissena_polymorpha_isolate_Duluth1_chromosome_1,_whole_genome_shotgun_sequence_3424	lcl|NC_068355.1_cds_XP_052231883.1_4866	298	-21.39	152	-11.5	4866	22	8076	2404 5889
CM035915.1_Dreissena_polymorpha_isolate_Duluth1_chromosome_1,_whole_genome_shotgun_sequence_3424	lcl|NC_068355.1_cds_XP_052231892.1_4867	298	-21.39	152	-11.5	4867	22	8055	2404 5889
CM035915.1_Dreissena_polymorpha_isolate_Duluth1_chromosome_1,_whole_genome_shotgun_sequence_3424	lcl|NC_068355.1_cds_XP_052232175.1_4795	152	-17.29	152	-17.29	4795	22	882	67
CM035915.1_Dreissena_polymorpha_isolate_Duluth1_chromosome_1,_whole_genome_shotgun_sequence_3424	lcl|NC_068355.1_cds_XP_052236376.1_5321	297	-38.83	152	-24.62	5321	22	3111	443 28
CM035915.1_Dreissena_polymorpha_isolate_Duluth1_chromosome_1,_whole_genome_shotgun_sequence_3424	lcl|NC_068355.1_cds_XP_052236382.1_5322	297	-38.83	152	-24.62	5322	22	3090	443 28
CM035915.1_Dreissena_polymorpha_isolate_Duluth1_chromosome_1,_whole_genome_shotgun_sequence_3424	lcl|NC_068355.1_cds_XP_052237091.1_5424	298	-30.81	152	-16.32	5424	22	2709	366 2653
CM035915.1_Dreissena_polymorpha_isolate_Duluth1_chromosome_1,_whole_genome_shotgun_sequence_3424	lcl|NC_068355.1_cds_XP_052237440.1_5400	152	-10.9	152	-10.9	5400	22	783	750
CM035915.1_Dreissena_polymorpha_isolate_Duluth1_chromosome_1,_whole_genome_shotgun_sequence_3424	lcl|NC_068355.1_cds_XP_052239776.1_5717	152	-17.12	152	-17.12	5717	22	1812	1726
CM035915.1_Dreissena_polymorpha_isolate_Duluth1_chromosome_1,_whole_genome_shotgun_sequence_3424	lcl|NC_068355.1_cds_XP_052239778.1_5718	152	-17.12	152	-17.12	5718	22	1623	1537
CM035915.1_Dreissena_polymorpha_isolate_Duluth1_chromosome_1,_whole_genome_shotgun_sequence_3424	lcl|NC_068355.1_cds_XP_052243233.1_6090	152	-10.79	152	-10.79	6090	22	516	3
CM035915.1_Dreissena_polymorpha_isolate_Duluth1_chromosome_1,_whole_genome_shotgun_sequence_3424	lcl|NC_068355.1_cds_XP_052246726.1_6513	152	-22.89	152	-22.89	6513	22	2763	1064
CM035915.1_Dreissena_polymorpha_isolate_Duluth1_chromosome_1,_whole_genome_shotgun_sequence_3424	lcl|NC_068355.1_cds_XP_052246927.1_6133	152	-12.96	152	-12.96	6133	22	1227	370
CM035915.1_Dreissena_polymorpha_isolate_Duluth1_chromosome_1,_whole_genome_shotgun_sequence_3424	lcl|NC_068355.1_cds_XP_052255664.1_7450	152	-12.41	152	-12.41	7450	22	1941	509
CM035915.1_Dreissena_polymorpha_isolate_Duluth1_chromosome_1,_whole_genome_shotgun_sequence_3424	lcl|NC_068355.1_cds_XP_052255674.1_7451	152	-12.41	152	-12.41	7451	22	1941	509
CM035915.1_Dreissena_polymorpha_isolate_Duluth1_chromosome_1,_whole_genome_shotgun_sequence_3424	lcl|NC_068355.1_cds_XP_052255681.1_7452	152	-12.41	152	-12.41	7452	22	1941	509
CM035915.1_Dreissena_polymorpha_isolate_Duluth1_chromosome_1,_whole_genome_shotgun_sequence_3424	lcl|NC_068355.1_cds_XP_052255689.1_7453	152	-12.41	152	-12.41	7453	22	1941	509
CM035915.1_Dreissena_polymorpha_isolate_Duluth1_chromosome_1,_whole_genome_shotgun_sequence_3424	lcl|NC_068355.1_cds_XP_052255696.1_7454	152	-12.41	152	-12.41	7454	22	1941	509
CM035915.1_Dreissena_polymorpha_isolate_Duluth1_chromosome_1,_whole_genome_shotgun_sequence_3424	lcl|NC_068355.1_cds_XP_052255703.1_7455	152	-12.41	152	-12.41	7455	22	1941	509
CM035915.1_Dreissena_polymorpha_isolate_Duluth1_chromosome_1,_whole_genome_shotgun_sequence_3424	lcl|NC_068355.1_cds_XP_052260027.1_8142	152	-20.5	152	-20.5	8142	22	339	237
CM035915.1_Dreissena_polymorpha_isolate_Duluth1_chromosome_1,_whole_genome_shotgun_sequence_3424	lcl|NC_068355.1_cds_XP_052260229.1_8409	152	-21.17	152	-21.17	8409	22	9636	4843
CM035915.1_Dreissena_polymorpha_isolate_Duluth1_chromosome_1,_whole_genome_shotgun_sequence_3424	lcl|NC_068355.1_cds_XP_052260736.1_10	152	-18.05	152	-18.05	10	22	2139	460
CM035915.1_Dreissena_polymorpha_isolate_Duluth1_chromosome_1,_whole_genome_shotgun_sequence_3424	lcl|NC_068355.1_cds_XP_052260810.1_994	152	-20.5	152	-20.5	994	22	360	258
CM035915.1_Dreissena_polymorpha_isolate_Duluth1_chromosome_1,_whole_genome_shotgun_sequence_3424	lcl|NC_068355.1_cds_XP_052260811.1_995	152	-20.5	152	-20.5	995	22	360	258
CM035915.1_Dreissena_polymorpha_isolate_Duluth1_chromosome_1,_whole_genome_shotgun_sequence_3424	lcl|NC_068355.1_cds_XP_052260822.1_1392	152	-14.93	152	-14.93	1392	22	1434	346
CM035915.1_Dreissena_polymorpha_isolate_Duluth1_chromosome_1,_whole_genome_shotgun_sequence_3424	lcl|NC_068355.1_cds_XP_052260823.1_1393	152	-14.93	152	-14.93	1393	22	1428	340
CM035915.1_Dreissena_polymorpha_isolate_Duluth1_chromosome_1,_whole_genome_shotgun_sequence_3424	lcl|NC_068355.1_cds_XP_052260824.1_1391	152	-14.93	152	-14.93	1391	22	1413	346
CM035915.1_Dreissena_polymorpha_isolate_Duluth1_chromosome_1,_whole_genome_shotgun_sequence_3424	lcl|NC_068355.1_cds_XP_052260825.1_1396	152	-14.93	152	-14.93	1396	22	1407	319
CM035915.1_Dreissena_polymorpha_isolate_Duluth1_chromosome_1,_whole_genome_shotgun_sequence_3424	lcl|NC_068355.1_cds_XP_052260826.1_1394	152	-14.93	152	-14.93	1394	22	1401	313
CM035915.1_Dreissena_polymorpha_isolate_Duluth1_chromosome_1,_whole_genome_shotgun_sequence_3424	lcl|NC_068355.1_cds_XP_052260827.1_1395	152	-14.93	152	-14.93	1395	22	1389	301
CM035915.1_Dreissena_polymorpha_isolate_Duluth1_chromosome_1,_whole_genome_shotgun_sequence_3424	lcl|NC_068355.1_cds_XP_052260828.1_1397	152	-14.93	152	-14.93	1397	22	1242	175
CM035915.1_Dreissena_polymorpha_isolate_Duluth1_chromosome_1,_whole_genome_shotgun_sequence_3424	lcl|NC_068355.1_cds_XP_052260829.1_1398	152	-14.93	152	-14.93	1398	22	1263	175
CM035915.1_Dreissena_polymorpha_isolate_Duluth1_chromosome_1,_whole_genome_shotgun_sequence_3424	lcl|NC_068355.1_cds_XP_052260838.1_1413	152	-19.36	152	-19.36	1413	22	1212	865
CM035915.1_Dreissena_polymorpha_isolate_Duluth1_chromosome_1,_whole_genome_shotgun_sequence_3424	lcl|NC_068355.1_cds_XP_052260839.1_1414	152	-19.36	152	-19.36	1414	22	1212	865
CM035915.1_Dreissena_polymorpha_isolate_Duluth1_chromosome_1,_whole_genome_shotgun_sequence_3424	lcl|NC_068355.1_cds_XP_052260840.1_1415	152	-19.36	152	-19.36	1415	22	1212	865
CM035915.1_Dreissena_polymorpha_isolate_Duluth1_chromosome_1,_whole_genome_shotgun_sequence_3424	lcl|NC_068355.1_cds_XP_052260841.1_1416	152	-19.36	152	-19.36	1416	22	1212	865
CM035915.1_Dreissena_polymorpha_isolate_Duluth1_chromosome_1,_whole_genome_shotgun_sequence_3424	lcl|NC_068355.1_cds_XP_052261028.1_4268	295	-27.94	152	-16.24	4268	22	5652	724 4406
CM035915.1_Dreissena_polymorpha_isolate_Duluth1_chromosome_1,_whole_genome_shotgun_sequence_3424	lcl|NC_068355.1_cds_XP_052261029.1_4269	295	-27.94	152	-16.24	4269	22	5640	724 4394
CM035915.1_Dreissena_polymorpha_isolate_Duluth1_chromosome_1,_whole_genome_shotgun_sequence_3424	lcl|NC_068355.1_cds_XP_052261108.1_4452	152	-12.18	152	-12.18	4452	22	2091	148
CM035915.1_Dreissena_polymorpha_isolate_Duluth1_chromosome_1,_whole_genome_shotgun_sequence_3424	lcl|NC_068355.1_cds_XP_052261153.1_4295	301	-29.83	152	-17.98	4295	22	1365	289 802
CM035915.1_Dreissena_polymorpha_isolate_Duluth1_chromosome_1,_whole_genome_shotgun_sequence_3424	lcl|NC_068355.1_cds_XP_052261154.1_4286	301	-29.83	152	-17.98	4286	22	1365	289 802
CM035915.1_Dreissena_polymorpha_isolate_Duluth1_chromosome_1,_whole_genome_shotgun_sequence_3424	lcl|NC_068355.1_cds_XP_052262767.1_2818	152	-17.29	152	-17.29	2818	22	1440	622
CM035915.1_Dreissena_polymorpha_isolate_Duluth1_chromosome_1,_whole_genome_shotgun_sequence_3424	lcl|NC_068355.1_cds_XP_052263570.1_4691	152	-12.62	152	-12.62	4691	22	753	78
CM035915.1_Dreissena_polymorpha_isolate_Duluth1_chromosome_1,_whole_genome_shotgun_sequence_3424	lcl|NC_068355.1_cds_XP_052269017.1_366	152	-14.44	152	-14.44	366	22	3537	3176
CM035915.1_Dreissena_polymorpha_isolate_Duluth1_chromosome_1,_whole_genome_shotgun_sequence_3424	lcl|NC_068355.1_cds_XP_052269021.1_367	152	-14.44	152	-14.44	367	22	3468	3107
CM035915.1_Dreissena_polymorpha_isolate_Duluth1_chromosome_1,_whole_genome_shotgun_sequence_3424	lcl|NC_068355.1_cds_XP_052270123.1_1716	152	-16.28	152	-16.28	1716	22	1008	498
CM035915.1_Dreissena_polymorpha_isolate_Duluth1_chromosome_1,_whole_genome_shotgun_sequence_3424	lcl|NC_068355.1_cds_XP_052279053.1_1371	293	-26.27	152	-15.33	1371	22	2028	952 1472
CM035915.1_Dreissena_polymorpha_isolate_Duluth1_chromosome_1,_whole_genome_shotgun_sequence_3424	lcl|NC_068355.1_cds_XP_052279059.1_1372	293	-26.27	152	-15.33	1372	22	1767	691 1211
CM035915.1_Dreissena_polymorpha_isolate_Duluth1_chromosome_1,_whole_genome_shotgun_sequence_3424	lcl|NC_068355.1_cds_XP_052282689.1_1967	152	-12.87	152	-12.87	1967	22	3135	778
CM035915.1_Dreissena_polymorpha_isolate_Duluth1_chromosome_1,_whole_genome_shotgun_sequence_3424	lcl|NC_068355.1_cds_XP_052282699.1_1970	152	-12.87	152	-12.87	1970	22	3036	679
CM035915.1_Dreissena_polymorpha_isolate_Duluth1_chromosome_1,_whole_genome_shotgun_sequence_3424	lcl|NC_068355.1_cds_XP_052282706.1_1968	152	-12.87	152	-12.87	1968	22	3012	655
CM035915.1_Dreissena_polymorpha_isolate_Duluth1_chromosome_1,_whole_genome_shotgun_sequence_3424	lcl|NC_068355.1_cds_XP_052282714.1_1971	152	-12.87	152	-12.87	1971	22	2985	628
CM035915.1_Dreissena_polymorpha_isolate_Duluth1_chromosome_1,_whole_genome_shotgun_sequence_3424	lcl|NC_068355.1_cds_XP_052282723.1_1972	152	-12.87	152	-12.87	1972	22	2976	619
CM035915.1_Dreissena_polymorpha_isolate_Duluth1_chromosome_1,_whole_genome_shotgun_sequence_3424	lcl|NC_068355.1_cds_XP_052282730.1_1973	152	-12.87	152	-12.87	1973	22	2961	604
CM035915.1_Dreissena_polymorpha_isolate_Duluth1_chromosome_1,_whole_genome_shotgun_sequence_3424	lcl|NC_068355.1_cds_XP_052282739.1_1969	152	-12.87	152	-12.87	1969	22	2958	601
CM035915.1_Dreissena_polymorpha_isolate_Duluth1_chromosome_1,_whole_genome_shotgun_sequence_3424	lcl|NC_068355.1_cds_XP_052282750.1_1974	152	-12.87	152	-12.87	1974	22	2694	337
CM035915.1_Dreissena_polymorpha_isolate_Duluth1_chromosome_1,_whole_genome_shotgun_sequence_3424	lcl|NC_068355.1_cds_XP_052282759.1_1975	152	-12.87	152	-12.87	1975	22	2694	337
CM035915.1_Dreissena_polymorpha_isolate_Duluth1_chromosome_1,_whole_genome_shotgun_sequence_3424	lcl|NC_068355.1_cds_XP_052282766.1_1976	152	-12.87	152	-12.87	1976	22	2694	337
CM035915.1_Dreissena_polymorpha_isolate_Duluth1_chromosome_1,_whole_genome_shotgun_sequence_3424	lcl|NC_068355.1_cds_XP_052282775.1_1977	152	-12.87	152	-12.87	1977	22	2694	337
CM035915.1_Dreissena_polymorpha_isolate_Duluth1_chromosome_1,_whole_genome_shotgun_sequence_3424	lcl|NC_068355.1_cds_XP_052282782.1_1978	152	-12.87	152	-12.87	1978	22	2694	337
CM035915.1_Dreissena_polymorpha_isolate_Duluth1_chromosome_1,_whole_genome_shotgun_sequence_3424	lcl|NC_068355.1_cds_XP_052284764.1_2163	293	-31.1	152	-16	2163	22	6156	3715 5390
CM035915.1_Dreissena_polymorpha_isolate_Duluth1_chromosome_1,_whole_genome_shotgun_sequence_3424	lcl|NC_068355.1_cds_XP_052284771.1_2164	293	-31.1	152	-16	2164	22	5859	3715 5390
CM035915.1_Dreissena_polymorpha_isolate_Duluth1_chromosome_1,_whole_genome_shotgun_sequence_3424	lcl|NC_068355.1_cds_XP_052284778.1_2161	293	-31.1	152	-16	2161	22	5649	3715 4883
CM035915.1_Dreissena_polymorpha_isolate_Duluth1_chromosome_1,_whole_genome_shotgun_sequence_3424	lcl|NC_068355.1_cds_XP_052284786.1_2162	152	-15.1	152	-15.1	2162	22	5517	3715
CM035915.1_Dreissena_polymorpha_isolate_Duluth1_chromosome_1,_whole_genome_shotgun_sequence_3424	lcl|NC_068355.1_cds_XP_052284787.1_2160	293	-31.1	152	-16	2160	22	5310	3715 4544
CM035915.1_Dreissena_polymorpha_isolate_Duluth1_chromosome_1,_whole_genome_shotgun_sequence_3617	lcl|NC_068355.1_cds_XP_052214233.1_2642	300	-41.9	152	-22.28	2642	22	1923	1498 914
CM035915.1_Dreissena_polymorpha_isolate_Duluth1_chromosome_1,_whole_genome_shotgun_sequence_3617	lcl|NC_068355.1_cds_XP_052214238.1_2643	300	-41.9	152	-22.28	2643	22	1590	1165 581
CM035915.1_Dreissena_polymorpha_isolate_Duluth1_chromosome_1,_whole_genome_shotgun_sequence_3617	lcl|NC_068355.1_cds_XP_052219029.1_3790	152	-26.45	152	-26.45	3790	22	789	176
CM035915.1_Dreissena_polymorpha_isolate_Duluth1_chromosome_1,_whole_genome_shotgun_sequence_3617	lcl|NC_068355.1_cds_XP_052222238.1_3466	449	-77.57	152	-26.61	3466	22	2835	2735 2344 171
CM035915.1_Dreissena_polymorpha_isolate_Duluth1_chromosome_1,_whole_genome_shotgun_sequence_3617	lcl|NC_068355.1_cds_XP_052222245.1_3467	300	-50.96	152	-26.46	3467	22	2832	2732 171
CM035915.1_Dreissena_polymorpha_isolate_Duluth1_chromosome_1,_whole_genome_shotgun_sequence_3617	lcl|NC_068355.1_cds_XP_052223781.1_3632	152	-20.63	152	-20.63	3632	22	852	321
CM035915.1_Dreissena_polymorpha_isolate_Duluth1_chromosome_1,_whole_genome_shotgun_sequence_3617	lcl|NC_068355.1_cds_XP_052238621.1_5572	293	-39.05	152	-20.15	5572	22	2616	1329 1424
CM035915.1_Dreissena_polymorpha_isolate_Duluth1_chromosome_1,_whole_genome_shotgun_sequence_3617	lcl|NC_068355.1_cds_XP_052242295.1_6015	152	-22.52	152	-22.52	6015	22	1437	1141
CM035915.1_Dreissena_polymorpha_isolate_Duluth1_chromosome_1,_whole_genome_shotgun_sequence_3617	lcl|NC_068355.1_cds_XP_052242302.1_6016	152	-22.52	152	-22.52	6016	22	1353	1141
CM035915.1_Dreissena_polymorpha_isolate_Duluth1_chromosome_1,_whole_genome_shotgun_sequence_3617	lcl|NC_068355.1_cds_XP_052243268.1_6135	294	-40.37	152	-21.92	6135	22	13146	7221 8066
CM035915.1_Dreissena_polymorpha_isolate_Duluth1_chromosome_1,_whole_genome_shotgun_sequence_3617	lcl|NC_068355.1_cds_XP_052243277.1_6136	294	-40.37	152	-21.92	6136	22	13143	7221 8066
CM035915.1_Dreissena_polymorpha_isolate_Duluth1_chromosome_1,_whole_genome_shotgun_sequence_3617	lcl|NC_068355.1_cds_XP_052243285.1_6137	294	-40.37	152	-21.92	6137	22	13122	7197 8042
CM035915.1_Dreissena_polymorpha_isolate_Duluth1_chromosome_1,_whole_genome_shotgun_sequence_3617	lcl|NC_068355.1_cds_XP_052246004.1_5930	152	-22.9	152	-22.9	5930	22	3492	3442
CM035915.1_Dreissena_polymorpha_isolate_Duluth1_chromosome_1,_whole_genome_shotgun_sequence_3617	lcl|NC_068355.1_cds_XP_052247925.1_6590	152	-20.18	152	-20.18	6590	22	1872	1102
CM035915.1_Dreissena_polymorpha_isolate_Duluth1_chromosome_1,_whole_genome_shotgun_sequence_3617	lcl|NC_068355.1_cds_XP_052249845.1_6812	152	-22.3	152	-22.3	6812	22	1341	631
CM035915.1_Dreissena_polymorpha_isolate_Duluth1_chromosome_1,_whole_genome_shotgun_sequence_3617	lcl|NC_068355.1_cds_XP_052249852.1_6813	152	-22.3	152	-22.3	6813	22	1341	631
CM035915.1_Dreissena_polymorpha_isolate_Duluth1_chromosome_1,_whole_genome_shotgun_sequence_3617	lcl|NC_068355.1_cds_XP_052250952.1_6899	152	-24.53	152	-24.53	6899	22	3108	35
CM035915.1_Dreissena_polymorpha_isolate_Duluth1_chromosome_1,_whole_genome_shotgun_sequence_3617	lcl|NC_068355.1_cds_XP_052251008.1_6922	152	-24.53	152	-24.53	6922	22	3108	35
CM035915.1_Dreissena_polymorpha_isolate_Duluth1_chromosome_1,_whole_genome_shotgun_sequence_3617	lcl|NC_068355.1_cds_XP_052251024.1_6924	152	-24.53	152	-24.53	6924	22	3108	35
CM035915.1_Dreissena_polymorpha_isolate_Duluth1_chromosome_1,_whole_genome_shotgun_sequence_3617	lcl|NC_068355.1_cds_XP_052253597.1_7224	152	-19.46	152	-19.46	7224	22	1521	1078
CM035915.1_Dreissena_polymorpha_isolate_Duluth1_chromosome_1,_whole_genome_shotgun_sequence_3617	lcl|NC_068355.1_cds_XP_052253743.1_7245	152	-20.36	152	-20.36	7245	22	1302	1079
CM035915.1_Dreissena_polymorpha_isolate_Duluth1_chromosome_1,_whole_genome_shotgun_sequence_3617	lcl|NC_068355.1_cds_XP_052253751.1_7246	152	-20.36	152	-20.36	7246	22	1155	932
CM035915.1_Dreissena_polymorpha_isolate_Duluth1_chromosome_1,_whole_genome_shotgun_sequence_3617	lcl|NC_068355.1_cds_XP_052253760.1_7247	152	-20.36	152	-20.36	7247	22	1071	848
CM035915.1_Dreissena_polymorpha_isolate_Duluth1_chromosome_1,_whole_genome_shotgun_sequence_3617	lcl|NC_068355.1_cds_XP_052253763.1_7248	152	-20.36	152	-20.36	7248	22	1071	848
CM035915.1_Dreissena_polymorpha_isolate_Duluth1_chromosome_1,_whole_genome_shotgun_sequence_3617	lcl|NC_068355.1_cds_XP_052257985.1_7011	152	-17.55	152	-17.55	7011	22	1425	82
CM035915.1_Dreissena_polymorpha_isolate_Duluth1_chromosome_1,_whole_genome_shotgun_sequence_3617	lcl|NC_068355.1_cds_XP_052259955.1_7268	152	-19.46	152	-19.46	7268	22	1506	1063
CM035915.1_Dreissena_polymorpha_isolate_Duluth1_chromosome_1,_whole_genome_shotgun_sequence_3617	lcl|NC_068355.1_cds_XP_052260318.1_8464	152	-22.6	152	-22.6	8464	22	2130	1372
CM035915.1_Dreissena_polymorpha_isolate_Duluth1_chromosome_1,_whole_genome_shotgun_sequence_3617	lcl|NC_068355.1_cds_XP_052262996.1_3526	152	-22.24	152	-22.24	3526	22	990	464
CM035915.1_Dreissena_polymorpha_isolate_Duluth1_chromosome_1,_whole_genome_shotgun_sequence_3617	lcl|NC_068355.1_cds_XP_052266404.1_1433	152	-19.73	152	-19.73	1433	22	2469	1582
CM035915.1_Dreissena_polymorpha_isolate_Duluth1_chromosome_1,_whole_genome_shotgun_sequence_3617	lcl|NC_068355.1_cds_XP_052271021.1_575	152	-22.77	152	-22.77	575	22	1056	462
CM035915.1_Dreissena_polymorpha_isolate_Duluth1_chromosome_1,_whole_genome_shotgun_sequence_3617	lcl|NC_068355.1_cds_XP_052272448.1_714	152	-22.3	152	-22.3	714	22	1698	1004
CM035915.1_Dreissena_polymorpha_isolate_Duluth1_chromosome_1,_whole_genome_shotgun_sequence_3617	lcl|NC_068356.1_cds_XP_052261473.1_9233	152	-24.43	152	-24.43	9233	22	4293	2638
CM035916.1_Dreissena_polymorpha_isolate_Duluth1_chromosome_2,_whole_genome_shotgun_sequence_6536	lcl|NC_068355.1_cds_XP_052212633.1_2480	152	-18.23	152	-18.23	2480	23	1935	1155
CM035916.1_Dreissena_polymorpha_isolate_Duluth1_chromosome_2,_whole_genome_shotgun_sequence_6536	lcl|NC_068355.1_cds_XP_052212641.1_2481	152	-18.23	152	-18.23	2481	23	1935	1155
CM035916.1_Dreissena_polymorpha_isolate_Duluth1_chromosome_2,_whole_genome_shotgun_sequence_6536	lcl|NC_068355.1_cds_XP_052212642.1_2482	152	-18.23	152	-18.23	2482	23	1935	1155
CM035916.1_Dreissena_polymorpha_isolate_Duluth1_chromosome_2,_whole_genome_shotgun_sequence_6536	lcl|NC_068355.1_cds_XP_052212648.1_2483	152	-18.23	152	-18.23	2483	23	1935	1155
CM035916.1_Dreissena_polymorpha_isolate_Duluth1_chromosome_2,_whole_genome_shotgun_sequence_6536	lcl|NC_068355.1_cds_XP_052212653.1_2484	152	-18.23	152	-18.23	2484	23	1935	1155
CM035916.1_Dreissena_polymorpha_isolate_Duluth1_chromosome_2,_whole_genome_shotgun_sequence_6536	lcl|NC_068355.1_cds_XP_052212657.1_2485	152	-18.23	152	-18.23	2485	23	1935	1155
CM035916.1_Dreissena_polymorpha_isolate_Duluth1_chromosome_2,_whole_genome_shotgun_sequence_6536	lcl|NC_068355.1_cds_XP_052212667.1_2486	152	-18.23	152	-18.23	2486	23	1935	1155
CM035916.1_Dreissena_polymorpha_isolate_Duluth1_chromosome_2,_whole_genome_shotgun_sequence_6536	lcl|NC_068355.1_cds_XP_052214089.1_2638	152	-22.32	152	-22.32	2638	23	3432	784
CM035916.1_Dreissena_polymorpha_isolate_Duluth1_chromosome_2,_whole_genome_shotgun_sequence_6536	lcl|NC_068355.1_cds_XP_052214094.1_2637	152	-22.32	152	-22.32	2637	23	3432	784
CM035916.1_Dreissena_polymorpha_isolate_Duluth1_chromosome_2,_whole_genome_shotgun_sequence_6536	lcl|NC_068355.1_cds_XP_052214102.1_2631	152	-22.32	152	-22.32	2631	23	3432	784
CM035916.1_Dreissena_polymorpha_isolate_Duluth1_chromosome_2,_whole_genome_shotgun_sequence_6536	lcl|NC_068355.1_cds_XP_052214112.1_2629	152	-22.32	152	-22.32	2629	23	3432	784
CM035916.1_Dreissena_polymorpha_isolate_Duluth1_chromosome_2,_whole_genome_shotgun_sequence_6536	lcl|NC_068355.1_cds_XP_052214118.1_2634	152	-22.32	152	-22.32	2634	23	3432	784
CM035916.1_Dreissena_polymorpha_isolate_Duluth1_chromosome_2,_whole_genome_shotgun_sequence_6536	lcl|NC_068355.1_cds_XP_052214125.1_2636	152	-22.32	152	-22.32	2636	23	3432	784
CM035916.1_Dreissena_polymorpha_isolate_Duluth1_chromosome_2,_whole_genome_shotgun_sequence_6536	lcl|NC_068355.1_cds_XP_052214136.1_2639	152	-22.32	152	-22.32	2639	23	3369	784
CM035916.1_Dreissena_polymorpha_isolate_Duluth1_chromosome_2,_whole_genome_shotgun_sequence_6536	lcl|NC_068355.1_cds_XP_052214146.1_2640	152	-22.32	152	-22.32	2640	23	3360	784
CM035916.1_Dreissena_polymorpha_isolate_Duluth1_chromosome_2,_whole_genome_shotgun_sequence_6536	lcl|NC_068355.1_cds_XP_052214154.1_2630	152	-22.32	152	-22.32	2630	23	3360	784
CM035916.1_Dreissena_polymorpha_isolate_Duluth1_chromosome_2,_whole_genome_shotgun_sequence_6536	lcl|NC_068355.1_cds_XP_052214155.1_2628	152	-22.32	152	-22.32	2628	23	3360	784
CM035916.1_Dreissena_polymorpha_isolate_Duluth1_chromosome_2,_whole_genome_shotgun_sequence_6536	lcl|NC_068355.1_cds_XP_052214157.1_2625	152	-22.32	152	-22.32	2625	23	3360	784
CM035916.1_Dreissena_polymorpha_isolate_Duluth1_chromosome_2,_whole_genome_shotgun_sequence_6536	lcl|NC_068355.1_cds_XP_052214163.1_2624	152	-22.32	152	-22.32	2624	23	3360	784
CM035916.1_Dreissena_polymorpha_isolate_Duluth1_chromosome_2,_whole_genome_shotgun_sequence_6536	lcl|NC_068355.1_cds_XP_052214174.1_2627	152	-22.32	152	-22.32	2627	23	3360	784
CM035916.1_Dreissena_polymorpha_isolate_Duluth1_chromosome_2,_whole_genome_shotgun_sequence_6536	lcl|NC_068355.1_cds_XP_052214185.1_2641	152	-22.32	152	-22.32	2641	23	3318	784
CM035916.1_Dreissena_polymorpha_isolate_Duluth1_chromosome_2,_whole_genome_shotgun_sequence_6536	lcl|NC_068355.1_cds_XP_052214195.1_2635	152	-22.32	152	-22.32	2635	23	3318	784
CM035916.1_Dreissena_polymorpha_isolate_Duluth1_chromosome_2,_whole_genome_shotgun_sequence_6536	lcl|NC_068355.1_cds_XP_052214205.1_2633	152	-22.32	152	-22.32	2633	23	3318	784
CM035916.1_Dreissena_polymorpha_isolate_Duluth1_chromosome_2,_whole_genome_shotgun_sequence_6536	lcl|NC_068355.1_cds_XP_052214213.1_2626	152	-22.32	152	-22.32	2626	23	3297	784
CM035916.1_Dreissena_polymorpha_isolate_Duluth1_chromosome_2,_whole_genome_shotgun_sequence_6536	lcl|NC_068355.1_cds_XP_052214221.1_2632	152	-22.32	152	-22.32	2632	23	3246	784
CM035916.1_Dreissena_polymorpha_isolate_Duluth1_chromosome_2,_whole_genome_shotgun_sequence_6536	lcl|NC_068355.1_cds_XP_052214734.1_2712	152	-18.64	152	-18.64	2712	23	1599	92
CM035916.1_Dreissena_polymorpha_isolate_Duluth1_chromosome_2,_whole_genome_shotgun_sequence_6536	lcl|NC_068355.1_cds_XP_052214844.1_2730	445	-55.93	152	-21.59	2730	23	2088	1296 1679 264
CM035916.1_Dreissena_polymorpha_isolate_Duluth1_chromosome_2,_whole_genome_shotgun_sequence_6536	lcl|NC_068355.1_cds_XP_052214853.1_2731	445	-55.93	152	-21.59	2731	23	1923	1296 1679 264
CM035916.1_Dreissena_polymorpha_isolate_Duluth1_chromosome_2,_whole_genome_shotgun_sequence_6536	lcl|NC_068355.1_cds_XP_052214862.1_2729	445	-55.93	152	-21.59	2729	23	1923	1131 1514 264
CM035916.1_Dreissena_polymorpha_isolate_Duluth1_chromosome_2,_whole_genome_shotgun_sequence_6536	lcl|NC_068355.1_cds_XP_052218029.1_3047	152	-20.89	152	-20.89	3047	23	1572	480
CM035916.1_Dreissena_polymorpha_isolate_Duluth1_chromosome_2,_whole_genome_shotgun_sequence_6536	lcl|NC_068355.1_cds_XP_052218036.1_3048	152	-20.89	152	-20.89	3048	23	1572	480
CM035916.1_Dreissena_polymorpha_isolate_Duluth1_chromosome_2,_whole_genome_shotgun_sequence_6536	lcl|NC_068355.1_cds_XP_052218044.1_3049	152	-20.89	152	-20.89	3049	23	1572	480
CM035916.1_Dreissena_polymorpha_isolate_Duluth1_chromosome_2,_whole_genome_shotgun_sequence_6536	lcl|NC_068355.1_cds_XP_052218054.1_3046	152	-20.89	152	-20.89	3046	23	1461	480
CM035916.1_Dreissena_polymorpha_isolate_Duluth1_chromosome_2,_whole_genome_shotgun_sequence_6536	lcl|NC_068355.1_cds_XP_052219781.1_3255	152	-18.28	152	-18.28	3255	23	7995	1504
CM035916.1_Dreissena_polymorpha_isolate_Duluth1_chromosome_2,_whole_genome_shotgun_sequence_6536	lcl|NC_068355.1_cds_XP_052219792.1_3254	152	-18.28	152	-18.28	3254	23	7722	1231
CM035916.1_Dreissena_polymorpha_isolate_Duluth1_chromosome_2,_whole_genome_shotgun_sequence_6536	lcl|NC_068355.1_cds_XP_052219803.1_3256	152	-18.28	152	-18.28	3256	23	7683	1192
CM035916.1_Dreissena_polymorpha_isolate_Duluth1_chromosome_2,_whole_genome_shotgun_sequence_6536	lcl|NC_068355.1_cds_XP_052221956.1_3438	152	-27.01	152	-27.01	3438	23	1668	161
CM035916.1_Dreissena_polymorpha_isolate_Duluth1_chromosome_2,_whole_genome_shotgun_sequence_6536	lcl|NC_068355.1_cds_XP_052221967.1_3439	152	-27.01	152	-27.01	3439	23	1668	161
CM035916.1_Dreissena_polymorpha_isolate_Duluth1_chromosome_2,_whole_genome_shotgun_sequence_6536	lcl|NC_068355.1_cds_XP_052221977.1_3440	152	-27.01	152	-27.01	3440	23	1668	161
CM035916.1_Dreissena_polymorpha_isolate_Duluth1_chromosome_2,_whole_genome_shotgun_sequence_6536	lcl|NC_068355.1_cds_XP_052221986.1_3441	152	-27.01	152	-27.01	3441	23	1668	161
CM035916.1_Dreissena_polymorpha_isolate_Duluth1_chromosome_2,_whole_genome_shotgun_sequence_6536	lcl|NC_068355.1_cds_XP_052221995.1_3442	152	-27.01	152	-27.01	3442	23	1668	161
CM035916.1_Dreissena_polymorpha_isolate_Duluth1_chromosome_2,_whole_genome_shotgun_sequence_6536	lcl|NC_068355.1_cds_XP_052222003.1_3443	152	-27.01	152	-27.01	3443	23	1668	161
CM035916.1_Dreissena_polymorpha_isolate_Duluth1_chromosome_2,_whole_genome_shotgun_sequence_6536	lcl|NC_068355.1_cds_XP_052222271.1_3882	295	-40.6	152	-22.69	3882	23	2118	505 1010
CM035916.1_Dreissena_polymorpha_isolate_Duluth1_chromosome_2,_whole_genome_shotgun_sequence_6536	lcl|NC_068355.1_cds_XP_052223464.1_3592	293	-40.51	152	-21.08	3592	23	1212	457 434
CM035916.1_Dreissena_polymorpha_isolate_Duluth1_chromosome_2,_whole_genome_shotgun_sequence_6536	lcl|NC_068355.1_cds_XP_052223471.1_3594	293	-40.51	152	-21.08	3594	23	1188	457 434
CM035916.1_Dreissena_polymorpha_isolate_Duluth1_chromosome_2,_whole_genome_shotgun_sequence_6536	lcl|NC_068355.1_cds_XP_052223477.1_3593	293	-40.51	152	-21.08	3593	23	1083	457 434
CM035916.1_Dreissena_polymorpha_isolate_Duluth1_chromosome_2,_whole_genome_shotgun_sequence_6536	lcl|NC_068355.1_cds_XP_052223525.1_3601	152	-27.01	152	-27.01	3601	23	1668	161
CM035916.1_Dreissena_polymorpha_isolate_Duluth1_chromosome_2,_whole_genome_shotgun_sequence_6536	lcl|NC_068355.1_cds_XP_052223529.1_3602	152	-27.01	152	-27.01	3602	23	1668	161
CM035916.1_Dreissena_polymorpha_isolate_Duluth1_chromosome_2,_whole_genome_shotgun_sequence_6536	lcl|NC_068355.1_cds_XP_052223538.1_3603	152	-27.01	152	-27.01	3603	23	1668	161
CM035916.1_Dreissena_polymorpha_isolate_Duluth1_chromosome_2,_whole_genome_shotgun_sequence_6536	lcl|NC_068355.1_cds_XP_052223549.1_3604	152	-27.01	152	-27.01	3604	23	1668	161
CM035916.1_Dreissena_polymorpha_isolate_Duluth1_chromosome_2,_whole_genome_shotgun_sequence_6536	lcl|NC_068355.1_cds_XP_052223556.1_3605	152	-27.01	152	-27.01	3605	23	1668	161
CM035916.1_Dreissena_polymorpha_isolate_Duluth1_chromosome_2,_whole_genome_shotgun_sequence_6536	lcl|NC_068355.1_cds_XP_052223564.1_3606	152	-27.01	152	-27.01	3606	23	1668	161
CM035916.1_Dreissena_polymorpha_isolate_Duluth1_chromosome_2,_whole_genome_shotgun_sequence_6536	lcl|NC_068355.1_cds_XP_052224165.1_3678	152	-20.33	152	-20.33	3678	23	1479	842
CM035916.1_Dreissena_polymorpha_isolate_Duluth1_chromosome_2,_whole_genome_shotgun_sequence_6536	lcl|NC_068355.1_cds_XP_052224173.1_3679	152	-20.33	152	-20.33	3679	23	1410	773
CM035916.1_Dreissena_polymorpha_isolate_Duluth1_chromosome_2,_whole_genome_shotgun_sequence_6536	lcl|NC_068355.1_cds_XP_052224181.1_3680	152	-20.33	152	-20.33	3680	23	1410	773
CM035916.1_Dreissena_polymorpha_isolate_Duluth1_chromosome_2,_whole_genome_shotgun_sequence_6536	lcl|NC_068355.1_cds_XP_052224188.1_3681	152	-20.33	152	-20.33	3681	23	1410	773
CM035916.1_Dreissena_polymorpha_isolate_Duluth1_chromosome_2,_whole_genome_shotgun_sequence_6536	lcl|NC_068355.1_cds_XP_052224194.1_3682	152	-20.33	152	-20.33	3682	23	1410	773
CM035916.1_Dreissena_polymorpha_isolate_Duluth1_chromosome_2,_whole_genome_shotgun_sequence_6536	lcl|NC_068355.1_cds_XP_052224201.1_3683	152	-20.33	152	-20.33	3683	23	1410	773
CM035916.1_Dreissena_polymorpha_isolate_Duluth1_chromosome_2,_whole_genome_shotgun_sequence_6536	lcl|NC_068355.1_cds_XP_052224208.1_3684	152	-20.33	152	-20.33	3684	23	1410	773
CM035916.1_Dreissena_polymorpha_isolate_Duluth1_chromosome_2,_whole_genome_shotgun_sequence_6536	lcl|NC_068355.1_cds_XP_052225199.1_3829	295	-36.78	152	-20.11	3829	23	6249	2873 1265
CM035916.1_Dreissena_polymorpha_isolate_Duluth1_chromosome_2,_whole_genome_shotgun_sequence_6536	lcl|NC_068355.1_cds_XP_052225204.1_3828	295	-36.78	152	-20.11	3828	23	6246	2873 1265
CM035916.1_Dreissena_polymorpha_isolate_Duluth1_chromosome_2,_whole_genome_shotgun_sequence_6536	lcl|NC_068355.1_cds_XP_052225213.1_3830	295	-36.78	152	-20.11	3830	23	6216	2873 1265
CM035916.1_Dreissena_polymorpha_isolate_Duluth1_chromosome_2,_whole_genome_shotgun_sequence_6536	lcl|NC_068355.1_cds_XP_052225215.1_3831	295	-36.78	152	-20.11	3831	23	6093	2873 1265
CM035916.1_Dreissena_polymorpha_isolate_Duluth1_chromosome_2,_whole_genome_shotgun_sequence_6536	lcl|NC_068355.1_cds_XP_052225226.1_3816	295	-36.78	152	-20.11	3816	23	6081	2873 1265
CM035916.1_Dreissena_polymorpha_isolate_Duluth1_chromosome_2,_whole_genome_shotgun_sequence_6536	lcl|NC_068355.1_cds_XP_052225235.1_3818	295	-36.78	152	-20.11	3818	23	6069	2861 1265
CM035916.1_Dreissena_polymorpha_isolate_Duluth1_chromosome_2,_whole_genome_shotgun_sequence_6536	lcl|NC_068355.1_cds_XP_052225243.1_3817	295	-36.78	152	-20.11	3817	23	6045	2837 1265
CM035916.1_Dreissena_polymorpha_isolate_Duluth1_chromosome_2,_whole_genome_shotgun_sequence_6536	lcl|NC_068355.1_cds_XP_052226060.1_3898	152	-17.89	152	-17.89	3898	23	2022	1551
CM035916.1_Dreissena_polymorpha_isolate_Duluth1_chromosome_2,_whole_genome_shotgun_sequence_6536	lcl|NC_068355.1_cds_XP_052226063.1_3899	152	-17.89	152	-17.89	3899	23	2022	1551
CM035916.1_Dreissena_polymorpha_isolate_Duluth1_chromosome_2,_whole_genome_shotgun_sequence_6536	lcl|NC_068355.1_cds_XP_052226073.1_3900	152	-17.89	152	-17.89	3900	23	2022	1551
CM035916.1_Dreissena_polymorpha_isolate_Duluth1_chromosome_2,_whole_genome_shotgun_sequence_6536	lcl|NC_068355.1_cds_XP_052226134.1_3906	152	-15.57	152	-15.57	3906	23	2061	1097
CM035916.1_Dreissena_polymorpha_isolate_Duluth1_chromosome_2,_whole_genome_shotgun_sequence_6536	lcl|NC_068355.1_cds_XP_052226357.1_3955	152	-17.91	152	-17.91	3955	23	4290	505
CM035916.1_Dreissena_polymorpha_isolate_Duluth1_chromosome_2,_whole_genome_shotgun_sequence_6536	lcl|NC_068355.1_cds_XP_052229103.1_4505	152	-20.07	152	-20.07	4505	23	927	603
CM035916.1_Dreissena_polymorpha_isolate_Duluth1_chromosome_2,_whole_genome_shotgun_sequence_6536	lcl|NC_068355.1_cds_XP_052229111.1_4506	152	-20.07	152	-20.07	4506	23	927	603
CM035916.1_Dreissena_polymorpha_isolate_Duluth1_chromosome_2,_whole_genome_shotgun_sequence_6536	lcl|NC_068355.1_cds_XP_052229121.1_4507	152	-20.07	152	-20.07	4507	23	864	540
CM035916.1_Dreissena_polymorpha_isolate_Duluth1_chromosome_2,_whole_genome_shotgun_sequence_6536	lcl|NC_068355.1_cds_XP_052229130.1_4524	297	-41.46	152	-21.39	4524	23	822	603 732
CM035916.1_Dreissena_polymorpha_isolate_Duluth1_chromosome_2,_whole_genome_shotgun_sequence_6536	lcl|NC_068355.1_cds_XP_052229140.1_4525	297	-42.87	152	-22.8	4525	23	753	603 732
CM035916.1_Dreissena_polymorpha_isolate_Duluth1_chromosome_2,_whole_genome_shotgun_sequence_6536	lcl|NC_068355.1_cds_XP_052229148.1_4508	152	-20.07	152	-20.07	4508	23	618	294
CM035916.1_Dreissena_polymorpha_isolate_Duluth1_chromosome_2,_whole_genome_shotgun_sequence_6536	lcl|NC_068355.1_cds_XP_052229158.1_4509	152	-20.07	152	-20.07	4509	23	618	294
CM035916.1_Dreissena_polymorpha_isolate_Duluth1_chromosome_2,_whole_genome_shotgun_sequence_6536	lcl|NC_068355.1_cds_XP_052229169.1_4510	152	-20.07	152	-20.07	4510	23	618	294
CM035916.1_Dreissena_polymorpha_isolate_Duluth1_chromosome_2,_whole_genome_shotgun_sequence_6536	lcl|NC_068355.1_cds_XP_052229171.1_4511	152	-20.07	152	-20.07	4511	23	618	294
CM035916.1_Dreissena_polymorpha_isolate_Duluth1_chromosome_2,_whole_genome_shotgun_sequence_6536	lcl|NC_068355.1_cds_XP_052229172.1_4512	152	-20.07	152	-20.07	4512	23	618	294
CM035916.1_Dreissena_polymorpha_isolate_Duluth1_chromosome_2,_whole_genome_shotgun_sequence_6536	lcl|NC_068355.1_cds_XP_052229173.1_4513	152	-20.07	152	-20.07	4513	23	618	294
CM035916.1_Dreissena_polymorpha_isolate_Duluth1_chromosome_2,_whole_genome_shotgun_sequence_6536	lcl|NC_068355.1_cds_XP_052229174.1_4514	152	-20.07	152	-20.07	4514	23	618	294
CM035916.1_Dreissena_polymorpha_isolate_Duluth1_chromosome_2,_whole_genome_shotgun_sequence_6536	lcl|NC_068355.1_cds_XP_052229175.1_4515	152	-20.07	152	-20.07	4515	23	618	294
CM035916.1_Dreissena_polymorpha_isolate_Duluth1_chromosome_2,_whole_genome_shotgun_sequence_6536	lcl|NC_068355.1_cds_XP_052229176.1_4516	152	-20.07	152	-20.07	4516	23	618	294
CM035916.1_Dreissena_polymorpha_isolate_Duluth1_chromosome_2,_whole_genome_shotgun_sequence_6536	lcl|NC_068355.1_cds_XP_052229177.1_4517	152	-20.07	152	-20.07	4517	23	618	294
CM035916.1_Dreissena_polymorpha_isolate_Duluth1_chromosome_2,_whole_genome_shotgun_sequence_6536	lcl|NC_068355.1_cds_XP_052229178.1_4518	152	-20.07	152	-20.07	4518	23	618	294
CM035916.1_Dreissena_polymorpha_isolate_Duluth1_chromosome_2,_whole_genome_shotgun_sequence_6536	lcl|NC_068355.1_cds_XP_052229179.1_4519	152	-20.07	152	-20.07	4519	23	618	294
CM035916.1_Dreissena_polymorpha_isolate_Duluth1_chromosome_2,_whole_genome_shotgun_sequence_6536	lcl|NC_068355.1_cds_XP_052229180.1_4520	152	-20.07	152	-20.07	4520	23	618	294
CM035916.1_Dreissena_polymorpha_isolate_Duluth1_chromosome_2,_whole_genome_shotgun_sequence_6536	lcl|NC_068355.1_cds_XP_052229181.1_4521	152	-20.07	152	-20.07	4521	23	618	294
CM035916.1_Dreissena_polymorpha_isolate_Duluth1_chromosome_2,_whole_genome_shotgun_sequence_6536	lcl|NC_068355.1_cds_XP_052229182.1_4522	152	-20.07	152	-20.07	4522	23	618	294
CM035916.1_Dreissena_polymorpha_isolate_Duluth1_chromosome_2,_whole_genome_shotgun_sequence_6536	lcl|NC_068355.1_cds_XP_052229183.1_4523	152	-20.07	152	-20.07	4523	23	618	294
CM035916.1_Dreissena_polymorpha_isolate_Duluth1_chromosome_2,_whole_genome_shotgun_sequence_6536	lcl|NC_068355.1_cds_XP_052232779.1_4916	152	-20.81	152	-20.81	4916	23	2340	79
CM035916.1_Dreissena_polymorpha_isolate_Duluth1_chromosome_2,_whole_genome_shotgun_sequence_6536	lcl|NC_068355.1_cds_XP_052235814.1_946	598	-68.38	152	-18.9	946	23	711	307 535 195 423
CM035916.1_Dreissena_polymorpha_isolate_Duluth1_chromosome_2,_whole_genome_shotgun_sequence_6536	lcl|NC_068355.1_cds_XP_052236189.1_5225	292	-36.9	152	-21.5	5225	23	879	337 111
CM035916.1_Dreissena_polymorpha_isolate_Duluth1_chromosome_2,_whole_genome_shotgun_sequence_6536	lcl|NC_068355.1_cds_XP_052236196.1_5226	292	-36.9	152	-21.5	5226	23	879	337 111
CM035916.1_Dreissena_polymorpha_isolate_Duluth1_chromosome_2,_whole_genome_shotgun_sequence_6536	lcl|NC_068355.1_cds_XP_052237859.1_5457	152	-18.87	152	-18.87	5457	23	1167	1010
CM035916.1_Dreissena_polymorpha_isolate_Duluth1_chromosome_2,_whole_genome_shotgun_sequence_6536	lcl|NC_068355.1_cds_XP_052237938.1_5510	152	-14.51	152	-14.51	5510	23	1578	225
CM035916.1_Dreissena_polymorpha_isolate_Duluth1_chromosome_2,_whole_genome_shotgun_sequence_6536	lcl|NC_068355.1_cds_XP_052238511.1_5593	152	-21.08	152	-21.08	5593	23	1179	122
CM035916.1_Dreissena_polymorpha_isolate_Duluth1_chromosome_2,_whole_genome_shotgun_sequence_6536	lcl|NC_068355.1_cds_XP_052238518.1_5594	152	-21.08	152	-21.08	5594	23	1095	38
CM035916.1_Dreissena_polymorpha_isolate_Duluth1_chromosome_2,_whole_genome_shotgun_sequence_6536	lcl|NC_068355.1_cds_XP_052240566.1_5816	295	-33.36	152	-18.27	5816	23	3792	2192 457
CM035916.1_Dreissena_polymorpha_isolate_Duluth1_chromosome_2,_whole_genome_shotgun_sequence_6536	lcl|NC_068355.1_cds_XP_052240577.1_5812	295	-33.36	152	-18.27	5812	23	3768	2192 457
CM035916.1_Dreissena_polymorpha_isolate_Duluth1_chromosome_2,_whole_genome_shotgun_sequence_6536	lcl|NC_068355.1_cds_XP_052240580.1_5811	295	-33.36	152	-18.27	5811	23	3765	2165 430
CM035916.1_Dreissena_polymorpha_isolate_Duluth1_chromosome_2,_whole_genome_shotgun_sequence_6536	lcl|NC_068355.1_cds_XP_052240589.1_5814	295	-33.36	152	-18.27	5814	23	3747	2192 457
CM035916.1_Dreissena_polymorpha_isolate_Duluth1_chromosome_2,_whole_genome_shotgun_sequence_6536	lcl|NC_068355.1_cds_XP_052240599.1_5815	295	-33.36	152	-18.27	5815	23	3705	2192 457
CM035916.1_Dreissena_polymorpha_isolate_Duluth1_chromosome_2,_whole_genome_shotgun_sequence_6536	lcl|NC_068355.1_cds_XP_052240607.1_5820	295	-33.36	152	-18.27	5820	23	3666	2192 457
CM035916.1_Dreissena_polymorpha_isolate_Duluth1_chromosome_2,_whole_genome_shotgun_sequence_6536	lcl|NC_068355.1_cds_XP_052240617.1_5813	295	-33.36	152	-18.27	5813	23	3660	2192 457
CM035916.1_Dreissena_polymorpha_isolate_Duluth1_chromosome_2,_whole_genome_shotgun_sequence_6536	lcl|NC_068355.1_cds_XP_052240628.1_5819	295	-33.36	152	-18.27	5819	23	3621	2192 457
CM035916.1_Dreissena_polymorpha_isolate_Duluth1_chromosome_2,_whole_genome_shotgun_sequence_6536	lcl|NC_068355.1_cds_XP_052240636.1_5818	295	-33.36	152	-18.27	5818	23	3591	2192 457
CM035916.1_Dreissena_polymorpha_isolate_Duluth1_chromosome_2,_whole_genome_shotgun_sequence_6536	lcl|NC_068355.1_cds_XP_052240644.1_5821	295	-33.36	152	-18.27	5821	23	3576	2192 457
CM035916.1_Dreissena_polymorpha_isolate_Duluth1_chromosome_2,_whole_genome_shotgun_sequence_6536	lcl|NC_068355.1_cds_XP_052240652.1_5822	295	-33.36	152	-18.27	5822	23	3576	2192 457
CM035916.1_Dreissena_polymorpha_isolate_Duluth1_chromosome_2,_whole_genome_shotgun_sequence_6536	lcl|NC_068355.1_cds_XP_052240659.1_5817	295	-33.36	152	-18.27	5817	23	3546	2192 457
CM035916.1_Dreissena_polymorpha_isolate_Duluth1_chromosome_2,_whole_genome_shotgun_sequence_6536	lcl|NC_068355.1_cds_XP_052240670.1_5823	295	-33.36	152	-18.27	5823	23	3543	2192 457
CM035916.1_Dreissena_polymorpha_isolate_Duluth1_chromosome_2,_whole_genome_shotgun_sequence_6536	lcl|NC_068355.1_cds_XP_052242768.1_6049	152	-14.86	152	-14.86	6049	23	1173	768
CM035916.1_Dreissena_polymorpha_isolate_Duluth1_chromosome_2,_whole_genome_shotgun_sequence_6536	lcl|NC_068355.1_cds_XP_052242772.1_6048	152	-14.86	152	-14.86	6048	23	1173	768
CM035916.1_Dreissena_polymorpha_isolate_Duluth1_chromosome_2,_whole_genome_shotgun_sequence_6536	lcl|NC_068355.1_cds_XP_052248317.1_6667	152	-16.73	152	-16.73	6667	23	1674	1195
CM035916.1_Dreissena_polymorpha_isolate_Duluth1_chromosome_2,_whole_genome_shotgun_sequence_6536	lcl|NC_068355.1_cds_XP_052248499.1_6674	152	-21.5	152	-21.5	6674	23	888	434
CM035916.1_Dreissena_polymorpha_isolate_Duluth1_chromosome_2,_whole_genome_shotgun_sequence_6536	lcl|NC_068355.1_cds_XP_052252181.1_6717	152	-18.85	152	-18.85	6717	23	3675	3263
CM035916.1_Dreissena_polymorpha_isolate_Duluth1_chromosome_2,_whole_genome_shotgun_sequence_6536	lcl|NC_068355.1_cds_XP_052252298.1_6718	152	-18.85	152	-18.85	6718	23	1110	782
CM035916.1_Dreissena_polymorpha_isolate_Duluth1_chromosome_2,_whole_genome_shotgun_sequence_6536	lcl|NC_068355.1_cds_XP_052252978.1_6726	152	-18.85	152	-18.85	6726	23	1110	782
CM035916.1_Dreissena_polymorpha_isolate_Duluth1_chromosome_2,_whole_genome_shotgun_sequence_6536	lcl|NC_068355.1_cds_XP_052253276.1_6809	152	-13	152	-13	6809	23	1062	348
CM035916.1_Dreissena_polymorpha_isolate_Duluth1_chromosome_2,_whole_genome_shotgun_sequence_6536	lcl|NC_068355.1_cds_XP_052261120.1_4261	152	-24.49	152	-24.49	4261	23	1710	866
CM035916.1_Dreissena_polymorpha_isolate_Duluth1_chromosome_2,_whole_genome_shotgun_sequence_6536	lcl|NC_068355.1_cds_XP_052261121.1_4260	152	-24.49	152	-24.49	4260	23	1698	854
CM035916.1_Dreissena_polymorpha_isolate_Duluth1_chromosome_2,_whole_genome_shotgun_sequence_6536	lcl|NC_068355.1_cds_XP_052261122.1_4262	152	-24.49	152	-24.49	4262	23	1116	866
CM035916.1_Dreissena_polymorpha_isolate_Duluth1_chromosome_2,_whole_genome_shotgun_sequence_6536	lcl|NC_068355.1_cds_XP_052261257.1_739	152	-21.16	152	-21.16	739	23	1698	1621
CM035916.1_Dreissena_polymorpha_isolate_Duluth1_chromosome_2,_whole_genome_shotgun_sequence_6536	lcl|NC_068355.1_cds_XP_052266818.1_106	152	-23.95	152	-23.95	106	23	369	8
CM035916.1_Dreissena_polymorpha_isolate_Duluth1_chromosome_2,_whole_genome_shotgun_sequence_6536	lcl|NC_068355.1_cds_XP_052268659.1_323	294	-35.21	152	-18.06	323	23	1416	1292 149
CM035916.1_Dreissena_polymorpha_isolate_Duluth1_chromosome_2,_whole_genome_shotgun_sequence_6536	lcl|NC_068355.1_cds_XP_052271343.1_1807	152	-19.02	152	-19.02	1807	23	1596	1479
CM035916.1_Dreissena_polymorpha_isolate_Duluth1_chromosome_2,_whole_genome_shotgun_sequence_6536	lcl|NC_068355.1_cds_XP_052279006.1_1464	152	-14.77	152	-14.77	1464	23	2916	497
CM035916.1_Dreissena_polymorpha_isolate_Duluth1_chromosome_2,_whole_genome_shotgun_sequence_6536	lcl|NC_068355.1_cds_XP_052282654.1_1915	152	-19.21	152	-19.21	1915	23	3159	1576
CM035916.1_Dreissena_polymorpha_isolate_Duluth1_chromosome_2,_whole_genome_shotgun_sequence_6536	lcl|NC_068355.1_cds_XP_052282663.1_1916	152	-19.21	152	-19.21	1916	23	3159	1576
CM035916.1_Dreissena_polymorpha_isolate_Duluth1_chromosome_2,_whole_genome_shotgun_sequence_6536	lcl|NC_068355.1_cds_XP_052282669.1_1914	152	-19.21	152	-19.21	1914	23	3132	1549
CM035916.1_Dreissena_polymorpha_isolate_Duluth1_chromosome_2,_whole_genome_shotgun_sequence_6536	lcl|NC_068355.1_cds_XP_052282676.1_1913	152	-19.21	152	-19.21	1913	23	2892	1309
CM035916.1_Dreissena_polymorpha_isolate_Duluth1_chromosome_2,_whole_genome_shotgun_sequence_6536	lcl|NC_068355.1_cds_XP_052285562.1_2259	152	-21.29	152	-21.29	2259	23	2142	986
CM035916.1_Dreissena_polymorpha_isolate_Duluth1_chromosome_2,_whole_genome_shotgun_sequence_6892	lcl|NC_068355.1_cds_XP_052214319.1_2668	152	-23.61	152	-23.61	2668	21	1248	136
CM035916.1_Dreissena_polymorpha_isolate_Duluth1_chromosome_2,_whole_genome_shotgun_sequence_6892	lcl|NC_068355.1_cds_XP_052219889.1_3265	152	-16.74	152	-16.74	3265	21	972	917
CM035916.1_Dreissena_polymorpha_isolate_Duluth1_chromosome_2,_whole_genome_shotgun_sequence_6892	lcl|NC_068355.1_cds_XP_052219896.1_3266	152	-16.74	152	-16.74	3266	21	972	917
CM035916.1_Dreissena_polymorpha_isolate_Duluth1_chromosome_2,_whole_genome_shotgun_sequence_6892	lcl|NC_068355.1_cds_XP_052220951.1_3356	152	-18.45	152	-18.45	3356	21	4719	2485
CM035916.1_Dreissena_polymorpha_isolate_Duluth1_chromosome_2,_whole_genome_shotgun_sequence_6892	lcl|NC_068355.1_cds_XP_052220962.1_3360	152	-18.45	152	-18.45	3360	21	4716	2482
CM035916.1_Dreissena_polymorpha_isolate_Duluth1_chromosome_2,_whole_genome_shotgun_sequence_6892	lcl|NC_068355.1_cds_XP_052220973.1_3359	152	-18.45	152	-18.45	3359	21	4680	2446
CM035916.1_Dreissena_polymorpha_isolate_Duluth1_chromosome_2,_whole_genome_shotgun_sequence_6892	lcl|NC_068355.1_cds_XP_052220981.1_3357	152	-18.45	152	-18.45	3357	21	4224	2485
CM035916.1_Dreissena_polymorpha_isolate_Duluth1_chromosome_2,_whole_genome_shotgun_sequence_6892	lcl|NC_068355.1_cds_XP_052220988.1_3358	152	-18.45	152	-18.45	3358	21	4116	2485
CM035916.1_Dreissena_polymorpha_isolate_Duluth1_chromosome_2,_whole_genome_shotgun_sequence_6892	lcl|NC_068355.1_cds_XP_052229363.1_4629	152	-21.89	152	-21.89	4629	21	2475	201
CM035916.1_Dreissena_polymorpha_isolate_Duluth1_chromosome_2,_whole_genome_shotgun_sequence_6892	lcl|NC_068355.1_cds_XP_052229372.1_4630	152	-21.89	152	-21.89	4630	21	2430	201
CM035916.1_Dreissena_polymorpha_isolate_Duluth1_chromosome_2,_whole_genome_shotgun_sequence_6892	lcl|NC_068355.1_cds_XP_052231971.1_4878	293	-35.25	152	-19.27	4878	21	3777	2652 976
CM035916.1_Dreissena_polymorpha_isolate_Duluth1_chromosome_2,_whole_genome_shotgun_sequence_6892	lcl|NC_068355.1_cds_XP_052231978.1_4877	293	-35.25	152	-19.27	4877	21	3756	2631 955
CM035916.1_Dreissena_polymorpha_isolate_Duluth1_chromosome_2,_whole_genome_shotgun_sequence_6892	lcl|NC_068355.1_cds_XP_052241332.1_5888	152	-17.89	152	-17.89	5888	21	2478	520
CM035916.1_Dreissena_polymorpha_isolate_Duluth1_chromosome_2,_whole_genome_shotgun_sequence_6892	lcl|NC_068355.1_cds_XP_052242934.1_2427	152	-17.49	152	-17.49	2427	21	360	292
CM035916.1_Dreissena_polymorpha_isolate_Duluth1_chromosome_2,_whole_genome_shotgun_sequence_6892	lcl|NC_068355.1_cds_XP_052248871.1_6691	152	-20.59	152	-20.59	6691	21	351	283
CM035916.1_Dreissena_polymorpha_isolate_Duluth1_chromosome_2,_whole_genome_shotgun_sequence_6892	lcl|NC_068355.1_cds_XP_052256583.1_7571	297	-31.14	152	-16.69	7571	21	4704	707 123
CM035916.1_Dreissena_polymorpha_isolate_Duluth1_chromosome_2,_whole_genome_shotgun_sequence_6892	lcl|NC_068355.1_cds_XP_052260463.1_8620	293	-35.25	152	-19.27	8620	21	3777	2652 976
CM035916.1_Dreissena_polymorpha_isolate_Duluth1_chromosome_2,_whole_genome_shotgun_sequence_6892	lcl|NC_068355.1_cds_XP_052260464.1_8619	293	-35.25	152	-19.27	8619	21	3756	2631 955
CM035916.1_Dreissena_polymorpha_isolate_Duluth1_chromosome_2,_whole_genome_shotgun_sequence_6892	lcl|NC_068355.1_cds_XP_052260602.1_8767	152	-18.04	152	-18.04	8767	21	2397	1663
CM035916.1_Dreissena_polymorpha_isolate_Duluth1_chromosome_2,_whole_genome_shotgun_sequence_6892	lcl|NC_068355.1_cds_XP_052260683.1_8856	152	-22.45	152	-22.45	8856	21	522	485
CM035916.1_Dreissena_polymorpha_isolate_Duluth1_chromosome_2,_whole_genome_shotgun_sequence_6892	lcl|NC_068355.1_cds_XP_052260692.1_8865	152	-24.48	152	-24.48	8865	21	1545	324
CM035916.1_Dreissena_polymorpha_isolate_Duluth1_chromosome_2,_whole_genome_shotgun_sequence_6892	lcl|NC_068355.1_cds_XP_052262322.1_8757	152	-18.04	152	-18.04	8757	21	1566	895
CM035916.1_Dreissena_polymorpha_isolate_Duluth1_chromosome_2,_whole_genome_shotgun_sequence_6892	lcl|NC_068355.1_cds_XP_052262529.1_8830	152	-15.03	152	-15.03	8830	21	1236	1092
CM035916.1_Dreissena_polymorpha_isolate_Duluth1_chromosome_2,_whole_genome_shotgun_sequence_6892	lcl|NC_068355.1_cds_XP_052263177.1_3884	152	-17.75	152	-17.75	3884	21	1209	882
CM035916.1_Dreissena_polymorpha_isolate_Duluth1_chromosome_2,_whole_genome_shotgun_sequence_6892	lcl|NC_068355.1_cds_XP_052267503.1_186	152	-22.75	152	-22.75	186	21	1002	49
CM035916.1_Dreissena_polymorpha_isolate_Duluth1_chromosome_2,_whole_genome_shotgun_sequence_6892	lcl|NC_068355.1_cds_XP_052268914.1_338	152	-21.07	152	-21.07	338	21	4794	4189
CM035916.1_Dreissena_polymorpha_isolate_Duluth1_chromosome_2,_whole_genome_shotgun_sequence_6892	lcl|NC_068355.1_cds_XP_052268922.1_339	152	-21.07	152	-21.07	339	21	4737	4132
CM035916.1_Dreissena_polymorpha_isolate_Duluth1_chromosome_2,_whole_genome_shotgun_sequence_6892	lcl|NC_068355.1_cds_XP_052282154.1_1873	152	-21.68	152	-21.68	1873	21	1482	339
CM035916.1_Dreissena_polymorpha_isolate_Duluth1_chromosome_2,_whole_genome_shotgun_sequence_6892	lcl|NC_068355.1_cds_XP_052282165.1_1874	152	-21.68	152	-21.68	1874	21	1482	339
CM035916.1_Dreissena_polymorpha_isolate_Duluth1_chromosome_2,_whole_genome_shotgun_sequence_6892	lcl|NC_068355.1_cds_XP_052282176.1_1872	152	-21.68	152	-21.68	1872	21	1479	339
CM035916.1_Dreissena_polymorpha_isolate_Duluth1_chromosome_2,_whole_genome_shotgun_sequence_6892	lcl|NC_068356.1_cds_XP_052261299.1_9232	152	-19.82	152	-19.82	9232	21	843	231
CM035916.1_Dreissena_polymorpha_isolate_Duluth1_chromosome_2,_whole_genome_shotgun_sequence_6892	lcl|NC_068356.1_cds_XP_052261561.1_9150	152	-16.28	152	-16.28	9150	21	3825	3165
CM035916.1_Dreissena_polymorpha_isolate_Duluth1_chromosome_2,_whole_genome_shotgun_sequence_6892	lcl|NC_068356.1_cds_XP_052261562.1_9151	152	-16.28	152	-16.28	9151	21	3825	3165
CM035916.1_Dreissena_polymorpha_isolate_Duluth1_chromosome_2,_whole_genome_shotgun_sequence_6892	lcl|NC_068356.1_cds_XP_052262026.1_9533	152	-14.61	152	-14.61	9533	21	1803	284
CM035916.1_Dreissena_polymorpha_isolate_Duluth1_chromosome_2,_whole_genome_shotgun_sequence_7058	lcl|NC_068355.1_cds_XP_052220750.1_3854	152	-15.16	152	-15.16	3854	21	2256	740
CM035916.1_Dreissena_polymorpha_isolate_Duluth1_chromosome_2,_whole_genome_shotgun_sequence_7058	lcl|NC_068355.1_cds_XP_052226441.1_3957	152	-15.16	152	-15.16	3957	21	2145	557
CM035916.1_Dreissena_polymorpha_isolate_Duluth1_chromosome_2,_whole_genome_shotgun_sequence_7058	lcl|NC_068355.1_cds_XP_052242834.1_5720	152	-17.01	152	-17.01	5720	21	1137	148
CM035916.1_Dreissena_polymorpha_isolate_Duluth1_chromosome_2,_whole_genome_shotgun_sequence_7649	lcl|NC_068355.1_cds_XP_052213018.1_2505	292	-39.38	152	-21.9	2505	25	4842	824 4133
CM035916.1_Dreissena_polymorpha_isolate_Duluth1_chromosome_2,_whole_genome_shotgun_sequence_7649	lcl|NC_068355.1_cds_XP_052213027.1_2504	292	-39.38	152	-21.9	2504	25	4836	824 4127
CM035916.1_Dreissena_polymorpha_isolate_Duluth1_chromosome_2,_whole_genome_shotgun_sequence_7649	lcl|NC_068355.1_cds_XP_052213035.1_2507	292	-39.38	152	-21.9	2507	25	4266	248 3557
CM035916.1_Dreissena_polymorpha_isolate_Duluth1_chromosome_2,_whole_genome_shotgun_sequence_7649	lcl|NC_068355.1_cds_XP_052213046.1_2506	292	-39.38	152	-21.9	2506	25	4266	248 3557
CM035916.1_Dreissena_polymorpha_isolate_Duluth1_chromosome_2,_whole_genome_shotgun_sequence_7649	lcl|NC_068355.1_cds_XP_052217390.1_2992	152	-36.27	152	-36.27	2992	25	1077	392
CM035916.1_Dreissena_polymorpha_isolate_Duluth1_chromosome_2,_whole_genome_shotgun_sequence_7649	lcl|NC_068355.1_cds_XP_052222044.1_3446	152	-39.1	152	-39.1	3446	25	909	640
CM035916.1_Dreissena_polymorpha_isolate_Duluth1_chromosome_2,_whole_genome_shotgun_sequence_7649	lcl|NC_068355.1_cds_XP_052222047.1_3445	152	-39.1	152	-39.1	3445	25	870	601
CM035916.1_Dreissena_polymorpha_isolate_Duluth1_chromosome_2,_whole_genome_shotgun_sequence_7649	lcl|NC_068355.1_cds_XP_052225303.1_3813	152	-27.45	152	-27.45	3813	25	1512	47
CM035916.1_Dreissena_polymorpha_isolate_Duluth1_chromosome_2,_whole_genome_shotgun_sequence_7649	lcl|NC_068355.1_cds_XP_052225311.1_3812	152	-27.45	152	-27.45	3812	25	1512	47
CM035916.1_Dreissena_polymorpha_isolate_Duluth1_chromosome_2,_whole_genome_shotgun_sequence_7649	lcl|NC_068355.1_cds_XP_052230094.1_4615	152	-29.88	152	-29.88	4615	25	642	548
CM035916.1_Dreissena_polymorpha_isolate_Duluth1_chromosome_2,_whole_genome_shotgun_sequence_7649	lcl|NC_068355.1_cds_XP_052231991.1_4864	152	-34.88	152	-34.88	4864	25	3753	1488
CM035916.1_Dreissena_polymorpha_isolate_Duluth1_chromosome_2,_whole_genome_shotgun_sequence_7649	lcl|NC_068355.1_cds_XP_052233475.1_4990	152	-32.58	152	-32.58	4990	25	3447	1980
CM035916.1_Dreissena_polymorpha_isolate_Duluth1_chromosome_2,_whole_genome_shotgun_sequence_7649	lcl|NC_068355.1_cds_XP_052233484.1_4992	152	-32.58	152	-32.58	4992	25	3426	1959
CM035916.1_Dreissena_polymorpha_isolate_Duluth1_chromosome_2,_whole_genome_shotgun_sequence_7649	lcl|NC_068355.1_cds_XP_052233501.1_4993	152	-32.58	152	-32.58	4993	25	3315	1980
CM035916.1_Dreissena_polymorpha_isolate_Duluth1_chromosome_2,_whole_genome_shotgun_sequence_7649	lcl|NC_068355.1_cds_XP_052233510.1_4994	152	-32.58	152	-32.58	4994	25	3294	1980
CM035916.1_Dreissena_polymorpha_isolate_Duluth1_chromosome_2,_whole_genome_shotgun_sequence_7649	lcl|NC_068355.1_cds_XP_052233521.1_4995	152	-32.58	152	-32.58	4995	25	3255	1980
CM035916.1_Dreissena_polymorpha_isolate_Duluth1_chromosome_2,_whole_genome_shotgun_sequence_7649	lcl|NC_068355.1_cds_XP_052234431.1_5107	152	-24.68	152	-24.68	5107	25	2682	1032
CM035916.1_Dreissena_polymorpha_isolate_Duluth1_chromosome_2,_whole_genome_shotgun_sequence_7649	lcl|NC_068355.1_cds_XP_052234437.1_5111	152	-24.68	152	-24.68	5111	25	2682	1032
CM035916.1_Dreissena_polymorpha_isolate_Duluth1_chromosome_2,_whole_genome_shotgun_sequence_7649	lcl|NC_068355.1_cds_XP_052234446.1_5109	152	-24.68	152	-24.68	5109	25	2682	1032
CM035916.1_Dreissena_polymorpha_isolate_Duluth1_chromosome_2,_whole_genome_shotgun_sequence_7649	lcl|NC_068355.1_cds_XP_052234454.1_5110	152	-24.68	152	-24.68	5110	25	2682	1032
CM035916.1_Dreissena_polymorpha_isolate_Duluth1_chromosome_2,_whole_genome_shotgun_sequence_7649	lcl|NC_068355.1_cds_XP_052234462.1_5108	152	-24.68	152	-24.68	5108	25	2682	1032
CM035916.1_Dreissena_polymorpha_isolate_Duluth1_chromosome_2,_whole_genome_shotgun_sequence_7649	lcl|NC_068355.1_cds_XP_052236376.1_5321	725	-125.67	152	-30.99	5321	25	3111	1630 1028 3017 1129 1713
CM035916.1_Dreissena_polymorpha_isolate_Duluth1_chromosome_2,_whole_genome_shotgun_sequence_7649	lcl|NC_068355.1_cds_XP_052236382.1_5322	725	-125.67	152	-30.99	5322	25	3090	1630 1028 2996 1129 1713
CM035916.1_Dreissena_polymorpha_isolate_Duluth1_chromosome_2,_whole_genome_shotgun_sequence_7649	lcl|NC_068355.1_cds_XP_052239390.1_5679	297	-64.59	152	-34.35	5679	25	3408	829 2324
CM035916.1_Dreissena_polymorpha_isolate_Duluth1_chromosome_2,_whole_genome_shotgun_sequence_7649	lcl|NC_068355.1_cds_XP_052239397.1_5678	297	-64.59	152	-34.35	5678	25	3402	829 2318
CM035916.1_Dreissena_polymorpha_isolate_Duluth1_chromosome_2,_whole_genome_shotgun_sequence_7649	lcl|NC_068355.1_cds_XP_052239403.1_5680	297	-64.59	152	-34.35	5680	25	3315	736 2231
CM035916.1_Dreissena_polymorpha_isolate_Duluth1_chromosome_2,_whole_genome_shotgun_sequence_7649	lcl|NC_068355.1_cds_XP_052242526.1_6021	152	-25.53	152	-25.53	6021	25	516	145
CM035916.1_Dreissena_polymorpha_isolate_Duluth1_chromosome_2,_whole_genome_shotgun_sequence_7649	lcl|NC_068355.1_cds_XP_052242533.1_6022	152	-25.53	152	-25.53	6022	25	390	19
CM035916.1_Dreissena_polymorpha_isolate_Duluth1_chromosome_2,_whole_genome_shotgun_sequence_7649	lcl|NC_068355.1_cds_XP_052242541.1_6023	152	-25.53	152	-25.53	6023	25	390	19
CM035916.1_Dreissena_polymorpha_isolate_Duluth1_chromosome_2,_whole_genome_shotgun_sequence_7649	lcl|NC_068355.1_cds_XP_052242548.1_6024	152	-25.53	152	-25.53	6024	25	390	19
CM035916.1_Dreissena_polymorpha_isolate_Duluth1_chromosome_2,_whole_genome_shotgun_sequence_7649	lcl|NC_068355.1_cds_XP_052244464.1_6223	436	-76.49	152	-28.85	6223	25	2223	1586 1476 960
CM035916.1_Dreissena_polymorpha_isolate_Duluth1_chromosome_2,_whole_genome_shotgun_sequence_7649	lcl|NC_068355.1_cds_XP_052244475.1_6224	436	-76.49	152	-28.85	6224	25	2223	1586 1476 960
CM035916.1_Dreissena_polymorpha_isolate_Duluth1_chromosome_2,_whole_genome_shotgun_sequence_7649	lcl|NC_068355.1_cds_XP_052244488.1_6225	436	-76.49	152	-28.85	6225	25	2136	1586 1476 960
CM035916.1_Dreissena_polymorpha_isolate_Duluth1_chromosome_2,_whole_genome_shotgun_sequence_7649	lcl|NC_068355.1_cds_XP_052245130.1_6301	152	-24.17	152	-24.17	6301	25	822	61
CM035916.1_Dreissena_polymorpha_isolate_Duluth1_chromosome_2,_whole_genome_shotgun_sequence_7649	lcl|NC_068355.1_cds_XP_052245136.1_6300	152	-24.17	152	-24.17	6300	25	786	61
CM035916.1_Dreissena_polymorpha_isolate_Duluth1_chromosome_2,_whole_genome_shotgun_sequence_7649	lcl|NC_068355.1_cds_XP_052246711.1_6111	152	-27.07	152	-27.07	6111	25	1200	63
CM035916.1_Dreissena_polymorpha_isolate_Duluth1_chromosome_2,_whole_genome_shotgun_sequence_7649	lcl|NC_068355.1_cds_XP_052259820.1_1003	300	-54.06	152	-31.06	1003	25	2715	673 2462
CM035916.1_Dreissena_polymorpha_isolate_Duluth1_chromosome_2,_whole_genome_shotgun_sequence_7649	lcl|NC_068355.1_cds_XP_052260942.1_1703	294	-44.09	152	-26.78	1703	25	2013	1613 1737
CM035916.1_Dreissena_polymorpha_isolate_Duluth1_chromosome_2,_whole_genome_shotgun_sequence_7649	lcl|NC_068355.1_cds_XP_052260943.1_1702	294	-44.09	152	-26.78	1702	25	1959	1613 1737
CM035916.1_Dreissena_polymorpha_isolate_Duluth1_chromosome_2,_whole_genome_shotgun_sequence_7649	lcl|NC_068355.1_cds_XP_052260953.1_1714	294	-44.09	152	-26.78	1714	25	1449	1049 1173
CM035916.1_Dreissena_polymorpha_isolate_Duluth1_chromosome_2,_whole_genome_shotgun_sequence_7649	lcl|NC_068355.1_cds_XP_052260994.1_612	152	-29.9	152	-29.9	612	25	798	714
CM035916.1_Dreissena_polymorpha_isolate_Duluth1_chromosome_2,_whole_genome_shotgun_sequence_7649	lcl|NC_068355.1_cds_XP_052261156.1_4323	152	-32.44	152	-32.44	4323	25	1179	243
CM035916.1_Dreissena_polymorpha_isolate_Duluth1_chromosome_2,_whole_genome_shotgun_sequence_7649	lcl|NC_068355.1_cds_XP_052266666.1_107	152	-34.32	152	-34.32	107	25	2766	338
CM035916.1_Dreissena_polymorpha_isolate_Duluth1_chromosome_2,_whole_genome_shotgun_sequence_7649	lcl|NC_068355.1_cds_XP_052266674.1_110	152	-34.32	152	-34.32	110	25	2709	281
CM035916.1_Dreissena_polymorpha_isolate_Duluth1_chromosome_2,_whole_genome_shotgun_sequence_7649	lcl|NC_068355.1_cds_XP_052266683.1_111	152	-34.32	152	-34.32	111	25	2709	281
CM035916.1_Dreissena_polymorpha_isolate_Duluth1_chromosome_2,_whole_genome_shotgun_sequence_7649	lcl|NC_068355.1_cds_XP_052267786.1_213	734	-128.04	152	-31.57	213	25	13398	7151 1947 12942 5487 315
CM035916.1_Dreissena_polymorpha_isolate_Duluth1_chromosome_2,_whole_genome_shotgun_sequence_7649	lcl|NC_068355.1_cds_XP_052271683.1_661	152	-28.18	152	-28.18	661	25	972	6
CM035916.1_Dreissena_polymorpha_isolate_Duluth1_chromosome_2,_whole_genome_shotgun_sequence_7649	lcl|NC_068355.1_cds_XP_052272252.1_1869	152	-24.18	152	-24.18	1869	25	11733	3228
CM035916.1_Dreissena_polymorpha_isolate_Duluth1_chromosome_2,_whole_genome_shotgun_sequence_7649	lcl|NC_068355.1_cds_XP_052279222.1_1370	152	-25.05	152	-25.05	1370	25	1785	701
CM035916.1_Dreissena_polymorpha_isolate_Duluth1_chromosome_2,_whole_genome_shotgun_sequence_7649	lcl|NC_068355.1_cds_XP_052279532.1_2511	152	-22.04	152	-22.04	2511	25	963	814
CM035916.1_Dreissena_polymorpha_isolate_Duluth1_chromosome_2,_whole_genome_shotgun_sequence_7649	lcl|NC_068355.1_cds_XP_052281656.1_1840	152	-31.36	152	-31.36	1840	25	1908	556
CM035916.1_Dreissena_polymorpha_isolate_Duluth1_chromosome_2,_whole_genome_shotgun_sequence_7649	lcl|NC_068355.1_cds_XP_052281663.1_1841	152	-31.36	152	-31.36	1841	25	1857	505
CM035916.1_Dreissena_polymorpha_isolate_Duluth1_chromosome_2,_whole_genome_shotgun_sequence_7649	lcl|NC_068355.1_cds_XP_052281673.1_1842	152	-31.36	152	-31.36	1842	25	1857	505
CM035916.1_Dreissena_polymorpha_isolate_Duluth1_chromosome_2,_whole_genome_shotgun_sequence_7649	lcl|NC_068355.1_cds_XP_052281681.1_1843	152	-31.36	152	-31.36	1843	25	1647	295
CM035916.1_Dreissena_polymorpha_isolate_Duluth1_chromosome_2,_whole_genome_shotgun_sequence_7649	lcl|NC_068355.1_cds_XP_052281692.1_1844	152	-31.36	152	-31.36	1844	25	1647	295
CM035916.1_Dreissena_polymorpha_isolate_Duluth1_chromosome_2,_whole_genome_shotgun_sequence_7649	lcl|NC_068355.1_cds_XP_052282563.1_1949	293	-46	152	-24.18	1949	25	3873	3272 3053
CM035916.1_Dreissena_polymorpha_isolate_Duluth1_chromosome_2,_whole_genome_shotgun_sequence_7649	lcl|NC_068355.1_cds_XP_052282573.1_1948	293	-46	152	-24.18	1948	25	3873	3272 3053
CM035916.1_Dreissena_polymorpha_isolate_Duluth1_chromosome_2,_whole_genome_shotgun_sequence_7649	lcl|NC_068355.1_cds_XP_052282581.1_1950	293	-46	152	-24.18	1950	25	3861	3260 3041
CM035916.1_Dreissena_polymorpha_isolate_Duluth1_chromosome_2,_whole_genome_shotgun_sequence_7649	lcl|NC_068355.1_cds_XP_052282588.1_1951	293	-46	152	-24.18	1951	25	3846	3245 3026
CM035916.1_Dreissena_polymorpha_isolate_Duluth1_chromosome_2,_whole_genome_shotgun_sequence_7649	lcl|NC_068355.1_cds_XP_052282590.1_1952	293	-46	152	-24.18	1952	25	3846	3245 3026
CM035916.1_Dreissena_polymorpha_isolate_Duluth1_chromosome_2,_whole_genome_shotgun_sequence_7649	lcl|NC_068355.1_cds_XP_052286160.1_2948	152	-32.08	152	-32.08	2948	25	918	654
CM035917.1_Dreissena_polymorpha_isolate_Duluth1_chromosome_3,_whole_genome_shotgun_sequence_8607	lcl|NC_068355.1_cds_XP_052219079.1_3163	303	-52.11	152	-28.6	3163	23	4179	2639 2887
CM035917.1_Dreissena_polymorpha_isolate_Duluth1_chromosome_3,_whole_genome_shotgun_sequence_8607	lcl|NC_068355.1_cds_XP_052226970.1_4002	152	-27.57	152	-27.57	4002	23	1041	302
CM035917.1_Dreissena_polymorpha_isolate_Duluth1_chromosome_3,_whole_genome_shotgun_sequence_8607	lcl|NC_068355.1_cds_XP_052239017.1_5491	152	-19.09	152	-19.09	5491	23	1716	838
CM035917.1_Dreissena_polymorpha_isolate_Duluth1_chromosome_3,_whole_genome_shotgun_sequence_8607	lcl|NC_068355.1_cds_XP_052259922.1_7243	152	-16.89	152	-16.89	7243	23	3474	2712
CM035917.1_Dreissena_polymorpha_isolate_Duluth1_chromosome_3,_whole_genome_shotgun_sequence_8607	lcl|NC_068355.1_cds_XP_052260449.1_7745	152	-19.09	152	-19.09	7745	23	1164	469
CM035917.1_Dreissena_polymorpha_isolate_Duluth1_chromosome_3,_whole_genome_shotgun_sequence_8607	lcl|NC_068355.1_cds_XP_052261276.1_405	152	-21.16	152	-21.16	405	23	1641	545
CM035917.1_Dreissena_polymorpha_isolate_Duluth1_chromosome_3,_whole_genome_shotgun_sequence_8607	lcl|NC_068355.1_cds_XP_052261277.1_406	152	-21.16	152	-21.16	406	23	1641	545
CM035917.1_Dreissena_polymorpha_isolate_Duluth1_chromosome_3,_whole_genome_shotgun_sequence_8607	lcl|NC_068355.1_cds_XP_052262462.1_8804	152	-17.04	152	-17.04	8804	23	1641	284
CM035917.1_Dreissena_polymorpha_isolate_Duluth1_chromosome_3,_whole_genome_shotgun_sequence_8607	lcl|NC_068355.1_cds_XP_052268224.1_267	152	-18.35	152	-18.35	267	23	3042	2696
CM035917.1_Dreissena_polymorpha_isolate_Duluth1_chromosome_3,_whole_genome_shotgun_sequence_8607	lcl|NC_068355.1_cds_XP_052268231.1_268	152	-18.35	152	-18.35	268	23	3042	2696
CM035917.1_Dreissena_polymorpha_isolate_Duluth1_chromosome_3,_whole_genome_shotgun_sequence_8607	lcl|NC_068355.1_cds_XP_052268237.1_265	152	-18.35	152	-18.35	265	23	3018	2672
CM035917.1_Dreissena_polymorpha_isolate_Duluth1_chromosome_3,_whole_genome_shotgun_sequence_8607	lcl|NC_068355.1_cds_XP_052268245.1_266	152	-18.35	152	-18.35	266	23	3018	2672
CM035917.1_Dreissena_polymorpha_isolate_Duluth1_chromosome_3,_whole_genome_shotgun_sequence_8607	lcl|NC_068355.1_cds_XP_052269490.1_410	152	-21.17	152	-21.17	410	23	3471	202
CM035917.1_Dreissena_polymorpha_isolate_Duluth1_chromosome_3,_whole_genome_shotgun_sequence_8607	lcl|NC_068355.1_cds_XP_052271155.1_609	152	-25.43	152	-25.43	609	23	10584	1373
CM035917.1_Dreissena_polymorpha_isolate_Duluth1_chromosome_3,_whole_genome_shotgun_sequence_8710	lcl|NC_068355.1_cds_XP_052215025.1_2748	300	-36.04	152	-18.08	2748	22	5766	5516 3992
CM035917.1_Dreissena_polymorpha_isolate_Duluth1_chromosome_3,_whole_genome_shotgun_sequence_8710	lcl|NC_068355.1_cds_XP_052215030.1_2749	300	-36.04	152	-18.08	2749	22	5766	5516 3992
CM035917.1_Dreissena_polymorpha_isolate_Duluth1_chromosome_3,_whole_genome_shotgun_sequence_8710	lcl|NC_068355.1_cds_XP_052215040.1_2750	300	-36.04	152	-18.08	2750	22	5766	5516 3992
CM035917.1_Dreissena_polymorpha_isolate_Duluth1_chromosome_3,_whole_genome_shotgun_sequence_8710	lcl|NC_068355.1_cds_XP_052217957.1_3044	300	-45	152	-24.2	3044	22	2505	1538 216
CM035917.1_Dreissena_polymorpha_isolate_Duluth1_chromosome_3,_whole_genome_shotgun_sequence_8710	lcl|NC_068355.1_cds_XP_052217964.1_3045	300	-45	152	-24.2	3045	22	2379	1538 216
CM035917.1_Dreissena_polymorpha_isolate_Duluth1_chromosome_3,_whole_genome_shotgun_sequence_8710	lcl|NC_068355.1_cds_XP_052218304.1_3093	152	-17.96	152	-17.96	3093	22	1362	1112
CM035917.1_Dreissena_polymorpha_isolate_Duluth1_chromosome_3,_whole_genome_shotgun_sequence_8710	lcl|NC_068355.1_cds_XP_052224036.1_3657	152	-15.87	152	-15.87	3657	22	1089	1051
CM035917.1_Dreissena_polymorpha_isolate_Duluth1_chromosome_3,_whole_genome_shotgun_sequence_8710	lcl|NC_068355.1_cds_XP_052224147.1_3670	152	-18.64	152	-18.64	3670	22	3162	2149
CM035917.1_Dreissena_polymorpha_isolate_Duluth1_chromosome_3,_whole_genome_shotgun_sequence_8710	lcl|NC_068355.1_cds_XP_052224154.1_3671	152	-18.64	152	-18.64	3671	22	3153	2149
CM035917.1_Dreissena_polymorpha_isolate_Duluth1_chromosome_3,_whole_genome_shotgun_sequence_8710	lcl|NC_068355.1_cds_XP_052226726.1_3972	293	-34.68	152	-17.66	3972	22	552	271 228
CM035917.1_Dreissena_polymorpha_isolate_Duluth1_chromosome_3,_whole_genome_shotgun_sequence_8710	lcl|NC_068355.1_cds_XP_052226727.1_3970	293	-34.68	152	-17.66	3970	22	450	271 228
CM035917.1_Dreissena_polymorpha_isolate_Duluth1_chromosome_3,_whole_genome_shotgun_sequence_8710	lcl|NC_068355.1_cds_XP_052226728.1_3971	293	-34.68	152	-17.66	3971	22	417	271 228
CM035917.1_Dreissena_polymorpha_isolate_Duluth1_chromosome_3,_whole_genome_shotgun_sequence_8710	lcl|NC_068355.1_cds_XP_052227575.1_4077	152	-16.61	152	-16.61	4077	22	4332	3915
CM035917.1_Dreissena_polymorpha_isolate_Duluth1_chromosome_3,_whole_genome_shotgun_sequence_8710	lcl|NC_068355.1_cds_XP_052227584.1_4079	152	-16.61	152	-16.61	4079	22	3609	3192
CM035917.1_Dreissena_polymorpha_isolate_Duluth1_chromosome_3,_whole_genome_shotgun_sequence_8710	lcl|NC_068355.1_cds_XP_052227593.1_4078	152	-16.61	152	-16.61	4078	22	3558	3141
CM035917.1_Dreissena_polymorpha_isolate_Duluth1_chromosome_3,_whole_genome_shotgun_sequence_8710	lcl|NC_068355.1_cds_XP_052235440.1_5224	152	-25.15	152	-25.15	5224	22	3201	1131
CM035917.1_Dreissena_polymorpha_isolate_Duluth1_chromosome_3,_whole_genome_shotgun_sequence_8710	lcl|NC_068355.1_cds_XP_052237495.1_5444	152	-28.82	152	-28.82	5444	22	2109	2011
CM035917.1_Dreissena_polymorpha_isolate_Duluth1_chromosome_3,_whole_genome_shotgun_sequence_8710	lcl|NC_068355.1_cds_XP_052237503.1_5445	152	-28.82	152	-28.82	5445	22	2109	2011
CM035917.1_Dreissena_polymorpha_isolate_Duluth1_chromosome_3,_whole_genome_shotgun_sequence_8710	lcl|NC_068355.1_cds_XP_052237509.1_5446	152	-28.82	152	-28.82	5446	22	2109	2011
CM035917.1_Dreissena_polymorpha_isolate_Duluth1_chromosome_3,_whole_genome_shotgun_sequence_8710	lcl|NC_068355.1_cds_XP_052238588.1_5585	152	-15.73	152	-15.73	5585	22	726	485
CM035917.1_Dreissena_polymorpha_isolate_Duluth1_chromosome_3,_whole_genome_shotgun_sequence_8710	lcl|NC_068355.1_cds_XP_052242051.1_5974	437	-50.05	152	-22.4	5974	22	3384	1853 2399 3027
CM035917.1_Dreissena_polymorpha_isolate_Duluth1_chromosome_3,_whole_genome_shotgun_sequence_8710	lcl|NC_068355.1_cds_XP_052242056.1_5975	437	-50.05	152	-22.4	5975	22	3384	1853 2399 3027
CM035917.1_Dreissena_polymorpha_isolate_Duluth1_chromosome_3,_whole_genome_shotgun_sequence_8710	lcl|NC_068355.1_cds_XP_052242060.1_5976	437	-50.05	152	-22.4	5976	22	3384	1853 2399 3027
CM035917.1_Dreissena_polymorpha_isolate_Duluth1_chromosome_3,_whole_genome_shotgun_sequence_8710	lcl|NC_068355.1_cds_XP_052242066.1_5977	437	-50.05	152	-22.4	5977	22	3198	1667 2213 2841
CM035917.1_Dreissena_polymorpha_isolate_Duluth1_chromosome_3,_whole_genome_shotgun_sequence_8710	lcl|NC_068355.1_cds_XP_052242074.1_5978	296	-27.65	152	-15.42	5978	22	2961	1853 2399
CM035917.1_Dreissena_polymorpha_isolate_Duluth1_chromosome_3,_whole_genome_shotgun_sequence_8710	lcl|NC_068355.1_cds_XP_052250431.1_6865	152	-16.53	152	-16.53	6865	22	414	316
CM035917.1_Dreissena_polymorpha_isolate_Duluth1_chromosome_3,_whole_genome_shotgun_sequence_8710	lcl|NC_068355.1_cds_XP_052259927.1_8023	152	-22.71	152	-22.71	8023	22	411	38
CM035917.1_Dreissena_polymorpha_isolate_Duluth1_chromosome_3,_whole_genome_shotgun_sequence_8710	lcl|NC_068355.1_cds_XP_052260897.1_7999	299	-35.86	152	-21.41	7999	22	1425	297 1077
CM035917.1_Dreissena_polymorpha_isolate_Duluth1_chromosome_3,_whole_genome_shotgun_sequence_8710	lcl|NC_068355.1_cds_XP_052264056.1_5536	581	-73.38	152	-23.93	5536	22	3060	1871 828 1824 2383
CM035917.1_Dreissena_polymorpha_isolate_Duluth1_chromosome_3,_whole_genome_shotgun_sequence_8710	lcl|NC_068355.1_cds_XP_052272211.1_715	295	-39.34	152	-20.77	715	22	6393	2735 4687
CM035917.1_Dreissena_polymorpha_isolate_Duluth1_chromosome_3,_whole_genome_shotgun_sequence_8710	lcl|NC_068355.1_cds_XP_052272219.1_716	295	-39.34	152	-20.77	716	22	6393	2735 4687
CM035917.1_Dreissena_polymorpha_isolate_Duluth1_chromosome_3,_whole_genome_shotgun_sequence_8710	lcl|NC_068355.1_cds_XP_052272222.1_719	295	-39.34	152	-20.77	719	22	6369	2735 4663
CM035917.1_Dreissena_polymorpha_isolate_Duluth1_chromosome_3,_whole_genome_shotgun_sequence_8710	lcl|NC_068355.1_cds_XP_052272228.1_720	295	-39.34	152	-20.77	720	22	6243	2735 4537
CM035917.1_Dreissena_polymorpha_isolate_Duluth1_chromosome_3,_whole_genome_shotgun_sequence_8710	lcl|NC_068355.1_cds_XP_052272237.1_718	295	-39.34	152	-20.77	718	22	6231	2735 4525
CM035917.1_Dreissena_polymorpha_isolate_Duluth1_chromosome_3,_whole_genome_shotgun_sequence_8710	lcl|NC_068355.1_cds_XP_052272247.1_721	295	-39.34	152	-20.77	721	22	6180	2735 4687
CM035917.1_Dreissena_polymorpha_isolate_Duluth1_chromosome_3,_whole_genome_shotgun_sequence_8710	lcl|NC_068355.1_cds_XP_052272265.1_724	295	-39.34	152	-20.77	724	22	5469	1811 3763
CM035917.1_Dreissena_polymorpha_isolate_Duluth1_chromosome_3,_whole_genome_shotgun_sequence_8710	lcl|NC_068355.1_cds_XP_052272273.1_722	295	-39.34	152	-20.77	722	22	5334	1676 3628
CM035917.1_Dreissena_polymorpha_isolate_Duluth1_chromosome_3,_whole_genome_shotgun_sequence_8710	lcl|NC_068355.1_cds_XP_052272284.1_723	295	-39.34	152	-20.77	723	22	5334	1676 3628
CM035917.1_Dreissena_polymorpha_isolate_Duluth1_chromosome_3,_whole_genome_shotgun_sequence_8710	lcl|NC_068355.1_cds_XP_052272292.1_725	295	-39.34	152	-20.77	725	22	4836	1178 3130
CM035917.1_Dreissena_polymorpha_isolate_Duluth1_chromosome_3,_whole_genome_shotgun_sequence_8710	lcl|NC_068355.1_cds_XP_052274816.1_950	300	-36.04	152	-18.08	950	22	5742	5492 3992
CM035917.1_Dreissena_polymorpha_isolate_Duluth1_chromosome_3,_whole_genome_shotgun_sequence_8710	lcl|NC_068355.1_cds_XP_052274820.1_951	300	-36.04	152	-18.08	951	22	5742	5492 3992
CM035917.1_Dreissena_polymorpha_isolate_Duluth1_chromosome_3,_whole_genome_shotgun_sequence_8710	lcl|NC_068355.1_cds_XP_052274824.1_952	300	-36.04	152	-18.08	952	22	5742	5492 3992
CM035917.1_Dreissena_polymorpha_isolate_Duluth1_chromosome_3,_whole_genome_shotgun_sequence_9489	lcl|NC_068355.1_cds_XP_052219624.1_784	152	-17.52	152	-17.52	784	22	1650	1136
CM035917.1_Dreissena_polymorpha_isolate_Duluth1_chromosome_3,_whole_genome_shotgun_sequence_9489	lcl|NC_068355.1_cds_XP_052220392.1_3282	450	-71.01	152	-28.15	3282	22	1917	817 844 1275
CM035917.1_Dreissena_polymorpha_isolate_Duluth1_chromosome_3,_whole_genome_shotgun_sequence_9489	lcl|NC_068355.1_cds_XP_052220403.1_3281	450	-71.01	152	-28.15	3281	22	1914	814 841 1272
CM035917.1_Dreissena_polymorpha_isolate_Duluth1_chromosome_3,_whole_genome_shotgun_sequence_9489	lcl|NC_068355.1_cds_XP_052220409.1_3283	450	-71.01	152	-28.15	3283	22	1887	787 814 1245
CM035917.1_Dreissena_polymorpha_isolate_Duluth1_chromosome_3,_whole_genome_shotgun_sequence_9489	lcl|NC_068355.1_cds_XP_052220419.1_3284	450	-71.01	152	-28.15	3284	22	1365	265 292 723
CM035917.1_Dreissena_polymorpha_isolate_Duluth1_chromosome_3,_whole_genome_shotgun_sequence_9489	lcl|NC_068355.1_cds_XP_052220428.1_3285	450	-71.01	152	-28.15	3285	22	1365	265 292 723
CM035917.1_Dreissena_polymorpha_isolate_Duluth1_chromosome_3,_whole_genome_shotgun_sequence_9489	lcl|NC_068355.1_cds_XP_052228488.1_4186	152	-16.38	152	-16.38	4186	22	3744	275
CM035917.1_Dreissena_polymorpha_isolate_Duluth1_chromosome_3,_whole_genome_shotgun_sequence_9489	lcl|NC_068355.1_cds_XP_052229670.1_4536	297	-33.46	152	-19.45	4536	22	1377	934 756
CM035917.1_Dreissena_polymorpha_isolate_Duluth1_chromosome_3,_whole_genome_shotgun_sequence_9489	lcl|NC_068355.1_cds_XP_052229697.1_4537	297	-33.46	152	-19.45	4537	22	1263	820 642
CM035917.1_Dreissena_polymorpha_isolate_Duluth1_chromosome_3,_whole_genome_shotgun_sequence_9489	lcl|NC_068355.1_cds_XP_052229706.1_4538	297	-33.46	152	-19.45	4538	22	1206	763 585
CM035917.1_Dreissena_polymorpha_isolate_Duluth1_chromosome_3,_whole_genome_shotgun_sequence_9489	lcl|NC_068355.1_cds_XP_052230396.1_4650	302	-33.46	152	-16.76	4650	22	3093	2485 2602
CM035917.1_Dreissena_polymorpha_isolate_Duluth1_chromosome_3,_whole_genome_shotgun_sequence_9489	lcl|NC_068355.1_cds_XP_052233387.1_4983	152	-16.6	152	-16.6	4983	22	3327	249
CM035917.1_Dreissena_polymorpha_isolate_Duluth1_chromosome_3,_whole_genome_shotgun_sequence_9489	lcl|NC_068355.1_cds_XP_052233394.1_4984	152	-16.6	152	-16.6	4984	22	3159	81
CM035917.1_Dreissena_polymorpha_isolate_Duluth1_chromosome_3,_whole_genome_shotgun_sequence_9489	lcl|NC_068355.1_cds_XP_052235344.1_5192	152	-14.54	152	-14.54	5192	22	1758	756
CM035917.1_Dreissena_polymorpha_isolate_Duluth1_chromosome_3,_whole_genome_shotgun_sequence_9489	lcl|NC_068355.1_cds_XP_052235456.1_5214	152	-17.05	152	-17.05	5214	22	3018	932
CM035917.1_Dreissena_polymorpha_isolate_Duluth1_chromosome_3,_whole_genome_shotgun_sequence_9489	lcl|NC_068355.1_cds_XP_052235466.1_5215	152	-17.05	152	-17.05	5215	22	3018	932
CM035917.1_Dreissena_polymorpha_isolate_Duluth1_chromosome_3,_whole_genome_shotgun_sequence_9489	lcl|NC_068355.1_cds_XP_052237938.1_5510	303	-32.7	152	-17.85	5510	22	1578	908 383
CM035917.1_Dreissena_polymorpha_isolate_Duluth1_chromosome_3,_whole_genome_shotgun_sequence_9489	lcl|NC_068355.1_cds_XP_052238050.1_5529	292	-35.84	152	-18.65	5529	22	3741	588 1492
CM035917.1_Dreissena_polymorpha_isolate_Duluth1_chromosome_3,_whole_genome_shotgun_sequence_9489	lcl|NC_068355.1_cds_XP_052238051.1_5530	292	-35.84	152	-18.65	5530	22	3741	588 1492
CM035917.1_Dreissena_polymorpha_isolate_Duluth1_chromosome_3,_whole_genome_shotgun_sequence_9489	lcl|NC_068355.1_cds_XP_052238052.1_5531	292	-35.84	152	-18.65	5531	22	3738	588 1492
CM035917.1_Dreissena_polymorpha_isolate_Duluth1_chromosome_3,_whole_genome_shotgun_sequence_9489	lcl|NC_068355.1_cds_XP_052238053.1_5533	292	-35.84	152	-18.65	5533	22	3702	549 1453
CM035917.1_Dreissena_polymorpha_isolate_Duluth1_chromosome_3,_whole_genome_shotgun_sequence_9489	lcl|NC_068355.1_cds_XP_052238055.1_5534	292	-35.84	152	-18.65	5534	22	3441	288 1192
CM035917.1_Dreissena_polymorpha_isolate_Duluth1_chromosome_3,_whole_genome_shotgun_sequence_9489	lcl|NC_068355.1_cds_XP_052238621.1_5572	434	-56.87	152	-20.69	5572	22	2616	2203 687 1882
CM035917.1_Dreissena_polymorpha_isolate_Duluth1_chromosome_3,_whole_genome_shotgun_sequence_9489	lcl|NC_068355.1_cds_XP_052239826.1_5728	152	-20.55	152	-20.55	5728	22	3183	2868
CM035917.1_Dreissena_polymorpha_isolate_Duluth1_chromosome_3,_whole_genome_shotgun_sequence_9489	lcl|NC_068355.1_cds_XP_052239836.1_5729	152	-20.55	152	-20.55	5729	22	3183	2868
CM035917.1_Dreissena_polymorpha_isolate_Duluth1_chromosome_3,_whole_genome_shotgun_sequence_9489	lcl|NC_068355.1_cds_XP_052239844.1_5730	152	-20.55	152	-20.55	5730	22	3183	2868
CM035917.1_Dreissena_polymorpha_isolate_Duluth1_chromosome_3,_whole_genome_shotgun_sequence_9489	lcl|NC_068355.1_cds_XP_052239860.1_5732	152	-22.3	152	-22.3	5732	22	1695	465
CM035917.1_Dreissena_polymorpha_isolate_Duluth1_chromosome_3,_whole_genome_shotgun_sequence_9489	lcl|NC_068355.1_cds_XP_052239871.1_5733	152	-22.3	152	-22.3	5733	22	1695	465
CM035917.1_Dreissena_polymorpha_isolate_Duluth1_chromosome_3,_whole_genome_shotgun_sequence_9489	lcl|NC_068355.1_cds_XP_052239882.1_5734	152	-22.3	152	-22.3	5734	22	1695	465
CM035917.1_Dreissena_polymorpha_isolate_Duluth1_chromosome_3,_whole_genome_shotgun_sequence_9489	lcl|NC_068355.1_cds_XP_052239893.1_5735	152	-22.3	152	-22.3	5735	22	1695	465
CM035917.1_Dreissena_polymorpha_isolate_Duluth1_chromosome_3,_whole_genome_shotgun_sequence_9489	lcl|NC_068355.1_cds_XP_052239903.1_5736	152	-22.3	152	-22.3	5736	22	1695	465
CM035917.1_Dreissena_polymorpha_isolate_Duluth1_chromosome_3,_whole_genome_shotgun_sequence_9489	lcl|NC_068355.1_cds_XP_052239909.1_5737	152	-22.3	152	-22.3	5737	22	1695	465
CM035917.1_Dreissena_polymorpha_isolate_Duluth1_chromosome_3,_whole_genome_shotgun_sequence_9489	lcl|NC_068355.1_cds_XP_052239911.1_5738	152	-22.3	152	-22.3	5738	22	1659	429
CM035917.1_Dreissena_polymorpha_isolate_Duluth1_chromosome_3,_whole_genome_shotgun_sequence_9489	lcl|NC_068355.1_cds_XP_052258300.1_7022	152	-18.4	152	-18.4	7022	22	2064	817
CM035917.1_Dreissena_polymorpha_isolate_Duluth1_chromosome_3,_whole_genome_shotgun_sequence_9489	lcl|NC_068355.1_cds_XP_052258423.1_7023	152	-18.4	152	-18.4	7023	22	690	211
CM035917.1_Dreissena_polymorpha_isolate_Duluth1_chromosome_3,_whole_genome_shotgun_sequence_9489	lcl|NC_068355.1_cds_XP_052258828.1_7031	152	-15.95	152	-15.95	7031	22	5154	3055
CM035917.1_Dreissena_polymorpha_isolate_Duluth1_chromosome_3,_whole_genome_shotgun_sequence_9489	lcl|NC_068355.1_cds_XP_052260150.1_8298	152	-21.15	152	-21.15	8298	22	2361	1345
CM035917.1_Dreissena_polymorpha_isolate_Duluth1_chromosome_3,_whole_genome_shotgun_sequence_9489	lcl|NC_068355.1_cds_XP_052260152.1_8297	152	-21.15	152	-21.15	8297	22	2328	1312
CM035917.1_Dreissena_polymorpha_isolate_Duluth1_chromosome_3,_whole_genome_shotgun_sequence_9489	lcl|NC_068355.1_cds_XP_052260153.1_8299	152	-21.15	152	-21.15	8299	22	2313	1297
CM035917.1_Dreissena_polymorpha_isolate_Duluth1_chromosome_3,_whole_genome_shotgun_sequence_9489	lcl|NC_068355.1_cds_XP_052260154.1_8300	152	-21.15	152	-21.15	8300	22	2313	1297
CM035917.1_Dreissena_polymorpha_isolate_Duluth1_chromosome_3,_whole_genome_shotgun_sequence_9489	lcl|NC_068355.1_cds_XP_052261185.1_4466	152	-19.4	152	-19.4	4466	22	915	401
CM035917.1_Dreissena_polymorpha_isolate_Duluth1_chromosome_3,_whole_genome_shotgun_sequence_9489	lcl|NC_068355.1_cds_XP_052261196.1_4252	152	-17.74	152	-17.74	4252	22	846	223
CM035917.1_Dreissena_polymorpha_isolate_Duluth1_chromosome_3,_whole_genome_shotgun_sequence_9489	lcl|NC_068355.1_cds_XP_052263081.1_3705	152	-13.19	152	-13.19	3705	22	570	101
CM035917.1_Dreissena_polymorpha_isolate_Duluth1_chromosome_3,_whole_genome_shotgun_sequence_9489	lcl|NC_068355.1_cds_XP_052271724.1_1814	152	-15.65	152	-15.65	1814	22	441	350
CM035917.1_Dreissena_polymorpha_isolate_Duluth1_chromosome_3,_whole_genome_shotgun_sequence_9489	lcl|NC_068355.1_cds_XP_052280900.1_1639	152	-20.32	152	-20.32	1639	22	564	13
CM035917.1_Dreissena_polymorpha_isolate_Duluth1_chromosome_3,_whole_genome_shotgun_sequence_9489	lcl|NC_068355.1_cds_XP_052280911.1_1638	152	-20.32	152	-20.32	1638	22	564	13
CM035917.1_Dreissena_polymorpha_isolate_Duluth1_chromosome_3,_whole_genome_shotgun_sequence_9489	lcl|NC_068355.1_cds_XP_052282302.1_1903	152	-14	152	-14	1903	22	10863	684
CM035917.1_Dreissena_polymorpha_isolate_Duluth1_chromosome_3,_whole_genome_shotgun_sequence_9489	lcl|NC_068355.1_cds_XP_052282308.1_1891	152	-14	152	-14	1891	22	10860	684
CM035917.1_Dreissena_polymorpha_isolate_Duluth1_chromosome_3,_whole_genome_shotgun_sequence_9489	lcl|NC_068355.1_cds_XP_052282316.1_1894	152	-14	152	-14	1894	22	10848	684
CM035917.1_Dreissena_polymorpha_isolate_Duluth1_chromosome_3,_whole_genome_shotgun_sequence_9489	lcl|NC_068355.1_cds_XP_052282325.1_1900	152	-14	152	-14	1900	22	10845	684
CM035917.1_Dreissena_polymorpha_isolate_Duluth1_chromosome_3,_whole_genome_shotgun_sequence_9489	lcl|NC_068355.1_cds_XP_052282334.1_1901	152	-14	152	-14	1901	22	10842	684
CM035917.1_Dreissena_polymorpha_isolate_Duluth1_chromosome_3,_whole_genome_shotgun_sequence_9489	lcl|NC_068355.1_cds_XP_052282343.1_1897	152	-14	152	-14	1897	22	10842	684
CM035917.1_Dreissena_polymorpha_isolate_Duluth1_chromosome_3,_whole_genome_shotgun_sequence_9489	lcl|NC_068355.1_cds_XP_052282354.1_1899	152	-14	152	-14	1899	22	10839	684
CM035917.1_Dreissena_polymorpha_isolate_Duluth1_chromosome_3,_whole_genome_shotgun_sequence_9489	lcl|NC_068355.1_cds_XP_052282364.1_1902	152	-14	152	-14	1902	22	10836	684
CM035917.1_Dreissena_polymorpha_isolate_Duluth1_chromosome_3,_whole_genome_shotgun_sequence_9489	lcl|NC_068355.1_cds_XP_052282369.1_1898	152	-14	152	-14	1898	22	10821	684
CM035917.1_Dreissena_polymorpha_isolate_Duluth1_chromosome_3,_whole_genome_shotgun_sequence_9489	lcl|NC_068355.1_cds_XP_052282378.1_1890	152	-14	152	-14	1890	22	10767	684
CM035917.1_Dreissena_polymorpha_isolate_Duluth1_chromosome_3,_whole_genome_shotgun_sequence_9489	lcl|NC_068355.1_cds_XP_052282382.1_1889	152	-14	152	-14	1889	22	10764	684
CM035917.1_Dreissena_polymorpha_isolate_Duluth1_chromosome_3,_whole_genome_shotgun_sequence_9489	lcl|NC_068355.1_cds_XP_052282391.1_1896	152	-14	152	-14	1896	22	10704	684
CM035917.1_Dreissena_polymorpha_isolate_Duluth1_chromosome_3,_whole_genome_shotgun_sequence_9489	lcl|NC_068355.1_cds_XP_052282401.1_1895	152	-14	152	-14	1895	22	10644	684
CM035917.1_Dreissena_polymorpha_isolate_Duluth1_chromosome_3,_whole_genome_shotgun_sequence_9489	lcl|NC_068355.1_cds_XP_052282409.1_1893	152	-14	152	-14	1893	22	10629	684
CM035917.1_Dreissena_polymorpha_isolate_Duluth1_chromosome_3,_whole_genome_shotgun_sequence_9489	lcl|NC_068355.1_cds_XP_052282418.1_1892	152	-14	152	-14	1892	22	10560	684
CM035917.1_Dreissena_polymorpha_isolate_Duluth1_chromosome_3,_whole_genome_shotgun_sequence_9489	lcl|NC_068355.1_cds_XP_052286048.1_2319	293	-31.67	152	-16.09	2319	22	5040	2483 2038
CM035917.1_Dreissena_polymorpha_isolate_Duluth1_chromosome_3,_whole_genome_shotgun_sequence_9489	lcl|NC_068356.1_cds_XP_052261336.1_9084	152	-18.43	152	-18.43	9084	22	2151	1506
CM035917.1_Dreissena_polymorpha_isolate_Duluth1_chromosome_3,_whole_genome_shotgun_sequence_9489	lcl|NC_068356.1_cds_XP_052261409.1_8967	152	-14.34	152	-14.34	8967	22	873	584
CM035917.1_Dreissena_polymorpha_isolate_Duluth1_chromosome_3,_whole_genome_shotgun_sequence_9489	lcl|NC_068356.1_cds_XP_052261928.1_9494	152	-13.2	152	-13.2	9494	22	6612	3814
CM035917.1_Dreissena_polymorpha_isolate_Duluth1_chromosome_3,_whole_genome_shotgun_sequence_9489	lcl|NC_068356.1_cds_XP_052262098.1_9660	152	-16.3	152	-16.3	9660	22	3837	901
CM035917.1_Dreissena_polymorpha_isolate_Duluth1_chromosome_3,_whole_genome_shotgun_sequence_9489	lcl|NC_068356.1_cds_XP_052262099.1_9661	152	-16.3	152	-16.3	9661	22	3807	901
CM035917.1_Dreissena_polymorpha_isolate_Duluth1_chromosome_3,_whole_genome_shotgun_sequence_9489	lcl|NC_068356.1_cds_XP_052262236.1_9798	152	-21.08	152	-21.08	9798	22	1908	1732
CM035917.1_Dreissena_polymorpha_isolate_Duluth1_chromosome_3,_whole_genome_shotgun_sequence_9489	lcl|NC_068356.1_cds_XP_052262237.1_9799	152	-21.08	152	-21.08	9799	22	1908	1732
CM035917.1_Dreissena_polymorpha_isolate_Duluth1_chromosome_3,_whole_genome_shotgun_sequence_9489	lcl|NC_068356.1_cds_XP_052262238.1_9800	152	-21.08	152	-21.08	9800	22	1908	1732
CM035917.1_Dreissena_polymorpha_isolate_Duluth1_chromosome_3,_whole_genome_shotgun_sequence_9489	lcl|NC_068356.1_cds_XP_052262242.1_9797	152	-21.08	152	-21.08	9797	22	405	229
CM035917.1_Dreissena_polymorpha_isolate_Duluth1_chromosome_3,_whole_genome_shotgun_sequence_9489	lcl|NC_068356.1_cds_XP_052262258.1_9863	304	-39.12	152	-23.08	9863	22	8523	903 8427
CM035917.1_Dreissena_polymorpha_isolate_Duluth1_chromosome_3,_whole_genome_shotgun_sequence_9489	lcl|NC_068356.1_cds_XP_052262259.1_9866	304	-39.12	152	-23.08	9866	22	8520	903 8424
CM035917.1_Dreissena_polymorpha_isolate_Duluth1_chromosome_3,_whole_genome_shotgun_sequence_9489	lcl|NC_068356.1_cds_XP_052262262.1_9867	304	-39.12	152	-23.08	9867	22	8520	903 8424
CM035917.1_Dreissena_polymorpha_isolate_Duluth1_chromosome_3,_whole_genome_shotgun_sequence_9489	lcl|NC_068356.1_cds_XP_052262263.1_9865	304	-39.12	152	-23.08	9865	22	8511	903 8415
CM035917.1_Dreissena_polymorpha_isolate_Duluth1_chromosome_3,_whole_genome_shotgun_sequence_9489	lcl|NC_068356.1_cds_XP_052262264.1_9864	304	-39.12	152	-23.08	9864	22	8505	903 8409
CM035917.1_Dreissena_polymorpha_isolate_Duluth1_chromosome_3,_whole_genome_shotgun_sequence_9489	lcl|NC_068356.1_cds_XP_052262540.1_10086	152	-15.74	152	-15.74	10086	22	5682	529
CM035917.1_Dreissena_polymorpha_isolate_Duluth1_chromosome_3,_whole_genome_shotgun_sequence_9489	lcl|NC_068356.1_cds_XP_052262541.1_10087	152	-15.74	152	-15.74	10087	22	5628	529
CM035917.1_Dreissena_polymorpha_isolate_Duluth1_chromosome_3,_whole_genome_shotgun_sequence_9489	lcl|NC_068356.1_cds_XP_052262640.1_10194	152	-16.7	152	-16.7	10194	22	1062	190
CM035917.1_Dreissena_polymorpha_isolate_Duluth1_chromosome_3,_whole_genome_shotgun_sequence_9489	lcl|NC_068356.1_cds_XP_052263109.1_10672	152	-18.01	152	-18.01	10672	22	918	451
CM035917.1_Dreissena_polymorpha_isolate_Duluth1_chromosome_3,_whole_genome_shotgun_sequence_9489	lcl|NC_068356.1_cds_XP_052263927.1_11529	152	-14.52	152	-14.52	11529	22	1419	188
CM035917.1_Dreissena_polymorpha_isolate_Duluth1_chromosome_3,_whole_genome_shotgun_sequence_9489	lcl|NC_068356.1_cds_XP_052263928.1_11530	152	-14.52	152	-14.52	11530	22	1419	188
CM035917.1_Dreissena_polymorpha_isolate_Duluth1_chromosome_3,_whole_genome_shotgun_sequence_9489	lcl|NC_068356.1_cds_XP_052263929.1_11531	152	-14.52	152	-14.52	11531	22	1419	188
CM035917.1_Dreissena_polymorpha_isolate_Duluth1_chromosome_3,_whole_genome_shotgun_sequence_9489	lcl|NC_068356.1_cds_XP_052264044.1_11658	152	-14.52	152	-14.52	11658	22	1419	188
CM035917.1_Dreissena_polymorpha_isolate_Duluth1_chromosome_3,_whole_genome_shotgun_sequence_9489	lcl|NC_068356.1_cds_XP_052264045.1_11659	152	-14.52	152	-14.52	11659	22	1419	188
CM035917.1_Dreissena_polymorpha_isolate_Duluth1_chromosome_3,_whole_genome_shotgun_sequence_9489	lcl|NC_068356.1_cds_XP_052264161.1_11783	443	-52.52	152	-19.16	11783	22	9729	2292 8751 5994
CM035917.1_Dreissena_polymorpha_isolate_Duluth1_chromosome_3,_whole_genome_shotgun_sequence_9489	lcl|NC_068356.1_cds_XP_052264206.1_11813	437	-50.62	152	-17.32	11813	22	9729	2292 5994 3990
CM035917.1_Dreissena_polymorpha_isolate_Duluth1_chromosome_3,_whole_genome_shotgun_sequence_9489	lcl|NC_068356.1_cds_XP_052264218.1_11817	152	-18.26	152	-18.26	11817	22	798	136
CM035917.1_Dreissena_polymorpha_isolate_Duluth1_chromosome_3,_whole_genome_shotgun_sequence_9489	lcl|NC_068356.1_cds_XP_052265049.1_12698	152	-17.42	152	-17.42	12698	22	3414	2339
CM035917.1_Dreissena_polymorpha_isolate_Duluth1_chromosome_3,_whole_genome_shotgun_sequence_9489	lcl|NC_068356.1_cds_XP_052265050.1_12697	152	-17.42	152	-17.42	12697	22	3363	2288
CM035917.1_Dreissena_polymorpha_isolate_Duluth1_chromosome_3,_whole_genome_shotgun_sequence_9489	lcl|NC_068356.1_cds_XP_052265340.1_12982	300	-35.81	152	-19.14	12982	22	1734	1650 1116
CM035917.1_Dreissena_polymorpha_isolate_Duluth1_chromosome_3,_whole_genome_shotgun_sequence_9489	lcl|NC_068356.1_cds_XP_052265341.1_12978	300	-35.81	152	-19.14	12978	22	1728	1644 1110
CM035917.1_Dreissena_polymorpha_isolate_Duluth1_chromosome_3,_whole_genome_shotgun_sequence_9489	lcl|NC_068356.1_cds_XP_052265342.1_12980	300	-35.81	152	-19.14	12980	22	1725	1641 1107
CM035917.1_Dreissena_polymorpha_isolate_Duluth1_chromosome_3,_whole_genome_shotgun_sequence_9489	lcl|NC_068356.1_cds_XP_052265343.1_12979	300	-35.81	152	-19.14	12979	22	1626	1542 1008
CM035917.1_Dreissena_polymorpha_isolate_Duluth1_chromosome_3,_whole_genome_shotgun_sequence_9489	lcl|NC_068356.1_cds_XP_052265344.1_12981	300	-35.81	152	-19.14	12981	22	1569	1485 1116
CM035917.1_Dreissena_polymorpha_isolate_Duluth1_chromosome_3,_whole_genome_shotgun_sequence_9489	lcl|NC_068356.1_cds_XP_052265345.1_12983	300	-35.81	152	-19.14	12983	22	1053	969 435
CM035917.1_Dreissena_polymorpha_isolate_Duluth1_chromosome_3,_whole_genome_shotgun_sequence_9489	lcl|NC_068356.1_cds_XP_052265607.1_13287	152	-18.72	152	-18.72	13287	22	5067	1230
CM035917.1_Dreissena_polymorpha_isolate_Duluth1_chromosome_3,_whole_genome_shotgun_sequence_9489	lcl|NC_068356.1_cds_XP_052265608.1_13286	152	-18.72	152	-18.72	13286	22	5058	1221
CM035917.1_Dreissena_polymorpha_isolate_Duluth1_chromosome_3,_whole_genome_shotgun_sequence_9489	lcl|NC_068356.1_cds_XP_052266233.1_13931	449	-48.43	152	-17.21	13931	22	5385	2036 5151 3889
CM035917.1_Dreissena_polymorpha_isolate_Duluth1_chromosome_3,_whole_genome_shotgun_sequence_9489	lcl|NC_068356.1_cds_XP_052266234.1_13932	449	-48.43	152	-17.21	13932	22	5385	2036 5151 3889
CM035917.1_Dreissena_polymorpha_isolate_Duluth1_chromosome_3,_whole_genome_shotgun_sequence_9489	lcl|NC_068356.1_cds_XP_052266235.1_13933	449	-48.43	152	-17.21	13933	22	5385	2036 5151 3889
CM035917.1_Dreissena_polymorpha_isolate_Duluth1_chromosome_3,_whole_genome_shotgun_sequence_9489	lcl|NC_068356.1_cds_XP_052266236.1_13934	449	-48.43	152	-17.21	13934	22	4752	1403 4518 3256
CM035917.1_Dreissena_polymorpha_isolate_Duluth1_chromosome_3,_whole_genome_shotgun_sequence_9489	lcl|NC_068356.1_cds_XP_052266237.1_13935	449	-48.43	152	-17.21	13935	22	4731	1382 4497 3235
CM035917.1_Dreissena_polymorpha_isolate_Duluth1_chromosome_3,_whole_genome_shotgun_sequence_9489	lcl|NC_068356.1_cds_XP_052266332.1_14024	152	-17.18	152	-17.18	14024	22	1836	1055
CM035917.1_Dreissena_polymorpha_isolate_Duluth1_chromosome_3,_whole_genome_shotgun_sequence_9489	lcl|NC_068356.1_cds_XP_052266890.1_14616	152	-14.14	152	-14.14	14616	22	11193	7568
CM035917.1_Dreissena_polymorpha_isolate_Duluth1_chromosome_3,_whole_genome_shotgun_sequence_9489	lcl|NC_068356.1_cds_XP_052268371.1_11761	297	-33.36	152	-17.32	11761	22	12795	2211 5880
CM035917.1_Dreissena_polymorpha_isolate_Duluth1_chromosome_3,_whole_genome_shotgun_sequence_9489	lcl|NC_068356.1_cds_XP_052268374.1_11765	437	-52.89	152	-19.53	11765	22	9246	1896 5553 7236
CM035917.1_Dreissena_polymorpha_isolate_Duluth1_chromosome_3,_whole_genome_shotgun_sequence_9489	lcl|NC_068356.1_cds_XP_052268499.1_13059	152	-18.44	152	-18.44	13059	22	1458	150
CM035917.1_Dreissena_polymorpha_isolate_Duluth1_chromosome_3,_whole_genome_shotgun_sequence_9489	lcl|NC_068356.1_cds_XP_052268527.1_13332	152	-16.12	152	-16.12	13332	22	5760	4726
CM035917.1_Dreissena_polymorpha_isolate_Duluth1_chromosome_3,_whole_genome_shotgun_sequence_9489	lcl|NC_068356.1_cds_XP_052268670.1_14617	152	-14.14	152	-14.14	14617	22	10476	6983
CM035917.1_Dreissena_polymorpha_isolate_Duluth1_chromosome_3,_whole_genome_shotgun_sequence_9489	lcl|NC_068357.1_cds_XP_052272138.1_16207	152	-22.01	152	-22.01	16207	22	5457	2134
CM035917.1_Dreissena_polymorpha_isolate_Duluth1_chromosome_3,_whole_genome_shotgun_sequence_9489	lcl|NC_068357.1_cds_XP_052272139.1_16208	152	-22.01	152	-22.01	16208	22	5457	2134
CM035917.1_Dreissena_polymorpha_isolate_Duluth1_chromosome_3,_whole_genome_shotgun_sequence_9489	lcl|NC_068357.1_cds_XP_052272140.1_16209	152	-22.01	152	-22.01	16209	22	5457	2134
CM035917.1_Dreissena_polymorpha_isolate_Duluth1_chromosome_3,_whole_genome_shotgun_sequence_9489	lcl|NC_068357.1_cds_XP_052272141.1_16210	152	-22.01	152	-22.01	16210	22	5226	2134
CM035917.1_Dreissena_polymorpha_isolate_Duluth1_chromosome_3,_whole_genome_shotgun_sequence_9489	lcl|NC_068357.1_cds_XP_052272142.1_16211	152	-22.01	152	-22.01	16211	22	4869	2134
CM035917.1_Dreissena_polymorpha_isolate_Duluth1_chromosome_3,_whole_genome_shotgun_sequence_9489	lcl|NC_068357.1_cds_XP_052272145.1_16219	152	-17.8	152	-17.8	16219	22	2448	1672
CM035917.1_Dreissena_polymorpha_isolate_Duluth1_chromosome_3,_whole_genome_shotgun_sequence_9489	lcl|NC_068357.1_cds_XP_052272146.1_16217	152	-17.8	152	-17.8	16217	22	2445	1672
CM035917.1_Dreissena_polymorpha_isolate_Duluth1_chromosome_3,_whole_genome_shotgun_sequence_9489	lcl|NC_068357.1_cds_XP_052272147.1_16220	152	-17.8	152	-17.8	16220	22	2433	1672
CM035917.1_Dreissena_polymorpha_isolate_Duluth1_chromosome_3,_whole_genome_shotgun_sequence_9489	lcl|NC_068357.1_cds_XP_052272148.1_16218	152	-17.8	152	-17.8	16218	22	2430	1672
CM035917.1_Dreissena_polymorpha_isolate_Duluth1_chromosome_3,_whole_genome_shotgun_sequence_9489	lcl|NC_068357.1_cds_XP_052272149.1_16221	152	-17.8	152	-17.8	16221	22	2418	1672
CM035917.1_Dreissena_polymorpha_isolate_Duluth1_chromosome_3,_whole_genome_shotgun_sequence_9489	lcl|NC_068357.1_cds_XP_052272150.1_16222	152	-17.8	152	-17.8	16222	22	2403	1672
CM035917.1_Dreissena_polymorpha_isolate_Duluth1_chromosome_3,_whole_genome_shotgun_sequence_9489	lcl|NC_068357.1_cds_XP_052272151.1_16224	152	-17.8	152	-17.8	16224	22	2394	1618
CM035917.1_Dreissena_polymorpha_isolate_Duluth1_chromosome_3,_whole_genome_shotgun_sequence_9489	lcl|NC_068357.1_cds_XP_052272482.1_16488	152	-16.66	152	-16.66	16488	22	1149	60
CM035917.1_Dreissena_polymorpha_isolate_Duluth1_chromosome_3,_whole_genome_shotgun_sequence_9489	lcl|NC_068357.1_cds_XP_052272488.1_16487	152	-16.66	152	-16.66	16487	22	1056	60
CM035918.1_Dreissena_polymorpha_isolate_Duluth1_chromosome_4,_whole_genome_shotgun_sequence_12460	lcl|NC_068355.1_cds_XP_052220611.1_3316	152	-20.3	152	-20.3	3316	20	1767	797
CM035918.1_Dreissena_polymorpha_isolate_Duluth1_chromosome_4,_whole_genome_shotgun_sequence_12460	lcl|NC_068355.1_cds_XP_052225631.1_3856	152	-26.43	152	-26.43	3856	20	2118	1104
CM035918.1_Dreissena_polymorpha_isolate_Duluth1_chromosome_4,_whole_genome_shotgun_sequence_12460	lcl|NC_068355.1_cds_XP_052225639.1_3857	152	-26.43	152	-26.43	3857	20	2103	1089
CM035918.1_Dreissena_polymorpha_isolate_Duluth1_chromosome_4,_whole_genome_shotgun_sequence_12460	lcl|NC_068355.1_cds_XP_052228816.1_4216	152	-22.21	152	-22.21	4216	20	471	95
CM035918.1_Dreissena_polymorpha_isolate_Duluth1_chromosome_4,_whole_genome_shotgun_sequence_12460	lcl|NC_068355.1_cds_XP_052236807.1_5323	152	-14.43	152	-14.43	5323	20	8334	7064
CM035918.1_Dreissena_polymorpha_isolate_Duluth1_chromosome_4,_whole_genome_shotgun_sequence_12460	lcl|NC_068355.1_cds_XP_052240454.1_5797	152	-11.54	152	-11.54	5797	20	4755	1385
CM035918.1_Dreissena_polymorpha_isolate_Duluth1_chromosome_4,_whole_genome_shotgun_sequence_12460	lcl|NC_068355.1_cds_XP_052240462.1_5796	152	-11.54	152	-11.54	5796	20	4734	1385
CM035918.1_Dreissena_polymorpha_isolate_Duluth1_chromosome_4,_whole_genome_shotgun_sequence_12460	lcl|NC_068355.1_cds_XP_052240470.1_5795	152	-11.54	152	-11.54	5795	20	4641	1385
CM035918.1_Dreissena_polymorpha_isolate_Duluth1_chromosome_4,_whole_genome_shotgun_sequence_12460	lcl|NC_068355.1_cds_XP_052240472.1_5798	152	-11.54	152	-11.54	5798	20	3876	1385
CM035918.1_Dreissena_polymorpha_isolate_Duluth1_chromosome_4,_whole_genome_shotgun_sequence_12460	lcl|NC_068355.1_cds_XP_052248785.1_6684	152	-23.44	152	-23.44	6684	20	4785	4337
CM035918.1_Dreissena_polymorpha_isolate_Duluth1_chromosome_4,_whole_genome_shotgun_sequence_12460	lcl|NC_068355.1_cds_XP_052250829.1_6919	152	-16.19	152	-16.19	6919	20	1800	815
CM035918.1_Dreissena_polymorpha_isolate_Duluth1_chromosome_4,_whole_genome_shotgun_sequence_12460	lcl|NC_068355.1_cds_XP_052251120.1_6636	152	-23.44	152	-23.44	6636	20	2256	1808
CM035918.1_Dreissena_polymorpha_isolate_Duluth1_chromosome_4,_whole_genome_shotgun_sequence_12460	lcl|NC_068355.1_cds_XP_052254807.1_6878	152	-13.4	152	-13.4	6878	20	5391	338
CM035918.1_Dreissena_polymorpha_isolate_Duluth1_chromosome_4,_whole_genome_shotgun_sequence_12460	lcl|NC_068355.1_cds_XP_052260141.1_8289	152	-23.02	152	-23.02	8289	20	2373	317
CM035918.1_Dreissena_polymorpha_isolate_Duluth1_chromosome_4,_whole_genome_shotgun_sequence_12460	lcl|NC_068355.1_cds_XP_052260142.1_8288	152	-23.02	152	-23.02	8288	20	1749	317
CM035918.1_Dreissena_polymorpha_isolate_Duluth1_chromosome_4,_whole_genome_shotgun_sequence_12460	lcl|NC_068355.1_cds_XP_052260788.1_7941	152	-20.09	152	-20.09	7941	20	2985	2538
CM035918.1_Dreissena_polymorpha_isolate_Duluth1_chromosome_4,_whole_genome_shotgun_sequence_12460	lcl|NC_068355.1_cds_XP_052269708.1_1700	293	-35.86	152	-20.09	1700	20	984	391 232
CM035918.1_Dreissena_polymorpha_isolate_Duluth1_chromosome_4,_whole_genome_shotgun_sequence_12460	lcl|NC_068356.1_cds_XP_052261341.1_9121	152	-24.37	152	-24.37	9121	20	1113	264
CM035918.1_Dreissena_polymorpha_isolate_Duluth1_chromosome_4,_whole_genome_shotgun_sequence_12460	lcl|NC_068356.1_cds_XP_052262752.1_9458	152	-14.32	152	-14.32	9458	20	11316	6142
CM035918.1_Dreissena_polymorpha_isolate_Duluth1_chromosome_4,_whole_genome_shotgun_sequence_12460	lcl|NC_068356.1_cds_XP_052263110.1_10673	152	-12.99	152	-12.99	10673	20	1854	1412
CM035918.1_Dreissena_polymorpha_isolate_Duluth1_chromosome_4,_whole_genome_shotgun_sequence_12460	lcl|NC_068356.1_cds_XP_052263300.1_10865	152	-17.39	152	-17.39	10865	20	1317	398
CM035918.1_Dreissena_polymorpha_isolate_Duluth1_chromosome_4,_whole_genome_shotgun_sequence_12460	lcl|NC_068356.1_cds_XP_052268212.1_10247	152	-18.41	152	-18.41	10247	20	2151	1994
CM035918.1_Dreissena_polymorpha_isolate_Duluth1_chromosome_4,_whole_genome_shotgun_sequence_12460	lcl|NC_068356.1_cds_XP_052268390.1_11982	152	-24.37	152	-24.37	11982	20	1917	102
CM035918.1_Dreissena_polymorpha_isolate_Duluth1_chromosome_4,_whole_genome_shotgun_sequence_13909	lcl|NC_068355.1_cds_XP_052216520.1_2927	294	-28.98	152	-15.38	2927	22	8871	2864 5813
CM035918.1_Dreissena_polymorpha_isolate_Duluth1_chromosome_4,_whole_genome_shotgun_sequence_13909	lcl|NC_068355.1_cds_XP_052229382.1_4593	152	-13.03	152	-13.03	4593	22	2292	1663
CM035918.1_Dreissena_polymorpha_isolate_Duluth1_chromosome_4,_whole_genome_shotgun_sequence_13909	lcl|NC_068355.1_cds_XP_052229391.1_4594	152	-13.03	152	-13.03	4594	22	2292	1663
CM035918.1_Dreissena_polymorpha_isolate_Duluth1_chromosome_4,_whole_genome_shotgun_sequence_13909	lcl|NC_068355.1_cds_XP_052232090.1_4845	152	-19.31	152	-19.31	4845	22	1908	1665
CM035918.1_Dreissena_polymorpha_isolate_Duluth1_chromosome_4,_whole_genome_shotgun_sequence_13909	lcl|NC_068355.1_cds_XP_052232097.1_4847	152	-19.31	152	-19.31	4847	22	1836	1593
CM035918.1_Dreissena_polymorpha_isolate_Duluth1_chromosome_4,_whole_genome_shotgun_sequence_13909	lcl|NC_068355.1_cds_XP_052232103.1_4848	152	-19.31	152	-19.31	4848	22	1836	1593
CM035918.1_Dreissena_polymorpha_isolate_Duluth1_chromosome_4,_whole_genome_shotgun_sequence_13909	lcl|NC_068355.1_cds_XP_052232113.1_4846	152	-19.31	152	-19.31	4846	22	1743	1500
CM035918.1_Dreissena_polymorpha_isolate_Duluth1_chromosome_4,_whole_genome_shotgun_sequence_13909	lcl|NC_068355.1_cds_XP_052232123.1_4849	152	-19.31	152	-19.31	4849	22	1737	1494
CM035918.1_Dreissena_polymorpha_isolate_Duluth1_chromosome_4,_whole_genome_shotgun_sequence_13909	lcl|NC_068355.1_cds_XP_052248166.1_6630	152	-24.18	152	-24.18	6630	22	3921	1642
CM035918.1_Dreissena_polymorpha_isolate_Duluth1_chromosome_4,_whole_genome_shotgun_sequence_13909	lcl|NC_068355.1_cds_XP_052248177.1_6631	152	-24.18	152	-24.18	6631	22	3921	1642
CM035918.1_Dreissena_polymorpha_isolate_Duluth1_chromosome_4,_whole_genome_shotgun_sequence_13909	lcl|NC_068355.1_cds_XP_052248186.1_6632	152	-24.18	152	-24.18	6632	22	3135	856
CM035918.1_Dreissena_polymorpha_isolate_Duluth1_chromosome_4,_whole_genome_shotgun_sequence_13909	lcl|NC_068355.1_cds_XP_052267908.1_235	152	-10.7	152	-10.7	235	22	1233	397
CM035918.1_Dreissena_polymorpha_isolate_Duluth1_chromosome_4,_whole_genome_shotgun_sequence_14463	lcl|NC_068355.1_cds_XP_052216535.1_2913	295	-33.13	152	-16.61	2913	21	7101	346 4716
CM035918.1_Dreissena_polymorpha_isolate_Duluth1_chromosome_4,_whole_genome_shotgun_sequence_14463	lcl|NC_068355.1_cds_XP_052220627.1_3324	152	-13.84	152	-13.84	3324	21	5805	1639
CM035918.1_Dreissena_polymorpha_isolate_Duluth1_chromosome_4,_whole_genome_shotgun_sequence_14463	lcl|NC_068355.1_cds_XP_052220634.1_3325	152	-13.84	152	-13.84	3325	21	5793	1627
CM035918.1_Dreissena_polymorpha_isolate_Duluth1_chromosome_4,_whole_genome_shotgun_sequence_14463	lcl|NC_068355.1_cds_XP_052220641.1_3321	152	-13.84	152	-13.84	3321	21	5790	1639
CM035918.1_Dreissena_polymorpha_isolate_Duluth1_chromosome_4,_whole_genome_shotgun_sequence_14463	lcl|NC_068355.1_cds_XP_052220651.1_3322	152	-13.84	152	-13.84	3322	21	5781	1639
CM035918.1_Dreissena_polymorpha_isolate_Duluth1_chromosome_4,_whole_genome_shotgun_sequence_14463	lcl|NC_068355.1_cds_XP_052220659.1_3320	152	-13.84	152	-13.84	3320	21	5766	1639
CM035918.1_Dreissena_polymorpha_isolate_Duluth1_chromosome_4,_whole_genome_shotgun_sequence_14463	lcl|NC_068355.1_cds_XP_052220666.1_3326	152	-13.84	152	-13.84	3326	21	5535	1369
CM035918.1_Dreissena_polymorpha_isolate_Duluth1_chromosome_4,_whole_genome_shotgun_sequence_14463	lcl|NC_068355.1_cds_XP_052220675.1_3323	152	-13.84	152	-13.84	3323	21	5394	1639
CM035918.1_Dreissena_polymorpha_isolate_Duluth1_chromosome_4,_whole_genome_shotgun_sequence_14463	lcl|NC_068355.1_cds_XP_052220684.1_3327	152	-13.84	152	-13.84	3327	21	5391	1639
CM035918.1_Dreissena_polymorpha_isolate_Duluth1_chromosome_4,_whole_genome_shotgun_sequence_14463	lcl|NC_068355.1_cds_XP_052220698.1_3319	152	-13.89	152	-13.89	3319	21	4125	1223
CM035918.1_Dreissena_polymorpha_isolate_Duluth1_chromosome_4,_whole_genome_shotgun_sequence_14463	lcl|NC_068355.1_cds_XP_052228988.1_4493	152	-22.72	152	-22.72	4493	21	3270	2999
CM035918.1_Dreissena_polymorpha_isolate_Duluth1_chromosome_4,_whole_genome_shotgun_sequence_14463	lcl|NC_068355.1_cds_XP_052228996.1_4492	152	-22.72	152	-22.72	4492	21	3258	2999
CM035918.1_Dreissena_polymorpha_isolate_Duluth1_chromosome_4,_whole_genome_shotgun_sequence_14463	lcl|NC_068355.1_cds_XP_052229006.1_4491	152	-22.72	152	-22.72	4491	21	3225	2954
CM035918.1_Dreissena_polymorpha_isolate_Duluth1_chromosome_4,_whole_genome_shotgun_sequence_14463	lcl|NC_068355.1_cds_XP_052229010.1_4490	152	-22.72	152	-22.72	4490	21	3132	2861
CM035918.1_Dreissena_polymorpha_isolate_Duluth1_chromosome_4,_whole_genome_shotgun_sequence_14463	lcl|NC_068355.1_cds_XP_052230823.1_4675	152	-17	152	-17	4675	21	2514	663
CM035918.1_Dreissena_polymorpha_isolate_Duluth1_chromosome_4,_whole_genome_shotgun_sequence_14463	lcl|NC_068355.1_cds_XP_052231960.1_4779	152	-19.03	152	-19.03	4779	21	2385	1412
CM035918.1_Dreissena_polymorpha_isolate_Duluth1_chromosome_4,_whole_genome_shotgun_sequence_14463	lcl|NC_068355.1_cds_XP_052239378.1_5672	299	-31.37	152	-17.22	5672	21	1179	782 924
CM035918.1_Dreissena_polymorpha_isolate_Duluth1_chromosome_4,_whole_genome_shotgun_sequence_14463	lcl|NC_068355.1_cds_XP_052239684.1_5523	1451	-177.76	152	-22.31	5523	21	13032	5652 6255 2501 4294 6675 280 12373 9644 2591 7166
CM035918.1_Dreissena_polymorpha_isolate_Duluth1_chromosome_4,_whole_genome_shotgun_sequence_14463	lcl|NC_068355.1_cds_XP_052240304.1_5775	152	-17.76	152	-17.76	5775	21	2868	749
CM035918.1_Dreissena_polymorpha_isolate_Duluth1_chromosome_4,_whole_genome_shotgun_sequence_14463	lcl|NC_068355.1_cds_XP_052240311.1_5776	152	-17.76	152	-17.76	5776	21	2868	749
CM035918.1_Dreissena_polymorpha_isolate_Duluth1_chromosome_4,_whole_genome_shotgun_sequence_14463	lcl|NC_068355.1_cds_XP_052240320.1_5777	152	-17.76	152	-17.76	5777	21	2868	749
CM035918.1_Dreissena_polymorpha_isolate_Duluth1_chromosome_4,_whole_genome_shotgun_sequence_14463	lcl|NC_068355.1_cds_XP_052240324.1_5778	152	-17.76	152	-17.76	5778	21	2868	749
CM035918.1_Dreissena_polymorpha_isolate_Duluth1_chromosome_4,_whole_genome_shotgun_sequence_14463	lcl|NC_068355.1_cds_XP_052240329.1_5779	152	-17.76	152	-17.76	5779	21	2868	749
CM035918.1_Dreissena_polymorpha_isolate_Duluth1_chromosome_4,_whole_genome_shotgun_sequence_14463	lcl|NC_068355.1_cds_XP_052241579.1_5906	152	-20.45	152	-20.45	5906	21	1521	11
CM035918.1_Dreissena_polymorpha_isolate_Duluth1_chromosome_4,_whole_genome_shotgun_sequence_14463	lcl|NC_068355.1_cds_XP_052241587.1_5907	152	-20.45	152	-20.45	5907	21	888	11
CM035918.1_Dreissena_polymorpha_isolate_Duluth1_chromosome_4,_whole_genome_shotgun_sequence_14463	lcl|NC_068355.1_cds_XP_052244532.1_6233	152	-14.89	152	-14.89	6233	21	1167	1092
CM035918.1_Dreissena_polymorpha_isolate_Duluth1_chromosome_4,_whole_genome_shotgun_sequence_14463	lcl|NC_068355.1_cds_XP_052244542.1_6234	152	-14.89	152	-14.89	6234	21	1158	1083
CM035918.1_Dreissena_polymorpha_isolate_Duluth1_chromosome_4,_whole_genome_shotgun_sequence_14463	lcl|NC_068355.1_cds_XP_052245161.1_6296	152	-19.45	152	-19.45	6296	21	468	34
CM035918.1_Dreissena_polymorpha_isolate_Duluth1_chromosome_4,_whole_genome_shotgun_sequence_14463	lcl|NC_068355.1_cds_XP_052245337.1_6374	152	-12.59	152	-12.59	6374	21	3507	953
CM035918.1_Dreissena_polymorpha_isolate_Duluth1_chromosome_4,_whole_genome_shotgun_sequence_14463	lcl|NC_068355.1_cds_XP_052245346.1_6375	152	-12.59	152	-12.59	6375	21	3507	953
CM035918.1_Dreissena_polymorpha_isolate_Duluth1_chromosome_4,_whole_genome_shotgun_sequence_14463	lcl|NC_068355.1_cds_XP_052245356.1_6376	152	-12.59	152	-12.59	6376	21	3507	953
CM035918.1_Dreissena_polymorpha_isolate_Duluth1_chromosome_4,_whole_genome_shotgun_sequence_14463	lcl|NC_068355.1_cds_XP_052245361.1_6377	152	-12.59	152	-12.59	6377	21	3507	953
CM035918.1_Dreissena_polymorpha_isolate_Duluth1_chromosome_4,_whole_genome_shotgun_sequence_14463	lcl|NC_068355.1_cds_XP_052245371.1_6378	152	-12.59	152	-12.59	6378	21	3504	950
CM035918.1_Dreissena_polymorpha_isolate_Duluth1_chromosome_4,_whole_genome_shotgun_sequence_14463	lcl|NC_068355.1_cds_XP_052245380.1_6371	152	-12.59	152	-12.59	6371	21	3291	737
CM035918.1_Dreissena_polymorpha_isolate_Duluth1_chromosome_4,_whole_genome_shotgun_sequence_14463	lcl|NC_068355.1_cds_XP_052245384.1_6372	152	-12.59	152	-12.59	6372	21	3288	734
CM035918.1_Dreissena_polymorpha_isolate_Duluth1_chromosome_4,_whole_genome_shotgun_sequence_14463	lcl|NC_068355.1_cds_XP_052245385.1_6379	152	-12.59	152	-12.59	6379	21	3264	710
CM035918.1_Dreissena_polymorpha_isolate_Duluth1_chromosome_4,_whole_genome_shotgun_sequence_14463	lcl|NC_068355.1_cds_XP_052245386.1_6373	152	-12.59	152	-12.59	6373	21	3237	683
CM035918.1_Dreissena_polymorpha_isolate_Duluth1_chromosome_4,_whole_genome_shotgun_sequence_14463	lcl|NC_068355.1_cds_XP_052245387.1_6380	152	-12.59	152	-12.59	6380	21	3138	584
CM035918.1_Dreissena_polymorpha_isolate_Duluth1_chromosome_4,_whole_genome_shotgun_sequence_14463	lcl|NC_068355.1_cds_XP_052245388.1_6381	152	-12.59	152	-12.59	6381	21	3138	584
CM035918.1_Dreissena_polymorpha_isolate_Duluth1_chromosome_4,_whole_genome_shotgun_sequence_14463	lcl|NC_068355.1_cds_XP_052248848.1_6687	152	-22.16	152	-22.16	6687	21	1191	681
CM035918.1_Dreissena_polymorpha_isolate_Duluth1_chromosome_4,_whole_genome_shotgun_sequence_14463	lcl|NC_068355.1_cds_XP_052260971.1_1755	152	-20.48	152	-20.48	1755	21	750	635
CM035918.1_Dreissena_polymorpha_isolate_Duluth1_chromosome_4,_whole_genome_shotgun_sequence_14463	lcl|NC_068355.1_cds_XP_052263555.1_4689	152	-20.02	152	-20.02	4689	21	1206	927
CM035918.1_Dreissena_polymorpha_isolate_Duluth1_chromosome_4,_whole_genome_shotgun_sequence_14463	lcl|NC_068355.1_cds_XP_052263857.1_5492	152	-24.53	152	-24.53	5492	21	1443	914
CM035918.1_Dreissena_polymorpha_isolate_Duluth1_chromosome_4,_whole_genome_shotgun_sequence_14463	lcl|NC_068355.1_cds_XP_052275859.1_1079	152	-17.94	152	-17.94	1079	21	2265	1474
CM035918.1_Dreissena_polymorpha_isolate_Duluth1_chromosome_4,_whole_genome_shotgun_sequence_14463	lcl|NC_068355.1_cds_XP_052275865.1_1080	152	-17.94	152	-17.94	1080	21	2265	1474
CM035918.1_Dreissena_polymorpha_isolate_Duluth1_chromosome_4,_whole_genome_shotgun_sequence_14463	lcl|NC_068355.1_cds_XP_052275869.1_1081	152	-17.94	152	-17.94	1081	21	2265	1474
CM035918.1_Dreissena_polymorpha_isolate_Duluth1_chromosome_4,_whole_genome_shotgun_sequence_14463	lcl|NC_068355.1_cds_XP_052275876.1_1082	152	-17.94	152	-17.94	1082	21	2265	1474
CM035918.1_Dreissena_polymorpha_isolate_Duluth1_chromosome_4,_whole_genome_shotgun_sequence_14463	lcl|NC_068355.1_cds_XP_052275884.1_1083	152	-17.94	152	-17.94	1083	21	2265	1474
CM035918.1_Dreissena_polymorpha_isolate_Duluth1_chromosome_4,_whole_genome_shotgun_sequence_14463	lcl|NC_068355.1_cds_XP_052275892.1_1084	152	-17.94	152	-17.94	1084	21	2265	1474
CM035918.1_Dreissena_polymorpha_isolate_Duluth1_chromosome_4,_whole_genome_shotgun_sequence_14463	lcl|NC_068355.1_cds_XP_052275896.1_1085	152	-17.94	152	-17.94	1085	21	2265	1474
CM035918.1_Dreissena_polymorpha_isolate_Duluth1_chromosome_4,_whole_genome_shotgun_sequence_14463	lcl|NC_068355.1_cds_XP_052276021.1_1094	152	-17.94	152	-17.94	1094	21	2265	1474
CM035918.1_Dreissena_polymorpha_isolate_Duluth1_chromosome_4,_whole_genome_shotgun_sequence_14463	lcl|NC_068355.1_cds_XP_052276030.1_1095	152	-17.94	152	-17.94	1095	21	2265	1474
CM035918.1_Dreissena_polymorpha_isolate_Duluth1_chromosome_4,_whole_genome_shotgun_sequence_14463	lcl|NC_068355.1_cds_XP_052276033.1_1096	152	-17.94	152	-17.94	1096	21	2265	1474
CM035918.1_Dreissena_polymorpha_isolate_Duluth1_chromosome_4,_whole_genome_shotgun_sequence_14463	lcl|NC_068355.1_cds_XP_052276042.1_1097	152	-17.94	152	-17.94	1097	21	2265	1474
CM035918.1_Dreissena_polymorpha_isolate_Duluth1_chromosome_4,_whole_genome_shotgun_sequence_14463	lcl|NC_068355.1_cds_XP_052276051.1_1098	152	-17.94	152	-17.94	1098	21	2265	1474
CM035918.1_Dreissena_polymorpha_isolate_Duluth1_chromosome_4,_whole_genome_shotgun_sequence_14463	lcl|NC_068355.1_cds_XP_052278525.1_1318	152	-15.52	152	-15.52	1318	21	1947	1914
CM035918.1_Dreissena_polymorpha_isolate_Duluth1_chromosome_4,_whole_genome_shotgun_sequence_14463	lcl|NC_068356.1_cds_XP_052261428.1_8990	297	-38.51	152	-20.92	8990	21	3231	2509 3043
CM035918.1_Dreissena_polymorpha_isolate_Duluth1_chromosome_4,_whole_genome_shotgun_sequence_14463	lcl|NC_068356.1_cds_XP_052261429.1_8989	297	-38.51	152	-20.92	8989	21	3225	2503 3037
CM035918.1_Dreissena_polymorpha_isolate_Duluth1_chromosome_4,_whole_genome_shotgun_sequence_14463	lcl|NC_068356.1_cds_XP_052261430.1_8991	297	-38.51	152	-20.92	8991	21	3102	2509 2914
CM035918.1_Dreissena_polymorpha_isolate_Duluth1_chromosome_4,_whole_genome_shotgun_sequence_14463	lcl|NC_068356.1_cds_XP_052261431.1_8992	297	-38.51	152	-20.92	8992	21	2748	2026 2560
CM035918.1_Dreissena_polymorpha_isolate_Duluth1_chromosome_4,_whole_genome_shotgun_sequence_14879	lcl|NC_068355.1_cds_XP_052212511.1_2449	152	-16.94	152	-16.94	2449	23	2745	1306
CM035918.1_Dreissena_polymorpha_isolate_Duluth1_chromosome_4,_whole_genome_shotgun_sequence_14879	lcl|NC_068355.1_cds_XP_052213018.1_2505	737	-83.09	152	-19.68	2505	23	4842	389 2698 3172 2735 3340
CM035918.1_Dreissena_polymorpha_isolate_Duluth1_chromosome_4,_whole_genome_shotgun_sequence_14879	lcl|NC_068355.1_cds_XP_052213027.1_2504	737	-83.09	152	-19.68	2504	23	4836	389 2692 3166 2729 3334
CM035918.1_Dreissena_polymorpha_isolate_Duluth1_chromosome_4,_whole_genome_shotgun_sequence_14879	lcl|NC_068355.1_cds_XP_052213035.1_2507	585	-67.32	152	-19.68	2507	23	4266	2122 2596 2159 2764
CM035918.1_Dreissena_polymorpha_isolate_Duluth1_chromosome_4,_whole_genome_shotgun_sequence_14879	lcl|NC_068355.1_cds_XP_052213046.1_2506	585	-67.32	152	-19.68	2506	23	4266	2122 2596 2159 2764
CM035918.1_Dreissena_polymorpha_isolate_Duluth1_chromosome_4,_whole_genome_shotgun_sequence_14879	lcl|NC_068355.1_cds_XP_052214341.1_2708	299	-37.85	152	-19.9	2708	23	2277	288 249
CM035918.1_Dreissena_polymorpha_isolate_Duluth1_chromosome_4,_whole_genome_shotgun_sequence_14879	lcl|NC_068355.1_cds_XP_052214350.1_2707	299	-37.85	152	-19.9	2707	23	2037	288 249
CM035918.1_Dreissena_polymorpha_isolate_Duluth1_chromosome_4,_whole_genome_shotgun_sequence_14879	lcl|NC_068355.1_cds_XP_052219133.1_3177	152	-13.97	152	-13.97	3177	23	2115	864
CM035918.1_Dreissena_polymorpha_isolate_Duluth1_chromosome_4,_whole_genome_shotgun_sequence_14879	lcl|NC_068355.1_cds_XP_052219143.1_3178	152	-13.97	152	-13.97	3178	23	2115	864
CM035918.1_Dreissena_polymorpha_isolate_Duluth1_chromosome_4,_whole_genome_shotgun_sequence_14879	lcl|NC_068355.1_cds_XP_052220344.1_3309	304	-35.93	152	-18.05	3309	23	2778	1496 1866
CM035918.1_Dreissena_polymorpha_isolate_Duluth1_chromosome_4,_whole_genome_shotgun_sequence_14879	lcl|NC_068355.1_cds_XP_052220353.1_3308	304	-35.93	152	-18.05	3308	23	2712	1430 1800
CM035918.1_Dreissena_polymorpha_isolate_Duluth1_chromosome_4,_whole_genome_shotgun_sequence_14879	lcl|NC_068355.1_cds_XP_052220359.1_3310	304	-35.93	152	-18.05	3310	23	2517	1235 1605
CM035918.1_Dreissena_polymorpha_isolate_Duluth1_chromosome_4,_whole_genome_shotgun_sequence_14879	lcl|NC_068355.1_cds_XP_052224252.1_3674	298	-37.49	152	-19.71	3674	23	1932	1740 1545
CM035918.1_Dreissena_polymorpha_isolate_Duluth1_chromosome_4,_whole_genome_shotgun_sequence_14879	lcl|NC_068355.1_cds_XP_052227539.1_4076	724	-82.92	152	-18.15	4076	23	7131	7009 2701 3293 840 1536
CM035918.1_Dreissena_polymorpha_isolate_Duluth1_chromosome_4,_whole_genome_shotgun_sequence_14879	lcl|NC_068355.1_cds_XP_052227550.1_4074	724	-82.92	152	-18.15	4074	23	7128	7006 2698 3290 837 1533
CM035918.1_Dreissena_polymorpha_isolate_Duluth1_chromosome_4,_whole_genome_shotgun_sequence_14879	lcl|NC_068355.1_cds_XP_052227561.1_4075	724	-82.92	152	-18.15	4075	23	7125	7003 2701 3293 840 1536
CM035918.1_Dreissena_polymorpha_isolate_Duluth1_chromosome_4,_whole_genome_shotgun_sequence_14879	lcl|NC_068355.1_cds_XP_052235032.1_5156	152	-21.27	152	-21.27	5156	23	549	193
CM035918.1_Dreissena_polymorpha_isolate_Duluth1_chromosome_4,_whole_genome_shotgun_sequence_14879	lcl|NC_068355.1_cds_XP_052241373.1_5878	152	-16.47	152	-16.47	5878	23	1026	547
CM035918.1_Dreissena_polymorpha_isolate_Duluth1_chromosome_4,_whole_genome_shotgun_sequence_14879	lcl|NC_068355.1_cds_XP_052241379.1_5877	152	-16.47	152	-16.47	5877	23	1002	547
CM035918.1_Dreissena_polymorpha_isolate_Duluth1_chromosome_4,_whole_genome_shotgun_sequence_14879	lcl|NC_068355.1_cds_XP_052241579.1_5906	152	-23.84	152	-23.84	5906	23	1521	974
CM035918.1_Dreissena_polymorpha_isolate_Duluth1_chromosome_4,_whole_genome_shotgun_sequence_14879	lcl|NC_068355.1_cds_XP_052244393.1_960	303	-37.99	152	-21.3	960	23	3462	716 4
CM035918.1_Dreissena_polymorpha_isolate_Duluth1_chromosome_4,_whole_genome_shotgun_sequence_14879	lcl|NC_068355.1_cds_XP_052246539.1_6530	152	-18.81	152	-18.81	6530	23	3588	596
CM035918.1_Dreissena_polymorpha_isolate_Duluth1_chromosome_4,_whole_genome_shotgun_sequence_14879	lcl|NC_068355.1_cds_XP_052246547.1_6545	152	-18.81	152	-18.81	6545	23	3207	215
CM035918.1_Dreissena_polymorpha_isolate_Duluth1_chromosome_4,_whole_genome_shotgun_sequence_14879	lcl|NC_068355.1_cds_XP_052246552.1_6544	152	-18.81	152	-18.81	6544	23	3207	215
CM035918.1_Dreissena_polymorpha_isolate_Duluth1_chromosome_4,_whole_genome_shotgun_sequence_14879	lcl|NC_068355.1_cds_XP_052246559.1_6543	152	-18.81	152	-18.81	6543	23	3207	215
CM035918.1_Dreissena_polymorpha_isolate_Duluth1_chromosome_4,_whole_genome_shotgun_sequence_14879	lcl|NC_068355.1_cds_XP_052246567.1_6542	152	-18.81	152	-18.81	6542	23	3207	215
CM035918.1_Dreissena_polymorpha_isolate_Duluth1_chromosome_4,_whole_genome_shotgun_sequence_14879	lcl|NC_068355.1_cds_XP_052246574.1_6541	152	-18.81	152	-18.81	6541	23	3207	215
CM035918.1_Dreissena_polymorpha_isolate_Duluth1_chromosome_4,_whole_genome_shotgun_sequence_14879	lcl|NC_068355.1_cds_XP_052246579.1_6539	152	-18.81	152	-18.81	6539	23	3207	215
CM035918.1_Dreissena_polymorpha_isolate_Duluth1_chromosome_4,_whole_genome_shotgun_sequence_14879	lcl|NC_068355.1_cds_XP_052246588.1_6537	152	-18.81	152	-18.81	6537	23	3207	215
CM035918.1_Dreissena_polymorpha_isolate_Duluth1_chromosome_4,_whole_genome_shotgun_sequence_14879	lcl|NC_068355.1_cds_XP_052246591.1_6536	152	-18.81	152	-18.81	6536	23	3207	215
CM035918.1_Dreissena_polymorpha_isolate_Duluth1_chromosome_4,_whole_genome_shotgun_sequence_14879	lcl|NC_068355.1_cds_XP_052246598.1_6535	152	-18.81	152	-18.81	6535	23	3207	215
CM035918.1_Dreissena_polymorpha_isolate_Duluth1_chromosome_4,_whole_genome_shotgun_sequence_14879	lcl|NC_068355.1_cds_XP_052246603.1_6534	152	-18.81	152	-18.81	6534	23	3207	215
CM035918.1_Dreissena_polymorpha_isolate_Duluth1_chromosome_4,_whole_genome_shotgun_sequence_14879	lcl|NC_068355.1_cds_XP_052246613.1_6533	152	-18.81	152	-18.81	6533	23	3207	215
CM035918.1_Dreissena_polymorpha_isolate_Duluth1_chromosome_4,_whole_genome_shotgun_sequence_14879	lcl|NC_068355.1_cds_XP_052246620.1_6532	152	-18.81	152	-18.81	6532	23	3207	215
CM035918.1_Dreissena_polymorpha_isolate_Duluth1_chromosome_4,_whole_genome_shotgun_sequence_14879	lcl|NC_068355.1_cds_XP_052246626.1_6531	152	-18.81	152	-18.81	6531	23	3207	215
CM035918.1_Dreissena_polymorpha_isolate_Duluth1_chromosome_4,_whole_genome_shotgun_sequence_14879	lcl|NC_068355.1_cds_XP_052246627.1_6540	152	-18.81	152	-18.81	6540	23	3207	215
CM035918.1_Dreissena_polymorpha_isolate_Duluth1_chromosome_4,_whole_genome_shotgun_sequence_14879	lcl|NC_068355.1_cds_XP_052246634.1_6538	152	-18.81	152	-18.81	6538	23	3207	215
CM035918.1_Dreissena_polymorpha_isolate_Duluth1_chromosome_4,_whole_genome_shotgun_sequence_14879	lcl|NC_068355.1_cds_XP_052246643.1_6546	152	-18.81	152	-18.81	6546	23	3207	215
CM035918.1_Dreissena_polymorpha_isolate_Duluth1_chromosome_4,_whole_genome_shotgun_sequence_14879	lcl|NC_068355.1_cds_XP_052250767.1_6900	152	-22.77	152	-22.77	6900	23	3039	309
CM035918.1_Dreissena_polymorpha_isolate_Duluth1_chromosome_4,_whole_genome_shotgun_sequence_14879	lcl|NC_068355.1_cds_XP_052251040.1_6923	152	-22.77	152	-22.77	6923	23	3039	309
CM035918.1_Dreissena_polymorpha_isolate_Duluth1_chromosome_4,_whole_genome_shotgun_sequence_14879	lcl|NC_068355.1_cds_XP_052252577.1_7133	152	-17.76	152	-17.76	7133	23	5574	2405
CM035918.1_Dreissena_polymorpha_isolate_Duluth1_chromosome_4,_whole_genome_shotgun_sequence_14879	lcl|NC_068355.1_cds_XP_052252593.1_7134	152	-17.76	152	-17.76	7134	23	5574	2405
CM035918.1_Dreissena_polymorpha_isolate_Duluth1_chromosome_4,_whole_genome_shotgun_sequence_14879	lcl|NC_068355.1_cds_XP_052252604.1_7132	152	-17.76	152	-17.76	7132	23	5574	2405
CM035918.1_Dreissena_polymorpha_isolate_Duluth1_chromosome_4,_whole_genome_shotgun_sequence_14879	lcl|NC_068355.1_cds_XP_052252613.1_7131	152	-17.76	152	-17.76	7131	23	5574	2405
CM035918.1_Dreissena_polymorpha_isolate_Duluth1_chromosome_4,_whole_genome_shotgun_sequence_14879	lcl|NC_068355.1_cds_XP_052252622.1_7130	152	-17.76	152	-17.76	7130	23	5574	2405
CM035918.1_Dreissena_polymorpha_isolate_Duluth1_chromosome_4,_whole_genome_shotgun_sequence_14879	lcl|NC_068355.1_cds_XP_052252632.1_7129	152	-17.76	152	-17.76	7129	23	5574	2405
CM035918.1_Dreissena_polymorpha_isolate_Duluth1_chromosome_4,_whole_genome_shotgun_sequence_14879	lcl|NC_068355.1_cds_XP_052252638.1_7128	152	-17.76	152	-17.76	7128	23	5574	2405
CM035918.1_Dreissena_polymorpha_isolate_Duluth1_chromosome_4,_whole_genome_shotgun_sequence_14879	lcl|NC_068355.1_cds_XP_052252647.1_7127	152	-17.76	152	-17.76	7127	23	5574	2405
CM035918.1_Dreissena_polymorpha_isolate_Duluth1_chromosome_4,_whole_genome_shotgun_sequence_14879	lcl|NC_068355.1_cds_XP_052252653.1_7126	152	-17.76	152	-17.76	7126	23	5574	2405
CM035918.1_Dreissena_polymorpha_isolate_Duluth1_chromosome_4,_whole_genome_shotgun_sequence_14879	lcl|NC_068355.1_cds_XP_052252660.1_7125	152	-17.76	152	-17.76	7125	23	5574	2405
CM035918.1_Dreissena_polymorpha_isolate_Duluth1_chromosome_4,_whole_genome_shotgun_sequence_14879	lcl|NC_068355.1_cds_XP_052252667.1_7124	152	-17.76	152	-17.76	7124	23	5574	2405
CM035918.1_Dreissena_polymorpha_isolate_Duluth1_chromosome_4,_whole_genome_shotgun_sequence_14879	lcl|NC_068355.1_cds_XP_052252676.1_7123	152	-17.76	152	-17.76	7123	23	5574	2405
CM035918.1_Dreissena_polymorpha_isolate_Duluth1_chromosome_4,_whole_genome_shotgun_sequence_14879	lcl|NC_068355.1_cds_XP_052252684.1_7122	152	-17.76	152	-17.76	7122	23	5574	2405
CM035918.1_Dreissena_polymorpha_isolate_Duluth1_chromosome_4,_whole_genome_shotgun_sequence_14879	lcl|NC_068355.1_cds_XP_052256583.1_7571	152	-14.34	152	-14.34	7571	23	4704	332
CM035918.1_Dreissena_polymorpha_isolate_Duluth1_chromosome_4,_whole_genome_shotgun_sequence_14879	lcl|NC_068355.1_cds_XP_052257131.1_7637	152	-16.25	152	-16.25	7637	23	1053	311
CM035918.1_Dreissena_polymorpha_isolate_Duluth1_chromosome_4,_whole_genome_shotgun_sequence_14879	lcl|NC_068355.1_cds_XP_052257140.1_7665	152	-16.25	152	-16.25	7665	23	1053	311
CM035918.1_Dreissena_polymorpha_isolate_Duluth1_chromosome_4,_whole_genome_shotgun_sequence_14879	lcl|NC_068355.1_cds_XP_052257149.1_7638	293	-34.82	152	-18.57	7638	23	1053	311 827
CM035918.1_Dreissena_polymorpha_isolate_Duluth1_chromosome_4,_whole_genome_shotgun_sequence_14879	lcl|NC_068355.1_cds_XP_052257154.1_7666	152	-16.25	152	-16.25	7666	23	1008	266
CM035918.1_Dreissena_polymorpha_isolate_Duluth1_chromosome_4,_whole_genome_shotgun_sequence_14879	lcl|NC_068355.1_cds_XP_052257160.1_7667	152	-16.25	152	-16.25	7667	23	1008	266
CM035918.1_Dreissena_polymorpha_isolate_Duluth1_chromosome_4,_whole_genome_shotgun_sequence_14879	lcl|NC_068355.1_cds_XP_052257944.1_7718	152	-16.61	152	-16.61	7718	23	1659	722
CM035918.1_Dreissena_polymorpha_isolate_Duluth1_chromosome_4,_whole_genome_shotgun_sequence_14879	lcl|NC_068355.1_cds_XP_052258938.1_7797	299	-37.64	152	-21.03	7797	23	1674	716 4
CM035918.1_Dreissena_polymorpha_isolate_Duluth1_chromosome_4,_whole_genome_shotgun_sequence_14879	lcl|NC_068355.1_cds_XP_052258947.1_7798	299	-37.64	152	-21.03	7798	23	1674	716 4
CM035918.1_Dreissena_polymorpha_isolate_Duluth1_chromosome_4,_whole_genome_shotgun_sequence_14879	lcl|NC_068355.1_cds_XP_052258955.1_7799	299	-37.64	152	-21.03	7799	23	1674	716 4
CM035918.1_Dreissena_polymorpha_isolate_Duluth1_chromosome_4,_whole_genome_shotgun_sequence_14879	lcl|NC_068355.1_cds_XP_052258961.1_7800	299	-37.64	152	-21.03	7800	23	1674	716 4
CM035918.1_Dreissena_polymorpha_isolate_Duluth1_chromosome_4,_whole_genome_shotgun_sequence_14879	lcl|NC_068355.1_cds_XP_052258970.1_7801	299	-37.64	152	-21.03	7801	23	1674	716 4
CM035918.1_Dreissena_polymorpha_isolate_Duluth1_chromosome_4,_whole_genome_shotgun_sequence_14879	lcl|NC_068355.1_cds_XP_052258979.1_7802	299	-37.64	152	-21.03	7802	23	1674	716 4
CM035918.1_Dreissena_polymorpha_isolate_Duluth1_chromosome_4,_whole_genome_shotgun_sequence_14879	lcl|NC_068355.1_cds_XP_052258987.1_7803	299	-37.64	152	-21.03	7803	23	1674	716 4
CM035918.1_Dreissena_polymorpha_isolate_Duluth1_chromosome_4,_whole_genome_shotgun_sequence_14879	lcl|NC_068355.1_cds_XP_052258992.1_7804	299	-37.64	152	-21.03	7804	23	1674	716 4
CM035918.1_Dreissena_polymorpha_isolate_Duluth1_chromosome_4,_whole_genome_shotgun_sequence_14879	lcl|NC_068355.1_cds_XP_052258999.1_7805	299	-37.64	152	-21.03	7805	23	1674	716 4
CM035918.1_Dreissena_polymorpha_isolate_Duluth1_chromosome_4,_whole_genome_shotgun_sequence_14879	lcl|NC_068355.1_cds_XP_052259005.1_7806	299	-37.64	152	-21.03	7806	23	1674	716 4
CM035918.1_Dreissena_polymorpha_isolate_Duluth1_chromosome_4,_whole_genome_shotgun_sequence_14879	lcl|NC_068355.1_cds_XP_052259009.1_7807	299	-37.64	152	-21.03	7807	23	1674	716 4
CM035918.1_Dreissena_polymorpha_isolate_Duluth1_chromosome_4,_whole_genome_shotgun_sequence_14879	lcl|NC_068355.1_cds_XP_052259014.1_7808	299	-37.64	152	-21.03	7808	23	1674	716 4
CM035918.1_Dreissena_polymorpha_isolate_Duluth1_chromosome_4,_whole_genome_shotgun_sequence_14879	lcl|NC_068355.1_cds_XP_052259020.1_7809	299	-37.64	152	-21.03	7809	23	1674	716 4
CM035918.1_Dreissena_polymorpha_isolate_Duluth1_chromosome_4,_whole_genome_shotgun_sequence_14879	lcl|NC_068355.1_cds_XP_052259028.1_7810	299	-37.64	152	-21.03	7810	23	1674	716 4
CM035918.1_Dreissena_polymorpha_isolate_Duluth1_chromosome_4,_whole_genome_shotgun_sequence_14879	lcl|NC_068355.1_cds_XP_052259033.1_7811	299	-37.64	152	-21.03	7811	23	1674	716 4
CM035918.1_Dreissena_polymorpha_isolate_Duluth1_chromosome_4,_whole_genome_shotgun_sequence_14879	lcl|NC_068355.1_cds_XP_052259040.1_7812	299	-37.64	152	-21.03	7812	23	1674	716 4
CM035918.1_Dreissena_polymorpha_isolate_Duluth1_chromosome_4,_whole_genome_shotgun_sequence_14879	lcl|NC_068355.1_cds_XP_052259049.1_7813	299	-37.64	152	-21.03	7813	23	1674	716 4
CM035918.1_Dreissena_polymorpha_isolate_Duluth1_chromosome_4,_whole_genome_shotgun_sequence_14879	lcl|NC_068355.1_cds_XP_052259056.1_7814	299	-37.64	152	-21.03	7814	23	1674	716 4
CM035918.1_Dreissena_polymorpha_isolate_Duluth1_chromosome_4,_whole_genome_shotgun_sequence_14879	lcl|NC_068355.1_cds_XP_052259064.1_7815	299	-37.64	152	-21.03	7815	23	1674	716 4
CM035918.1_Dreissena_polymorpha_isolate_Duluth1_chromosome_4,_whole_genome_shotgun_sequence_14879	lcl|NC_068355.1_cds_XP_052259072.1_7816	299	-37.64	152	-21.03	7816	23	1674	716 4
CM035918.1_Dreissena_polymorpha_isolate_Duluth1_chromosome_4,_whole_genome_shotgun_sequence_14879	lcl|NC_068355.1_cds_XP_052259080.1_7817	299	-37.64	152	-21.03	7817	23	1674	716 4
CM035918.1_Dreissena_polymorpha_isolate_Duluth1_chromosome_4,_whole_genome_shotgun_sequence_14879	lcl|NC_068355.1_cds_XP_052259087.1_7818	299	-37.64	152	-21.03	7818	23	1674	716 4
CM035918.1_Dreissena_polymorpha_isolate_Duluth1_chromosome_4,_whole_genome_shotgun_sequence_14879	lcl|NC_068355.1_cds_XP_052259091.1_7819	299	-37.64	152	-21.03	7819	23	1674	716 4
CM035918.1_Dreissena_polymorpha_isolate_Duluth1_chromosome_4,_whole_genome_shotgun_sequence_14879	lcl|NC_068355.1_cds_XP_052259096.1_7820	299	-37.64	152	-21.03	7820	23	1674	716 4
CM035918.1_Dreissena_polymorpha_isolate_Duluth1_chromosome_4,_whole_genome_shotgun_sequence_14879	lcl|NC_068355.1_cds_XP_052259104.1_7821	299	-37.64	152	-21.03	7821	23	1674	716 4
CM035918.1_Dreissena_polymorpha_isolate_Duluth1_chromosome_4,_whole_genome_shotgun_sequence_14879	lcl|NC_068355.1_cds_XP_052259112.1_7822	299	-37.64	152	-21.03	7822	23	1674	716 4
CM035918.1_Dreissena_polymorpha_isolate_Duluth1_chromosome_4,_whole_genome_shotgun_sequence_14879	lcl|NC_068355.1_cds_XP_052259114.1_7823	299	-37.64	152	-21.03	7823	23	1674	716 4
CM035918.1_Dreissena_polymorpha_isolate_Duluth1_chromosome_4,_whole_genome_shotgun_sequence_14879	lcl|NC_068355.1_cds_XP_052259124.1_7824	299	-37.64	152	-21.03	7824	23	1674	716 4
CM035918.1_Dreissena_polymorpha_isolate_Duluth1_chromosome_4,_whole_genome_shotgun_sequence_14879	lcl|NC_068355.1_cds_XP_052259135.1_7825	299	-37.64	152	-21.03	7825	23	1674	716 4
CM035918.1_Dreissena_polymorpha_isolate_Duluth1_chromosome_4,_whole_genome_shotgun_sequence_14879	lcl|NC_068355.1_cds_XP_052259141.1_7827	152	-16.61	152	-16.61	7827	23	1323	365
CM035918.1_Dreissena_polymorpha_isolate_Duluth1_chromosome_4,_whole_genome_shotgun_sequence_14879	lcl|NC_068355.1_cds_XP_052259148.1_7828	152	-16.61	152	-16.61	7828	23	1323	365
CM035918.1_Dreissena_polymorpha_isolate_Duluth1_chromosome_4,_whole_genome_shotgun_sequence_14879	lcl|NC_068355.1_cds_XP_052259805.1_7919	295	-38.17	152	-21.05	7919	23	1674	722 4
CM035918.1_Dreissena_polymorpha_isolate_Duluth1_chromosome_4,_whole_genome_shotgun_sequence_14879	lcl|NC_068355.1_cds_XP_052259806.1_7920	295	-38.17	152	-21.05	7920	23	1674	722 4
CM035918.1_Dreissena_polymorpha_isolate_Duluth1_chromosome_4,_whole_genome_shotgun_sequence_14879	lcl|NC_068355.1_cds_XP_052259807.1_7921	295	-38.17	152	-21.05	7921	23	1674	722 4
CM035918.1_Dreissena_polymorpha_isolate_Duluth1_chromosome_4,_whole_genome_shotgun_sequence_14879	lcl|NC_068355.1_cds_XP_052259808.1_7922	295	-38.17	152	-21.05	7922	23	1674	722 4
CM035918.1_Dreissena_polymorpha_isolate_Duluth1_chromosome_4,_whole_genome_shotgun_sequence_14879	lcl|NC_068355.1_cds_XP_052259809.1_7923	295	-38.17	152	-21.05	7923	23	1674	722 4
CM035918.1_Dreissena_polymorpha_isolate_Duluth1_chromosome_4,_whole_genome_shotgun_sequence_14879	lcl|NC_068355.1_cds_XP_052259810.1_7924	295	-38.17	152	-21.05	7924	23	1674	722 4
CM035918.1_Dreissena_polymorpha_isolate_Duluth1_chromosome_4,_whole_genome_shotgun_sequence_14879	lcl|NC_068355.1_cds_XP_052259811.1_7925	295	-38.17	152	-21.05	7925	23	1674	722 4
CM035918.1_Dreissena_polymorpha_isolate_Duluth1_chromosome_4,_whole_genome_shotgun_sequence_14879	lcl|NC_068355.1_cds_XP_052259812.1_7926	295	-38.17	152	-21.05	7926	23	1674	722 4
CM035918.1_Dreissena_polymorpha_isolate_Duluth1_chromosome_4,_whole_genome_shotgun_sequence_14879	lcl|NC_068355.1_cds_XP_052259813.1_7927	295	-38.17	152	-21.05	7927	23	1674	722 4
CM035918.1_Dreissena_polymorpha_isolate_Duluth1_chromosome_4,_whole_genome_shotgun_sequence_14879	lcl|NC_068355.1_cds_XP_052259814.1_7928	295	-38.17	152	-21.05	7928	23	1674	722 4
CM035918.1_Dreissena_polymorpha_isolate_Duluth1_chromosome_4,_whole_genome_shotgun_sequence_14879	lcl|NC_068355.1_cds_XP_052259816.1_7918	295	-37.74	152	-21.05	7918	23	1665	713 4
CM035918.1_Dreissena_polymorpha_isolate_Duluth1_chromosome_4,_whole_genome_shotgun_sequence_14879	lcl|NC_068355.1_cds_XP_052259817.1_7929	295	-37.74	152	-21.05	7929	23	1665	713 4
CM035918.1_Dreissena_polymorpha_isolate_Duluth1_chromosome_4,_whole_genome_shotgun_sequence_14879	lcl|NC_068355.1_cds_XP_052259818.1_7930	295	-37.74	152	-21.05	7930	23	1665	713 4
CM035918.1_Dreissena_polymorpha_isolate_Duluth1_chromosome_4,_whole_genome_shotgun_sequence_14879	lcl|NC_068355.1_cds_XP_052259880.1_7996	152	-16.61	152	-16.61	7996	23	1635	680
CM035918.1_Dreissena_polymorpha_isolate_Duluth1_chromosome_4,_whole_genome_shotgun_sequence_14879	lcl|NC_068355.1_cds_XP_052259886.1_7989	152	-16.61	152	-16.61	7989	23	1302	365
CM035918.1_Dreissena_polymorpha_isolate_Duluth1_chromosome_4,_whole_genome_shotgun_sequence_14879	lcl|NC_068355.1_cds_XP_052259897.1_1005	152	-16.61	152	-16.61	1005	23	1575	725
CM035918.1_Dreissena_polymorpha_isolate_Duluth1_chromosome_4,_whole_genome_shotgun_sequence_14879	lcl|NC_068355.1_cds_XP_052259934.1_8051	152	-16.61	152	-16.61	8051	23	1476	530
CM035918.1_Dreissena_polymorpha_isolate_Duluth1_chromosome_4,_whole_genome_shotgun_sequence_14879	lcl|NC_068355.1_cds_XP_052259935.1_8052	152	-16.61	152	-16.61	8052	23	1476	530
CM035918.1_Dreissena_polymorpha_isolate_Duluth1_chromosome_4,_whole_genome_shotgun_sequence_14879	lcl|NC_068355.1_cds_XP_052259989.1_8108	303	-37.91	152	-21.3	8108	23	1686	734 4
CM035918.1_Dreissena_polymorpha_isolate_Duluth1_chromosome_4,_whole_genome_shotgun_sequence_14879	lcl|NC_068355.1_cds_XP_052260384.1_7698	303	-37.91	152	-21.3	7698	23	1407	716 4
CM035918.1_Dreissena_polymorpha_isolate_Duluth1_chromosome_4,_whole_genome_shotgun_sequence_14879	lcl|NC_068355.1_cds_XP_052260475.1_7840	295	-37.66	152	-21.05	7840	23	1530	881 163
CM035918.1_Dreissena_polymorpha_isolate_Duluth1_chromosome_4,_whole_genome_shotgun_sequence_14879	lcl|NC_068355.1_cds_XP_052260575.1_7857	152	-16.61	152	-16.61	7857	23	1137	356
CM035918.1_Dreissena_polymorpha_isolate_Duluth1_chromosome_4,_whole_genome_shotgun_sequence_14879	lcl|NC_068355.1_cds_XP_052260621.1_7885	152	-16.61	152	-16.61	7885	23	1404	713
CM035918.1_Dreissena_polymorpha_isolate_Duluth1_chromosome_4,_whole_genome_shotgun_sequence_14879	lcl|NC_068355.1_cds_XP_052260720.1_1070	152	-17.12	152	-17.12	1070	23	1416	215
CM035918.1_Dreissena_polymorpha_isolate_Duluth1_chromosome_4,_whole_genome_shotgun_sequence_14879	lcl|NC_068355.1_cds_XP_052260737.1_7911	152	-16.61	152	-16.61	7911	23	1371	734
CM035918.1_Dreissena_polymorpha_isolate_Duluth1_chromosome_4,_whole_genome_shotgun_sequence_14879	lcl|NC_068355.1_cds_XP_052260768.1_7915	152	-16.61	152	-16.61	7915	23	1296	338
CM035918.1_Dreissena_polymorpha_isolate_Duluth1_chromosome_4,_whole_genome_shotgun_sequence_14879	lcl|NC_068355.1_cds_XP_052260793.1_979	152	-16.61	152	-16.61	979	23	1413	458
CM035918.1_Dreissena_polymorpha_isolate_Duluth1_chromosome_4,_whole_genome_shotgun_sequence_14879	lcl|NC_068355.1_cds_XP_052260858.1_7992	152	-16.61	152	-16.61	7992	23	1359	746
CM035918.1_Dreissena_polymorpha_isolate_Duluth1_chromosome_4,_whole_genome_shotgun_sequence_14879	lcl|NC_068355.1_cds_XP_052260924.1_8002	295	-38.17	152	-21.05	8002	23	1641	722 4
CM035918.1_Dreissena_polymorpha_isolate_Duluth1_chromosome_4,_whole_genome_shotgun_sequence_14879	lcl|NC_068355.1_cds_XP_052260980.1_1696	152	-21.61	152	-21.61	1696	23	471	412
CM035918.1_Dreissena_polymorpha_isolate_Duluth1_chromosome_4,_whole_genome_shotgun_sequence_14879	lcl|NC_068355.1_cds_XP_052260986.1_8019	152	-16.61	152	-16.61	8019	23	1125	524
CM035918.1_Dreissena_polymorpha_isolate_Duluth1_chromosome_4,_whole_genome_shotgun_sequence_14879	lcl|NC_068355.1_cds_XP_052261005.1_4264	152	-18.52	152	-18.52	4264	23	7857	3077
CM035918.1_Dreissena_polymorpha_isolate_Duluth1_chromosome_4,_whole_genome_shotgun_sequence_14879	lcl|NC_068355.1_cds_XP_052261006.1_4266	152	-18.52	152	-18.52	4266	23	7857	3077
CM035918.1_Dreissena_polymorpha_isolate_Duluth1_chromosome_4,_whole_genome_shotgun_sequence_14879	lcl|NC_068355.1_cds_XP_052261007.1_4263	152	-18.52	152	-18.52	4263	23	7857	3077
CM035918.1_Dreissena_polymorpha_isolate_Duluth1_chromosome_4,_whole_genome_shotgun_sequence_14879	lcl|NC_068355.1_cds_XP_052261008.1_4267	152	-18.52	152	-18.52	4267	23	6705	3077
CM035918.1_Dreissena_polymorpha_isolate_Duluth1_chromosome_4,_whole_genome_shotgun_sequence_14879	lcl|NC_068355.1_cds_XP_052261009.1_4265	152	-18.52	152	-18.52	4265	23	6354	3077
CM035918.1_Dreissena_polymorpha_isolate_Duluth1_chromosome_4,_whole_genome_shotgun_sequence_14879	lcl|NC_068355.1_cds_XP_052261101.1_8043	295	-37.74	152	-21.05	8043	23	1350	713 4
CM035918.1_Dreissena_polymorpha_isolate_Duluth1_chromosome_4,_whole_genome_shotgun_sequence_14879	lcl|NC_068355.1_cds_XP_052261152.1_8049	303	-38.42	152	-21.3	8049	23	1368	725 4
CM035918.1_Dreissena_polymorpha_isolate_Duluth1_chromosome_4,_whole_genome_shotgun_sequence_14879	lcl|NC_068355.1_cds_XP_052262413.1_1204	152	-16.61	152	-16.61	1204	23	1206	524
CM035918.1_Dreissena_polymorpha_isolate_Duluth1_chromosome_4,_whole_genome_shotgun_sequence_14879	lcl|NC_068355.1_cds_XP_052262954.1_1233	152	-16.61	152	-16.61	1233	23	1320	713
CM035918.1_Dreissena_polymorpha_isolate_Duluth1_chromosome_4,_whole_genome_shotgun_sequence_14879	lcl|NC_068355.1_cds_XP_052263897.1_1266	303	-37.91	152	-21.3	1266	23	1488	725 4
CM035918.1_Dreissena_polymorpha_isolate_Duluth1_chromosome_4,_whole_genome_shotgun_sequence_14879	lcl|NC_068355.1_cds_XP_052264231.1_5895	152	-18.15	152	-18.15	5895	23	441	135
CM035918.1_Dreissena_polymorpha_isolate_Duluth1_chromosome_4,_whole_genome_shotgun_sequence_14879	lcl|NC_068355.1_cds_XP_052268881.1_1591	303	-42.44	152	-21.98	1591	23	1677	853 1038
CM035918.1_Dreissena_polymorpha_isolate_Duluth1_chromosome_4,_whole_genome_shotgun_sequence_14879	lcl|NC_068355.1_cds_XP_052274127.1_901	303	-37.91	152	-21.3	901	23	1671	725 4
CM035918.1_Dreissena_polymorpha_isolate_Duluth1_chromosome_4,_whole_genome_shotgun_sequence_14879	lcl|NC_068355.1_cds_XP_052276038.1_2248	152	-16.61	152	-16.61	2248	23	1491	719
CM035918.1_Dreissena_polymorpha_isolate_Duluth1_chromosome_4,_whole_genome_shotgun_sequence_14879	lcl|NC_068355.1_cds_XP_052276531.1_1201	152	-16.61	152	-16.61	1201	23	1173	215
CM035918.1_Dreissena_polymorpha_isolate_Duluth1_chromosome_4,_whole_genome_shotgun_sequence_14879	lcl|NC_068355.1_cds_XP_052277511.1_1236	303	-37.91	152	-21.3	1236	23	1671	725 4
CM035918.1_Dreissena_polymorpha_isolate_Duluth1_chromosome_4,_whole_genome_shotgun_sequence_14879	lcl|NC_068355.1_cds_XP_052277517.1_1237	303	-37.91	152	-21.3	1237	23	1671	725 4
CM035918.1_Dreissena_polymorpha_isolate_Duluth1_chromosome_4,_whole_genome_shotgun_sequence_14879	lcl|NC_068355.1_cds_XP_052277526.1_1238	303	-37.91	152	-21.3	1238	23	1671	725 4
CM035918.1_Dreissena_polymorpha_isolate_Duluth1_chromosome_4,_whole_genome_shotgun_sequence_14879	lcl|NC_068355.1_cds_XP_052277534.1_1239	303	-37.91	152	-21.3	1239	23	1671	725 4
CM035918.1_Dreissena_polymorpha_isolate_Duluth1_chromosome_4,_whole_genome_shotgun_sequence_14879	lcl|NC_068355.1_cds_XP_052277543.1_1240	303	-37.91	152	-21.3	1240	23	1671	725 4
CM035918.1_Dreissena_polymorpha_isolate_Duluth1_chromosome_4,_whole_genome_shotgun_sequence_14879	lcl|NC_068355.1_cds_XP_052277551.1_1241	303	-37.91	152	-21.3	1241	23	1671	725 4
CM035918.1_Dreissena_polymorpha_isolate_Duluth1_chromosome_4,_whole_genome_shotgun_sequence_14879	lcl|NC_068355.1_cds_XP_052277561.1_1242	303	-37.91	152	-21.3	1242	23	1671	725 4
CM035918.1_Dreissena_polymorpha_isolate_Duluth1_chromosome_4,_whole_genome_shotgun_sequence_14879	lcl|NC_068355.1_cds_XP_052277570.1_1243	303	-37.91	152	-21.3	1243	23	1671	725 4
CM035918.1_Dreissena_polymorpha_isolate_Duluth1_chromosome_4,_whole_genome_shotgun_sequence_14879	lcl|NC_068355.1_cds_XP_052277579.1_1244	303	-37.91	152	-21.3	1244	23	1671	725 4
CM035918.1_Dreissena_polymorpha_isolate_Duluth1_chromosome_4,_whole_genome_shotgun_sequence_14879	lcl|NC_068355.1_cds_XP_052277589.1_1245	303	-37.91	152	-21.3	1245	23	1671	725 4
CM035918.1_Dreissena_polymorpha_isolate_Duluth1_chromosome_4,_whole_genome_shotgun_sequence_14879	lcl|NC_068355.1_cds_XP_052277600.1_1246	303	-37.91	152	-21.3	1246	23	1671	725 4
CM035918.1_Dreissena_polymorpha_isolate_Duluth1_chromosome_4,_whole_genome_shotgun_sequence_14879	lcl|NC_068355.1_cds_XP_052277609.1_1247	303	-37.91	152	-21.3	1247	23	1671	725 4
CM035918.1_Dreissena_polymorpha_isolate_Duluth1_chromosome_4,_whole_genome_shotgun_sequence_14879	lcl|NC_068355.1_cds_XP_052277620.1_1248	303	-37.91	152	-21.3	1248	23	1671	725 4
CM035918.1_Dreissena_polymorpha_isolate_Duluth1_chromosome_4,_whole_genome_shotgun_sequence_14879	lcl|NC_068355.1_cds_XP_052277630.1_1249	303	-37.91	152	-21.3	1249	23	1671	725 4
CM035918.1_Dreissena_polymorpha_isolate_Duluth1_chromosome_4,_whole_genome_shotgun_sequence_14879	lcl|NC_068355.1_cds_XP_052277639.1_1250	303	-37.91	152	-21.3	1250	23	1671	725 4
CM035918.1_Dreissena_polymorpha_isolate_Duluth1_chromosome_4,_whole_genome_shotgun_sequence_14879	lcl|NC_068355.1_cds_XP_052278071.1_1274	295	-37.74	152	-21.05	1274	23	1665	713 4
CM035918.1_Dreissena_polymorpha_isolate_Duluth1_chromosome_4,_whole_genome_shotgun_sequence_14879	lcl|NC_068355.1_cds_XP_052278076.1_1275	295	-37.74	152	-21.05	1275	23	1665	713 4
CM035918.1_Dreissena_polymorpha_isolate_Duluth1_chromosome_4,_whole_genome_shotgun_sequence_14879	lcl|NC_068355.1_cds_XP_052278084.1_1276	295	-37.74	152	-21.05	1276	23	1665	713 4
CM035918.1_Dreissena_polymorpha_isolate_Duluth1_chromosome_4,_whole_genome_shotgun_sequence_14879	lcl|NC_068355.1_cds_XP_052280895.1_2618	152	-15.9	152	-15.9	2618	23	3612	242
CM035918.1_Dreissena_polymorpha_isolate_Duluth1_chromosome_4,_whole_genome_shotgun_sequence_14879	lcl|NC_068355.1_cds_XP_052285575.1_2267	152	-16.61	152	-16.61	2267	23	1668	713
CM035918.1_Dreissena_polymorpha_isolate_Duluth1_chromosome_4,_whole_genome_shotgun_sequence_14879	lcl|NC_068355.1_cds_XP_052285585.1_2266	152	-16.61	152	-16.61	2266	23	1668	713
CM035918.1_Dreissena_polymorpha_isolate_Duluth1_chromosome_4,_whole_genome_shotgun_sequence_14879	lcl|NC_068355.1_cds_XP_052285595.1_2268	152	-16.61	152	-16.61	2268	23	1320	365
CM035918.1_Dreissena_polymorpha_isolate_Duluth1_chromosome_4,_whole_genome_shotgun_sequence_14879	lcl|NC_068355.1_cds_XP_052286293.1_2279	303	-37.91	152	-21.3	2279	23	1674	725 4
CM035918.1_Dreissena_polymorpha_isolate_Duluth1_chromosome_4,_whole_genome_shotgun_sequence_14879	lcl|NC_068355.1_cds_XP_052286303.1_2280	303	-37.91	152	-21.3	2280	23	1674	725 4
CM035918.1_Dreissena_polymorpha_isolate_Duluth1_chromosome_4,_whole_genome_shotgun_sequence_14879	lcl|NC_068355.1_cds_XP_052286312.1_2281	303	-37.91	152	-21.3	2281	23	1674	725 4
CM035918.1_Dreissena_polymorpha_isolate_Duluth1_chromosome_4,_whole_genome_shotgun_sequence_14879	lcl|NC_068355.1_cds_XP_052286321.1_2282	303	-37.91	152	-21.3	2282	23	1674	725 4
CM035918.1_Dreissena_polymorpha_isolate_Duluth1_chromosome_4,_whole_genome_shotgun_sequence_14879	lcl|NC_068355.1_cds_XP_052286332.1_2283	303	-37.91	152	-21.3	2283	23	1674	725 4
CM035918.1_Dreissena_polymorpha_isolate_Duluth1_chromosome_4,_whole_genome_shotgun_sequence_14879	lcl|NC_068355.1_cds_XP_052286340.1_2284	303	-37.91	152	-21.3	2284	23	1674	725 4
CM035918.1_Dreissena_polymorpha_isolate_Duluth1_chromosome_4,_whole_genome_shotgun_sequence_14879	lcl|NC_068355.1_cds_XP_052286350.1_2285	303	-37.91	152	-21.3	2285	23	1674	725 4
CM035918.1_Dreissena_polymorpha_isolate_Duluth1_chromosome_4,_whole_genome_shotgun_sequence_14879	lcl|NC_068355.1_cds_XP_052286359.1_2286	303	-37.91	152	-21.3	2286	23	1674	725 4
CM035918.1_Dreissena_polymorpha_isolate_Duluth1_chromosome_4,_whole_genome_shotgun_sequence_14879	lcl|NC_068355.1_cds_XP_052286363.1_2287	303	-37.91	152	-21.3	2287	23	1674	725 4
CM035918.1_Dreissena_polymorpha_isolate_Duluth1_chromosome_4,_whole_genome_shotgun_sequence_14879	lcl|NC_068355.1_cds_XP_052286372.1_2288	303	-37.91	152	-21.3	2288	23	1674	725 4
CM035918.1_Dreissena_polymorpha_isolate_Duluth1_chromosome_4,_whole_genome_shotgun_sequence_14879	lcl|NC_068355.1_cds_XP_052286380.1_2289	303	-37.91	152	-21.3	2289	23	1674	725 4
CM035918.1_Dreissena_polymorpha_isolate_Duluth1_chromosome_4,_whole_genome_shotgun_sequence_14879	lcl|NC_068355.1_cds_XP_052286389.1_2290	303	-37.91	152	-21.3	2290	23	1674	725 4
CM035918.1_Dreissena_polymorpha_isolate_Duluth1_chromosome_4,_whole_genome_shotgun_sequence_14879	lcl|NC_068355.1_cds_XP_052286394.1_2291	303	-37.91	152	-21.3	2291	23	1674	725 4
CM035918.1_Dreissena_polymorpha_isolate_Duluth1_chromosome_4,_whole_genome_shotgun_sequence_14879	lcl|NC_068355.1_cds_XP_052286400.1_2292	303	-37.91	152	-21.3	2292	23	1674	725 4
CM035918.1_Dreissena_polymorpha_isolate_Duluth1_chromosome_4,_whole_genome_shotgun_sequence_14879	lcl|NC_068355.1_cds_XP_052286409.1_2293	303	-37.91	152	-21.3	2293	23	1674	725 4
CM035918.1_Dreissena_polymorpha_isolate_Duluth1_chromosome_4,_whole_genome_shotgun_sequence_14879	lcl|NC_068355.1_cds_XP_052286417.1_2294	303	-37.91	152	-21.3	2294	23	1674	725 4
CM035918.1_Dreissena_polymorpha_isolate_Duluth1_chromosome_4,_whole_genome_shotgun_sequence_14879	lcl|NC_068355.1_cds_XP_052286426.1_2295	303	-37.91	152	-21.3	2295	23	1665	725 4
CM035919.1_Dreissena_polymorpha_isolate_Duluth1_chromosome_5,_whole_genome_shotgun_sequence_16092	lcl|NC_068355.1_cds_XP_052215216.1_2770	152	-16.24	152	-16.24	2770	21	435	382
CM035919.1_Dreissena_polymorpha_isolate_Duluth1_chromosome_5,_whole_genome_shotgun_sequence_16092	lcl|NC_068355.1_cds_XP_052215821.1_3486	152	-16.71	152	-16.71	3486	21	1329	248
CM035919.1_Dreissena_polymorpha_isolate_Duluth1_chromosome_5,_whole_genome_shotgun_sequence_16092	lcl|NC_068355.1_cds_XP_052227539.1_4076	444	-53.43	152	-20.86	4076	21	7131	4852 1583 6894
CM035919.1_Dreissena_polymorpha_isolate_Duluth1_chromosome_5,_whole_genome_shotgun_sequence_16092	lcl|NC_068355.1_cds_XP_052227550.1_4074	444	-53.43	152	-20.86	4074	21	7128	4849 1580 6891
CM035919.1_Dreissena_polymorpha_isolate_Duluth1_chromosome_5,_whole_genome_shotgun_sequence_16092	lcl|NC_068355.1_cds_XP_052227561.1_4075	444	-53.43	152	-20.86	4075	21	7125	4852 1583 6888
CM035919.1_Dreissena_polymorpha_isolate_Duluth1_chromosome_5,_whole_genome_shotgun_sequence_16092	lcl|NC_068355.1_cds_XP_052250208.1_6519	152	-16.97	152	-16.97	6519	21	1227	613
CM035919.1_Dreissena_polymorpha_isolate_Duluth1_chromosome_5,_whole_genome_shotgun_sequence_16092	lcl|NC_068355.1_cds_XP_052257512.1_7592	152	-15.54	152	-15.54	7592	21	372	278
CM035919.1_Dreissena_polymorpha_isolate_Duluth1_chromosome_5,_whole_genome_shotgun_sequence_16092	lcl|NC_068355.1_cds_XP_052259365.1_7039	296	-37.97	152	-20.15	7039	21	3468	1088 575
CM035919.1_Dreissena_polymorpha_isolate_Duluth1_chromosome_5,_whole_genome_shotgun_sequence_16092	lcl|NC_068355.1_cds_XP_052260936.1_1766	152	-23.17	152	-23.17	1766	21	2436	1874
CM035919.1_Dreissena_polymorpha_isolate_Duluth1_chromosome_5,_whole_genome_shotgun_sequence_16092	lcl|NC_068355.1_cds_XP_052282803.1_1925	152	-15.58	152	-15.58	1925	21	2559	720
CM035919.1_Dreissena_polymorpha_isolate_Duluth1_chromosome_5,_whole_genome_shotgun_sequence_16092	lcl|NC_068356.1_cds_XP_052261405.1_8973	152	-18.3	152	-18.3	8973	21	1020	394
CM035919.1_Dreissena_polymorpha_isolate_Duluth1_chromosome_5,_whole_genome_shotgun_sequence_16092	lcl|NC_068356.1_cds_XP_052261406.1_8972	152	-18.3	152	-18.3	8972	21	840	214
CM035919.1_Dreissena_polymorpha_isolate_Duluth1_chromosome_5,_whole_genome_shotgun_sequence_16092	lcl|NC_068356.1_cds_XP_052261410.1_8970	152	-22.43	152	-22.43	8970	21	858	368
CM035919.1_Dreissena_polymorpha_isolate_Duluth1_chromosome_5,_whole_genome_shotgun_sequence_16092	lcl|NC_068356.1_cds_XP_052261411.1_8971	152	-22.43	152	-22.43	8971	21	855	368
CM035919.1_Dreissena_polymorpha_isolate_Duluth1_chromosome_5,_whole_genome_shotgun_sequence_16092	lcl|NC_068356.1_cds_XP_052261863.1_9447	152	-17.98	152	-17.98	9447	21	1623	924
CM035919.1_Dreissena_polymorpha_isolate_Duluth1_chromosome_5,_whole_genome_shotgun_sequence_17010	lcl|NC_068355.1_cds_XP_052223291.1_3961	152	-31.05	152	-31.05	3961	25	1758	467
CM035919.1_Dreissena_polymorpha_isolate_Duluth1_chromosome_5,_whole_genome_shotgun_sequence_17010	lcl|NC_068355.1_cds_XP_052225654.1_3851	152	-31.05	152	-31.05	3851	25	1758	467
CM035919.1_Dreissena_polymorpha_isolate_Duluth1_chromosome_5,_whole_genome_shotgun_sequence_17010	lcl|NC_068355.1_cds_XP_052226198.1_3909	152	-22.6	152	-22.6	3909	25	1476	211
CM035919.1_Dreissena_polymorpha_isolate_Duluth1_chromosome_5,_whole_genome_shotgun_sequence_17010	lcl|NC_068355.1_cds_XP_052228830.1_4225	152	-17.1	152	-17.1	4225	25	2169	1847
CM035919.1_Dreissena_polymorpha_isolate_Duluth1_chromosome_5,_whole_genome_shotgun_sequence_17010	lcl|NC_068355.1_cds_XP_052234264.1_5075	152	-21.84	152	-21.84	5075	25	2946	2135
CM035919.1_Dreissena_polymorpha_isolate_Duluth1_chromosome_5,_whole_genome_shotgun_sequence_17010	lcl|NC_068355.1_cds_XP_052234402.1_5118	152	-24.68	152	-24.68	5118	25	3498	2918
CM035919.1_Dreissena_polymorpha_isolate_Duluth1_chromosome_5,_whole_genome_shotgun_sequence_17010	lcl|NC_068355.1_cds_XP_052234410.1_5119	152	-24.68	152	-24.68	5119	25	3498	2918
CM035919.1_Dreissena_polymorpha_isolate_Duluth1_chromosome_5,_whole_genome_shotgun_sequence_17010	lcl|NC_068355.1_cds_XP_052234417.1_5120	152	-24.68	152	-24.68	5120	25	3468	2888
CM035919.1_Dreissena_polymorpha_isolate_Duluth1_chromosome_5,_whole_genome_shotgun_sequence_17010	lcl|NC_068355.1_cds_XP_052234423.1_5127	152	-24.68	152	-24.68	5127	25	3498	2918
CM035919.1_Dreissena_polymorpha_isolate_Duluth1_chromosome_5,_whole_genome_shotgun_sequence_17010	lcl|NC_068355.1_cds_XP_052235509.1_5311	152	-22.13	152	-22.13	5311	25	2181	668
CM035919.1_Dreissena_polymorpha_isolate_Duluth1_chromosome_5,_whole_genome_shotgun_sequence_17010	lcl|NC_068355.1_cds_XP_052235515.1_5312	152	-22.13	152	-22.13	5312	25	2181	668
CM035919.1_Dreissena_polymorpha_isolate_Duluth1_chromosome_5,_whole_genome_shotgun_sequence_17010	lcl|NC_068355.1_cds_XP_052235523.1_5313	152	-22.13	152	-22.13	5313	25	2181	668
CM035919.1_Dreissena_polymorpha_isolate_Duluth1_chromosome_5,_whole_genome_shotgun_sequence_17010	lcl|NC_068355.1_cds_XP_052235526.1_5314	152	-22.13	152	-22.13	5314	25	2181	668
CM035919.1_Dreissena_polymorpha_isolate_Duluth1_chromosome_5,_whole_genome_shotgun_sequence_17010	lcl|NC_068355.1_cds_XP_052246438.1_6461	300	-48.46	152	-25.08	6461	25	8976	6449 8722
CM035919.1_Dreissena_polymorpha_isolate_Duluth1_chromosome_5,_whole_genome_shotgun_sequence_17010	lcl|NC_068355.1_cds_XP_052246446.1_6462	300	-48.46	152	-25.08	6462	25	8961	6449 8707
CM035919.1_Dreissena_polymorpha_isolate_Duluth1_chromosome_5,_whole_genome_shotgun_sequence_17010	lcl|NC_068355.1_cds_XP_052246455.1_6465	300	-48.46	152	-25.08	6465	25	8910	6449 8656
CM035919.1_Dreissena_polymorpha_isolate_Duluth1_chromosome_5,_whole_genome_shotgun_sequence_17010	lcl|NC_068355.1_cds_XP_052246464.1_6466	300	-48.46	152	-25.08	6466	25	8910	6449 8656
CM035919.1_Dreissena_polymorpha_isolate_Duluth1_chromosome_5,_whole_genome_shotgun_sequence_17010	lcl|NC_068355.1_cds_XP_052246470.1_6467	300	-48.46	152	-25.08	6467	25	8844	6449 8590
CM035919.1_Dreissena_polymorpha_isolate_Duluth1_chromosome_5,_whole_genome_shotgun_sequence_17010	lcl|NC_068355.1_cds_XP_052246477.1_6463	300	-48.46	152	-25.08	6463	25	8835	6449 8581
CM035919.1_Dreissena_polymorpha_isolate_Duluth1_chromosome_5,_whole_genome_shotgun_sequence_17010	lcl|NC_068355.1_cds_XP_052246486.1_6464	300	-48.46	152	-25.08	6464	25	8820	6449 8566
CM035919.1_Dreissena_polymorpha_isolate_Duluth1_chromosome_5,_whole_genome_shotgun_sequence_17010	lcl|NC_068355.1_cds_XP_052246494.1_6468	300	-48.46	152	-25.08	6468	25	8778	6449 8524
CM035919.1_Dreissena_polymorpha_isolate_Duluth1_chromosome_5,_whole_genome_shotgun_sequence_17010	lcl|NC_068355.1_cds_XP_052246503.1_6469	300	-48.46	152	-25.08	6469	25	7698	5171 7444
CM035919.1_Dreissena_polymorpha_isolate_Duluth1_chromosome_5,_whole_genome_shotgun_sequence_17010	lcl|NC_068355.1_cds_XP_052246726.1_6513	152	-19.76	152	-19.76	6513	25	2763	2574
CM035919.1_Dreissena_polymorpha_isolate_Duluth1_chromosome_5,_whole_genome_shotgun_sequence_17010	lcl|NC_068355.1_cds_XP_052250632.1_6851	297	-50.24	152	-26.26	6851	25	375	197 147
CM035919.1_Dreissena_polymorpha_isolate_Duluth1_chromosome_5,_whole_genome_shotgun_sequence_17010	lcl|NC_068355.1_cds_XP_052269902.1_454	294	-44.06	152	-27.42	454	25	1890	1609 1562
CM035919.1_Dreissena_polymorpha_isolate_Duluth1_chromosome_5,_whole_genome_shotgun_sequence_17010	lcl|NC_068355.1_cds_XP_052275411.1_1055	152	-16.7	152	-16.7	1055	25	1320	377
CM035919.1_Dreissena_polymorpha_isolate_Duluth1_chromosome_5,_whole_genome_shotgun_sequence_17010	lcl|NC_068355.1_cds_XP_052286837.1_2349	152	-25.24	152	-25.24	2349	25	657	483
CM035919.1_Dreissena_polymorpha_isolate_Duluth1_chromosome_5,_whole_genome_shotgun_sequence_17551	lcl|NC_068355.1_cds_XP_052225602.1_3844	152	-19.27	152	-19.27	3844	22	876	204
CM035919.1_Dreissena_polymorpha_isolate_Duluth1_chromosome_5,_whole_genome_shotgun_sequence_17551	lcl|NC_068355.1_cds_XP_052225748.1_3867	152	-19.27	152	-19.27	3867	22	876	204
CM035919.1_Dreissena_polymorpha_isolate_Duluth1_chromosome_5,_whole_genome_shotgun_sequence_17551	lcl|NC_068355.1_cds_XP_052225983.1_3891	152	-20.98	152	-20.98	3891	22	615	144
CM035919.1_Dreissena_polymorpha_isolate_Duluth1_chromosome_5,_whole_genome_shotgun_sequence_17551	lcl|NC_068355.1_cds_XP_052234334.1_5116	152	-29.5	152	-29.5	5116	22	6075	1005
CM035919.1_Dreissena_polymorpha_isolate_Duluth1_chromosome_5,_whole_genome_shotgun_sequence_17551	lcl|NC_068355.1_cds_XP_052253150.1_7186	152	-17.27	152	-17.27	7186	22	1512	133
CM035919.1_Dreissena_polymorpha_isolate_Duluth1_chromosome_5,_whole_genome_shotgun_sequence_17551	lcl|NC_068355.1_cds_XP_052253156.1_7183	152	-17.27	152	-17.27	7183	22	1461	133
CM035919.1_Dreissena_polymorpha_isolate_Duluth1_chromosome_5,_whole_genome_shotgun_sequence_17551	lcl|NC_068355.1_cds_XP_052253164.1_7184	152	-17.27	152	-17.27	7184	22	1461	133
CM035919.1_Dreissena_polymorpha_isolate_Duluth1_chromosome_5,_whole_genome_shotgun_sequence_17551	lcl|NC_068355.1_cds_XP_052253171.1_7185	152	-17.27	152	-17.27	7185	22	1434	133
CM035919.1_Dreissena_polymorpha_isolate_Duluth1_chromosome_5,_whole_genome_shotgun_sequence_17551	lcl|NC_068355.1_cds_XP_052268929.1_341	152	-25.73	152	-25.73	341	22	3711	572
CM035919.1_Dreissena_polymorpha_isolate_Duluth1_chromosome_5,_whole_genome_shotgun_sequence_17551	lcl|NC_068355.1_cds_XP_052268937.1_342	152	-25.73	152	-25.73	342	22	3609	572
CM035919.1_Dreissena_polymorpha_isolate_Duluth1_chromosome_5,_whole_genome_shotgun_sequence_17551	lcl|NC_068355.1_cds_XP_052268942.1_343	152	-25.73	152	-25.73	343	22	3513	374
CM035919.1_Dreissena_polymorpha_isolate_Duluth1_chromosome_5,_whole_genome_shotgun_sequence_17551	lcl|NC_068355.1_cds_XP_052268947.1_340	152	-25.73	152	-25.73	340	22	3360	221
CM035919.1_Dreissena_polymorpha_isolate_Duluth1_chromosome_5,_whole_genome_shotgun_sequence_17551	lcl|NC_068355.1_cds_XP_052283537.1_2018	293	-50.93	152	-28.32	2018	22	3114	812 2526
CM035919.1_Dreissena_polymorpha_isolate_Duluth1_chromosome_5,_whole_genome_shotgun_sequence_17551	lcl|NC_068355.1_cds_XP_052283550.1_2017	293	-50.93	152	-28.32	2017	22	3087	812 2499
CM035919.1_Dreissena_polymorpha_isolate_Duluth1_chromosome_5,_whole_genome_shotgun_sequence_17551	lcl|NC_068355.1_cds_XP_052283560.1_2016	293	-50.93	152	-28.32	2016	22	2823	521 2235
CM035919.1_Dreissena_polymorpha_isolate_Duluth1_chromosome_5,_whole_genome_shotgun_sequence_17551	lcl|NC_068356.1_cds_XP_052263289.1_9636	152	-20.61	152	-20.61	9636	22	9666	1895
CM035919.1_Dreissena_polymorpha_isolate_Duluth1_chromosome_5,_whole_genome_shotgun_sequence_17557	lcl|NC_068355.1_cds_XP_052218180.1_3060	152	-24.69	152	-24.69	3060	23	429	233
CM035919.1_Dreissena_polymorpha_isolate_Duluth1_chromosome_5,_whole_genome_shotgun_sequence_17557	lcl|NC_068355.1_cds_XP_052225846.1_4152	152	-20.11	152	-20.11	4152	23	1107	36
CM035919.1_Dreissena_polymorpha_isolate_Duluth1_chromosome_5,_whole_genome_shotgun_sequence_17557	lcl|NC_068355.1_cds_XP_052240158.1_5528	152	-15.37	152	-15.37	5528	23	3816	625
CM035919.1_Dreissena_polymorpha_isolate_Duluth1_chromosome_5,_whole_genome_shotgun_sequence_17557	lcl|NC_068355.1_cds_XP_052240871.1_5848	152	-17.42	152	-17.42	5848	23	4239	2952
CM035919.1_Dreissena_polymorpha_isolate_Duluth1_chromosome_5,_whole_genome_shotgun_sequence_17557	lcl|NC_068355.1_cds_XP_052240879.1_5849	152	-17.42	152	-17.42	5849	23	3762	2475
CM035919.1_Dreissena_polymorpha_isolate_Duluth1_chromosome_5,_whole_genome_shotgun_sequence_17557	lcl|NC_068355.1_cds_XP_052243090.1_6087	152	-21.31	152	-21.31	6087	23	2301	953
CM035919.1_Dreissena_polymorpha_isolate_Duluth1_chromosome_5,_whole_genome_shotgun_sequence_17557	lcl|NC_068355.1_cds_XP_052257010.1_6944	152	-15.38	152	-15.38	6944	23	1848	377
CM035919.1_Dreissena_polymorpha_isolate_Duluth1_chromosome_5,_whole_genome_shotgun_sequence_17557	lcl|NC_068355.1_cds_XP_052260316.1_8462	296	-47.01	152	-25.21	8462	23	2469	1309 978
CM035919.1_Dreissena_polymorpha_isolate_Duluth1_chromosome_5,_whole_genome_shotgun_sequence_17557	lcl|NC_068355.1_cds_XP_052260317.1_8463	296	-47.01	152	-25.21	8463	23	2469	1309 978
CM035919.1_Dreissena_polymorpha_isolate_Duluth1_chromosome_5,_whole_genome_shotgun_sequence_17557	lcl|NC_068355.1_cds_XP_052260383.1_8474	152	-20.45	152	-20.45	8474	23	1719	150
CM035919.1_Dreissena_polymorpha_isolate_Duluth1_chromosome_5,_whole_genome_shotgun_sequence_17557	lcl|NC_068355.1_cds_XP_052260734.1_8	152	-23.6	152	-23.6	8	23	1200	889
CM035919.1_Dreissena_polymorpha_isolate_Duluth1_chromosome_5,_whole_genome_shotgun_sequence_17557	lcl|NC_068355.1_cds_XP_052260804.1_980	152	-23.62	152	-23.62	980	23	390	64
CM035919.1_Dreissena_polymorpha_isolate_Duluth1_chromosome_5,_whole_genome_shotgun_sequence_17557	lcl|NC_068355.1_cds_XP_052261260.1_11	152	-23.6	152	-23.6	11	23	1200	889
CM035919.1_Dreissena_polymorpha_isolate_Duluth1_chromosome_5,_whole_genome_shotgun_sequence_17557	lcl|NC_068355.1_cds_XP_052262670.1_2713	152	-23.91	152	-23.91	2713	23	831	460
CM035919.1_Dreissena_polymorpha_isolate_Duluth1_chromosome_5,_whole_genome_shotgun_sequence_17557	lcl|NC_068355.1_cds_XP_052273420.1_818	152	-25.5	152	-25.5	818	23	2073	189
CM035919.1_Dreissena_polymorpha_isolate_Duluth1_chromosome_5,_whole_genome_shotgun_sequence_17557	lcl|NC_068355.1_cds_XP_052273426.1_817	152	-25.5	152	-25.5	817	23	2070	186
CM035919.1_Dreissena_polymorpha_isolate_Duluth1_chromosome_5,_whole_genome_shotgun_sequence_17557	lcl|NC_068355.1_cds_XP_052273430.1_819	152	-25.5	152	-25.5	819	23	1995	111
CM035919.1_Dreissena_polymorpha_isolate_Duluth1_chromosome_5,_whole_genome_shotgun_sequence_17557	lcl|NC_068355.1_cds_XP_052273439.1_820	152	-25.5	152	-25.5	820	23	1995	111
CM035919.1_Dreissena_polymorpha_isolate_Duluth1_chromosome_5,_whole_genome_shotgun_sequence_17557	lcl|NC_068355.1_cds_XP_052273446.1_821	152	-25.5	152	-25.5	821	23	1995	111
CM035919.1_Dreissena_polymorpha_isolate_Duluth1_chromosome_5,_whole_genome_shotgun_sequence_17557	lcl|NC_068355.1_cds_XP_052273451.1_822	152	-25.5	152	-25.5	822	23	1995	111
CM035919.1_Dreissena_polymorpha_isolate_Duluth1_chromosome_5,_whole_genome_shotgun_sequence_17557	lcl|NC_068355.1_cds_XP_052273458.1_823	152	-25.5	152	-25.5	823	23	1995	111
CM035919.1_Dreissena_polymorpha_isolate_Duluth1_chromosome_5,_whole_genome_shotgun_sequence_17557	lcl|NC_068355.1_cds_XP_052285951.1_2277	152	-23.59	152	-23.59	2277	23	1302	238
CM035919.1_Dreissena_polymorpha_isolate_Duluth1_chromosome_5,_whole_genome_shotgun_sequence_17635	lcl|NC_068355.1_cds_XP_052213216.1_2537	152	-15.79	152	-15.79	2537	23	1707	1452
CM035919.1_Dreissena_polymorpha_isolate_Duluth1_chromosome_5,_whole_genome_shotgun_sequence_17635	lcl|NC_068355.1_cds_XP_052213382.1_2512	152	-9.33	152	-9.33	2512	23	1239	236
CM035919.1_Dreissena_polymorpha_isolate_Duluth1_chromosome_5,_whole_genome_shotgun_sequence_17635	lcl|NC_068355.1_cds_XP_052214009.1_2611	298	-34.19	152	-19.23	2611	23	1863	490 1096
CM035919.1_Dreissena_polymorpha_isolate_Duluth1_chromosome_5,_whole_genome_shotgun_sequence_17635	lcl|NC_068355.1_cds_XP_052214014.1_2610	152	-14.96	152	-14.96	2610	23	1863	490
CM035919.1_Dreissena_polymorpha_isolate_Duluth1_chromosome_5,_whole_genome_shotgun_sequence_17635	lcl|NC_068355.1_cds_XP_052214021.1_2612	298	-34.19	152	-19.23	2612	23	1824	451 1057
CM035919.1_Dreissena_polymorpha_isolate_Duluth1_chromosome_5,_whole_genome_shotgun_sequence_17635	lcl|NC_068355.1_cds_XP_052214028.1_2614	298	-34.19	152	-19.23	2614	23	1674	301 907
CM035919.1_Dreissena_polymorpha_isolate_Duluth1_chromosome_5,_whole_genome_shotgun_sequence_17635	lcl|NC_068355.1_cds_XP_052214038.1_2613	298	-34.19	152	-19.23	2613	23	1674	301 907
CM035919.1_Dreissena_polymorpha_isolate_Duluth1_chromosome_5,_whole_genome_shotgun_sequence_17635	lcl|NC_068355.1_cds_XP_052214044.1_2615	298	-34.19	152	-19.23	2615	23	1590	217 823
CM035919.1_Dreissena_polymorpha_isolate_Duluth1_chromosome_5,_whole_genome_shotgun_sequence_17635	lcl|NC_068355.1_cds_XP_052214053.1_2616	298	-34.19	152	-19.23	2616	23	1590	217 823
CM035919.1_Dreissena_polymorpha_isolate_Duluth1_chromosome_5,_whole_genome_shotgun_sequence_17635	lcl|NC_068355.1_cds_XP_052214314.1_2663	152	-14.67	152	-14.67	2663	23	516	325
CM035919.1_Dreissena_polymorpha_isolate_Duluth1_chromosome_5,_whole_genome_shotgun_sequence_17635	lcl|NC_068355.1_cds_XP_052222065.1_3452	152	-25.57	152	-25.57	3452	23	2421	1854
CM035919.1_Dreissena_polymorpha_isolate_Duluth1_chromosome_5,_whole_genome_shotgun_sequence_17635	lcl|NC_068355.1_cds_XP_052222069.1_3453	152	-25.57	152	-25.57	3453	23	2418	1854
CM035919.1_Dreissena_polymorpha_isolate_Duluth1_chromosome_5,_whole_genome_shotgun_sequence_17635	lcl|NC_068355.1_cds_XP_052222078.1_3454	152	-25.57	152	-25.57	3454	23	2412	1845
CM035919.1_Dreissena_polymorpha_isolate_Duluth1_chromosome_5,_whole_genome_shotgun_sequence_17635	lcl|NC_068355.1_cds_XP_052222087.1_3448	152	-25.57	152	-25.57	3448	23	2400	1833
CM035919.1_Dreissena_polymorpha_isolate_Duluth1_chromosome_5,_whole_genome_shotgun_sequence_17635	lcl|NC_068355.1_cds_XP_052222095.1_3449	152	-25.57	152	-25.57	3449	23	2400	1833
CM035919.1_Dreissena_polymorpha_isolate_Duluth1_chromosome_5,_whole_genome_shotgun_sequence_17635	lcl|NC_068355.1_cds_XP_052222102.1_3450	152	-25.57	152	-25.57	3450	23	2400	1833
CM035919.1_Dreissena_polymorpha_isolate_Duluth1_chromosome_5,_whole_genome_shotgun_sequence_17635	lcl|NC_068355.1_cds_XP_052222111.1_3451	152	-25.57	152	-25.57	3451	23	2400	1833
CM035919.1_Dreissena_polymorpha_isolate_Duluth1_chromosome_5,_whole_genome_shotgun_sequence_17635	lcl|NC_068355.1_cds_XP_052222169.1_3457	152	-17.48	152	-17.48	3457	23	2115	1394
CM035919.1_Dreissena_polymorpha_isolate_Duluth1_chromosome_5,_whole_genome_shotgun_sequence_17635	lcl|NC_068355.1_cds_XP_052222217.1_3462	593	-58.58	152	-20.34	3462	23	9054	2004 765 8605 5636
CM035919.1_Dreissena_polymorpha_isolate_Duluth1_chromosome_5,_whole_genome_shotgun_sequence_17635	lcl|NC_068355.1_cds_XP_052222225.1_3463	593	-58.58	152	-20.34	3463	23	8256	2004 765 7807 5636
CM035919.1_Dreissena_polymorpha_isolate_Duluth1_chromosome_5,_whole_genome_shotgun_sequence_17635	lcl|NC_068355.1_cds_XP_052227144.1_4028	299	-35.92	152	-21.49	4028	23	2451	588 565
CM035919.1_Dreissena_polymorpha_isolate_Duluth1_chromosome_5,_whole_genome_shotgun_sequence_17635	lcl|NC_068355.1_cds_XP_052227155.1_4029	299	-35.92	152	-21.49	4029	23	2451	588 565
CM035919.1_Dreissena_polymorpha_isolate_Duluth1_chromosome_5,_whole_genome_shotgun_sequence_17635	lcl|NC_068355.1_cds_XP_052227165.1_4030	299	-35.92	152	-21.49	4030	23	2451	588 565
CM035919.1_Dreissena_polymorpha_isolate_Duluth1_chromosome_5,_whole_genome_shotgun_sequence_17635	lcl|NC_068355.1_cds_XP_052227175.1_4031	299	-35.92	152	-21.49	4031	23	2451	588 565
CM035919.1_Dreissena_polymorpha_isolate_Duluth1_chromosome_5,_whole_genome_shotgun_sequence_17635	lcl|NC_068355.1_cds_XP_052227186.1_4032	299	-35.92	152	-21.49	4032	23	2178	588 565
CM035919.1_Dreissena_polymorpha_isolate_Duluth1_chromosome_5,_whole_genome_shotgun_sequence_17635	lcl|NC_068355.1_cds_XP_052227676.1_4093	152	-12.77	152	-12.77	4093	23	1029	789
CM035919.1_Dreissena_polymorpha_isolate_Duluth1_chromosome_5,_whole_genome_shotgun_sequence_17635	lcl|NC_068355.1_cds_XP_052227712.1_4097	299	-24.04	152	-13.34	4097	23	1587	408 1453
CM035919.1_Dreissena_polymorpha_isolate_Duluth1_chromosome_5,_whole_genome_shotgun_sequence_17635	lcl|NC_068355.1_cds_XP_052227713.1_4098	299	-24.04	152	-13.34	4098	23	1587	408 1453
CM035919.1_Dreissena_polymorpha_isolate_Duluth1_chromosome_5,_whole_genome_shotgun_sequence_17635	lcl|NC_068355.1_cds_XP_052228031.1_4144	588	-74.39	152	-22.04	4144	23	1338	447 531 149 1254
CM035919.1_Dreissena_polymorpha_isolate_Duluth1_chromosome_5,_whole_genome_shotgun_sequence_17635	lcl|NC_068355.1_cds_XP_052228038.1_4145	588	-74.39	152	-22.04	4145	23	1338	447 531 149 1254
CM035919.1_Dreissena_polymorpha_isolate_Duluth1_chromosome_5,_whole_genome_shotgun_sequence_17635	lcl|NC_068355.1_cds_XP_052229382.1_4593	152	-10.08	152	-10.08	4593	23	2292	1106
CM035919.1_Dreissena_polymorpha_isolate_Duluth1_chromosome_5,_whole_genome_shotgun_sequence_17635	lcl|NC_068355.1_cds_XP_052229391.1_4594	152	-10.08	152	-10.08	4594	23	2292	1106
CM035919.1_Dreissena_polymorpha_isolate_Duluth1_chromosome_5,_whole_genome_shotgun_sequence_17635	lcl|NC_068355.1_cds_XP_052229720.1_4575	300	-31.73	152	-18.03	4575	23	1365	16 237
CM035919.1_Dreissena_polymorpha_isolate_Duluth1_chromosome_5,_whole_genome_shotgun_sequence_17635	lcl|NC_068355.1_cds_XP_052229724.1_4576	300	-31.73	152	-18.03	4576	23	1341	16 237
CM035919.1_Dreissena_polymorpha_isolate_Duluth1_chromosome_5,_whole_genome_shotgun_sequence_17635	lcl|NC_068355.1_cds_XP_052230125.1_4568	152	-18.86	152	-18.86	4568	23	474	221
CM035919.1_Dreissena_polymorpha_isolate_Duluth1_chromosome_5,_whole_genome_shotgun_sequence_17635	lcl|NC_068355.1_cds_XP_052230396.1_4650	152	-20.82	152	-20.82	4650	23	3093	821
CM035919.1_Dreissena_polymorpha_isolate_Duluth1_chromosome_5,_whole_genome_shotgun_sequence_17635	lcl|NC_068355.1_cds_XP_052230873.1_4709	152	-12.17	152	-12.17	4709	23	1224	549
CM035919.1_Dreissena_polymorpha_isolate_Duluth1_chromosome_5,_whole_genome_shotgun_sequence_17635	lcl|NC_068355.1_cds_XP_052230890.1_4710	152	-12.17	152	-12.17	4710	23	1224	549
CM035919.1_Dreissena_polymorpha_isolate_Duluth1_chromosome_5,_whole_genome_shotgun_sequence_17635	lcl|NC_068355.1_cds_XP_052230896.1_4711	152	-12.17	152	-12.17	4711	23	1182	507
CM035919.1_Dreissena_polymorpha_isolate_Duluth1_chromosome_5,_whole_genome_shotgun_sequence_17635	lcl|NC_068355.1_cds_XP_052230905.1_4712	152	-12.17	152	-12.17	4712	23	1119	444
CM035919.1_Dreissena_polymorpha_isolate_Duluth1_chromosome_5,_whole_genome_shotgun_sequence_17635	lcl|NC_068355.1_cds_XP_052232097.1_4847	152	-19.69	152	-19.69	4847	23	1836	1513
CM035919.1_Dreissena_polymorpha_isolate_Duluth1_chromosome_5,_whole_genome_shotgun_sequence_17635	lcl|NC_068355.1_cds_XP_052232103.1_4848	152	-19.69	152	-19.69	4848	23	1836	1513
CM035919.1_Dreissena_polymorpha_isolate_Duluth1_chromosome_5,_whole_genome_shotgun_sequence_17635	lcl|NC_068355.1_cds_XP_052232123.1_4849	152	-19.69	152	-19.69	4849	23	1737	1414
CM035919.1_Dreissena_polymorpha_isolate_Duluth1_chromosome_5,_whole_genome_shotgun_sequence_17635	lcl|NC_068355.1_cds_XP_052232210.1_4857	293	-30.75	152	-16.55	4857	23	1569	756 339
CM035919.1_Dreissena_polymorpha_isolate_Duluth1_chromosome_5,_whole_genome_shotgun_sequence_17635	lcl|NC_068355.1_cds_XP_052232217.1_4858	293	-30.75	152	-16.55	4858	23	1569	756 339
CM035919.1_Dreissena_polymorpha_isolate_Duluth1_chromosome_5,_whole_genome_shotgun_sequence_17635	lcl|NC_068355.1_cds_XP_052232225.1_4859	293	-30.75	152	-16.55	4859	23	1569	756 339
CM035919.1_Dreissena_polymorpha_isolate_Duluth1_chromosome_5,_whole_genome_shotgun_sequence_17635	lcl|NC_068355.1_cds_XP_052232232.1_4860	293	-30.75	152	-16.55	4860	23	1569	756 339
CM035919.1_Dreissena_polymorpha_isolate_Duluth1_chromosome_5,_whole_genome_shotgun_sequence_17635	lcl|NC_068355.1_cds_XP_052232239.1_4861	293	-30.75	152	-16.55	4861	23	1569	756 339
CM035919.1_Dreissena_polymorpha_isolate_Duluth1_chromosome_5,_whole_genome_shotgun_sequence_17635	lcl|NC_068355.1_cds_XP_052232248.1_4862	293	-30.75	152	-16.55	4862	23	1569	756 339
CM035919.1_Dreissena_polymorpha_isolate_Duluth1_chromosome_5,_whole_genome_shotgun_sequence_17635	lcl|NC_068355.1_cds_XP_052232256.1_4863	293	-30.75	152	-16.55	4863	23	1569	756 339
CM035919.1_Dreissena_polymorpha_isolate_Duluth1_chromosome_5,_whole_genome_shotgun_sequence_17635	lcl|NC_068355.1_cds_XP_052235121.1_5179	294	-34.29	152	-19.19	5179	23	1662	857 1060
CM035919.1_Dreissena_polymorpha_isolate_Duluth1_chromosome_5,_whole_genome_shotgun_sequence_17635	lcl|NC_068355.1_cds_XP_052235131.1_5182	294	-34.29	152	-19.19	5182	23	1653	857 1060
CM035919.1_Dreissena_polymorpha_isolate_Duluth1_chromosome_5,_whole_genome_shotgun_sequence_17635	lcl|NC_068355.1_cds_XP_052235140.1_5180	294	-34.29	152	-19.19	5180	23	1617	857 1060
CM035919.1_Dreissena_polymorpha_isolate_Duluth1_chromosome_5,_whole_genome_shotgun_sequence_17635	lcl|NC_068355.1_cds_XP_052235150.1_5181	294	-34.29	152	-19.19	5181	23	1479	857 1060
CM035919.1_Dreissena_polymorpha_isolate_Duluth1_chromosome_5,_whole_genome_shotgun_sequence_17635	lcl|NC_068355.1_cds_XP_052235159.1_5183	294	-34.29	152	-19.19	5183	23	1470	857 1060
CM035919.1_Dreissena_polymorpha_isolate_Duluth1_chromosome_5,_whole_genome_shotgun_sequence_17635	lcl|NC_068355.1_cds_XP_052235298.1_5171	152	-14.89	152	-14.89	5171	23	603	416
CM035919.1_Dreissena_polymorpha_isolate_Duluth1_chromosome_5,_whole_genome_shotgun_sequence_17635	lcl|NC_068355.1_cds_XP_052235402.1_5204	440	-44.06	152	-15.87	5204	23	4830	4667 2485 1816
CM035919.1_Dreissena_polymorpha_isolate_Duluth1_chromosome_5,_whole_genome_shotgun_sequence_17635	lcl|NC_068355.1_cds_XP_052235412.1_5203	440	-44.06	152	-15.87	5203	23	4776	4667 2485 1816
CM035919.1_Dreissena_polymorpha_isolate_Duluth1_chromosome_5,_whole_genome_shotgun_sequence_17635	lcl|NC_068355.1_cds_XP_052236333.1_5193	152	-19.28	152	-19.28	5193	23	438	183
CM035919.1_Dreissena_polymorpha_isolate_Duluth1_chromosome_5,_whole_genome_shotgun_sequence_17635	lcl|NC_068355.1_cds_XP_052236505.1_5333	293	-35.52	152	-18.04	5333	23	1476	1165 273
CM035919.1_Dreissena_polymorpha_isolate_Duluth1_chromosome_5,_whole_genome_shotgun_sequence_17635	lcl|NC_068355.1_cds_XP_052236515.1_5334	293	-35.52	152	-18.04	5334	23	1401	1090 273
CM035919.1_Dreissena_polymorpha_isolate_Duluth1_chromosome_5,_whole_genome_shotgun_sequence_17635	lcl|NC_068355.1_cds_XP_052238511.1_5593	300	-34.53	152	-22.99	5593	23	1179	407 167
CM035919.1_Dreissena_polymorpha_isolate_Duluth1_chromosome_5,_whole_genome_shotgun_sequence_17635	lcl|NC_068355.1_cds_XP_052238518.1_5594	300	-34.53	152	-22.99	5594	23	1095	323 83
CM035919.1_Dreissena_polymorpha_isolate_Duluth1_chromosome_5,_whole_genome_shotgun_sequence_17635	lcl|NC_068355.1_cds_XP_052239390.1_5679	446	-48.73	152	-17.5	5679	23	3408	418 63 518
CM035919.1_Dreissena_polymorpha_isolate_Duluth1_chromosome_5,_whole_genome_shotgun_sequence_17635	lcl|NC_068355.1_cds_XP_052239397.1_5678	446	-48.73	152	-17.5	5678	23	3402	418 63 518
CM035919.1_Dreissena_polymorpha_isolate_Duluth1_chromosome_5,_whole_genome_shotgun_sequence_17635	lcl|NC_068355.1_cds_XP_052239403.1_5680	295	-31.94	152	-17.5	5680	23	3315	325 425
CM035919.1_Dreissena_polymorpha_isolate_Duluth1_chromosome_5,_whole_genome_shotgun_sequence_17635	lcl|NC_068355.1_cds_XP_052239408.1_5677	446	-48.73	152	-17.5	5677	23	3273	418 63 518
CM035919.1_Dreissena_polymorpha_isolate_Duluth1_chromosome_5,_whole_genome_shotgun_sequence_17635	lcl|NC_068355.1_cds_XP_052241173.1_5830	152	-13.13	152	-13.13	5830	23	759	80
CM035919.1_Dreissena_polymorpha_isolate_Duluth1_chromosome_5,_whole_genome_shotgun_sequence_17635	lcl|NC_068355.1_cds_XP_052242211.1_6001	435	-60.45	152	-23.63	6001	23	4170	106 760 1311
CM035919.1_Dreissena_polymorpha_isolate_Duluth1_chromosome_5,_whole_genome_shotgun_sequence_17635	lcl|NC_068355.1_cds_XP_052243300.1_6156	435	-49.98	152	-19.32	6156	23	6450	3786 23 3836
CM035919.1_Dreissena_polymorpha_isolate_Duluth1_chromosome_5,_whole_genome_shotgun_sequence_17635	lcl|NC_068355.1_cds_XP_052243308.1_6159	435	-49.98	152	-19.32	6159	23	6426	3762 23 3812
CM035919.1_Dreissena_polymorpha_isolate_Duluth1_chromosome_5,_whole_genome_shotgun_sequence_17635	lcl|NC_068355.1_cds_XP_052243314.1_6158	435	-49.98	152	-19.32	6158	23	6414	3750 23 3800
CM035919.1_Dreissena_polymorpha_isolate_Duluth1_chromosome_5,_whole_genome_shotgun_sequence_17635	lcl|NC_068355.1_cds_XP_052243319.1_6157	435	-49.98	152	-19.32	6157	23	6402	3786 23 3836
CM035919.1_Dreissena_polymorpha_isolate_Duluth1_chromosome_5,_whole_genome_shotgun_sequence_17635	lcl|NC_068355.1_cds_XP_052243327.1_6160	435	-49.98	152	-19.32	6160	23	6390	3726 23 3776
CM035919.1_Dreissena_polymorpha_isolate_Duluth1_chromosome_5,_whole_genome_shotgun_sequence_17635	lcl|NC_068355.1_cds_XP_052243333.1_6161	435	-49.98	152	-19.32	6161	23	6360	3696 23 3746
CM035919.1_Dreissena_polymorpha_isolate_Duluth1_chromosome_5,_whole_genome_shotgun_sequence_17635	lcl|NC_068355.1_cds_XP_052243336.1_6162	435	-49.98	152	-19.32	6162	23	6345	3681 23 3731
CM035919.1_Dreissena_polymorpha_isolate_Duluth1_chromosome_5,_whole_genome_shotgun_sequence_17635	lcl|NC_068355.1_cds_XP_052243338.1_6165	435	-49.98	152	-19.32	6165	23	6183	3786 23 3836
CM035919.1_Dreissena_polymorpha_isolate_Duluth1_chromosome_5,_whole_genome_shotgun_sequence_17635	lcl|NC_068355.1_cds_XP_052243344.1_6166	435	-49.98	152	-19.32	6166	23	5721	3786 23 3836
CM035919.1_Dreissena_polymorpha_isolate_Duluth1_chromosome_5,_whole_genome_shotgun_sequence_17635	lcl|NC_068355.1_cds_XP_052243353.1_6168	435	-49.98	152	-19.32	6168	23	5721	3786 23 3836
CM035919.1_Dreissena_polymorpha_isolate_Duluth1_chromosome_5,_whole_genome_shotgun_sequence_17635	lcl|NC_068355.1_cds_XP_052243362.1_6167	435	-49.98	152	-19.32	6167	23	5721	3786 23 3836
CM035919.1_Dreissena_polymorpha_isolate_Duluth1_chromosome_5,_whole_genome_shotgun_sequence_17635	lcl|NC_068355.1_cds_XP_052243371.1_6169	292	-38.51	152	-19.32	6169	23	5991	3327 3377
CM035919.1_Dreissena_polymorpha_isolate_Duluth1_chromosome_5,_whole_genome_shotgun_sequence_17635	lcl|NC_068355.1_cds_XP_052243380.1_6148	292	-38.51	152	-19.32	6148	23	5991	3327 3377
CM035919.1_Dreissena_polymorpha_isolate_Duluth1_chromosome_5,_whole_genome_shotgun_sequence_17635	lcl|NC_068355.1_cds_XP_052243387.1_6149	292	-38.51	152	-19.32	6149	23	5592	2928 2978
CM035919.1_Dreissena_polymorpha_isolate_Duluth1_chromosome_5,_whole_genome_shotgun_sequence_17635	lcl|NC_068355.1_cds_XP_052243393.1_6150	292	-38.51	152	-19.32	6150	23	5592	2928 2978
CM035919.1_Dreissena_polymorpha_isolate_Duluth1_chromosome_5,_whole_genome_shotgun_sequence_17635	lcl|NC_068355.1_cds_XP_052243400.1_6163	435	-49.98	152	-19.32	6163	23	6297	3681 23 3731
CM035919.1_Dreissena_polymorpha_isolate_Duluth1_chromosome_5,_whole_genome_shotgun_sequence_17635	lcl|NC_068355.1_cds_XP_052243409.1_6164	435	-49.98	152	-19.32	6164	23	6321	3657 23 3707
CM035919.1_Dreissena_polymorpha_isolate_Duluth1_chromosome_5,_whole_genome_shotgun_sequence_17635	lcl|NC_068355.1_cds_XP_052243722.1_6112	152	-15	152	-15	6112	23	1578	715
CM035919.1_Dreissena_polymorpha_isolate_Duluth1_chromosome_5,_whole_genome_shotgun_sequence_17635	lcl|NC_068355.1_cds_XP_052244219.1_6201	152	-16.73	152	-16.73	6201	23	2847	1580
CM035919.1_Dreissena_polymorpha_isolate_Duluth1_chromosome_5,_whole_genome_shotgun_sequence_17635	lcl|NC_068355.1_cds_XP_052244225.1_6199	152	-16.73	152	-16.73	6199	23	2844	1580
CM035919.1_Dreissena_polymorpha_isolate_Duluth1_chromosome_5,_whole_genome_shotgun_sequence_17635	lcl|NC_068355.1_cds_XP_052244229.1_6196	152	-16.73	152	-16.73	6196	23	2835	1580
CM035919.1_Dreissena_polymorpha_isolate_Duluth1_chromosome_5,_whole_genome_shotgun_sequence_17635	lcl|NC_068355.1_cds_XP_052244235.1_6194	152	-16.73	152	-16.73	6194	23	2826	1580
CM035919.1_Dreissena_polymorpha_isolate_Duluth1_chromosome_5,_whole_genome_shotgun_sequence_17635	lcl|NC_068355.1_cds_XP_052244240.1_6200	152	-16.73	152	-16.73	6200	23	2817	1580
CM035919.1_Dreissena_polymorpha_isolate_Duluth1_chromosome_5,_whole_genome_shotgun_sequence_17635	lcl|NC_068355.1_cds_XP_052244248.1_6198	152	-16.73	152	-16.73	6198	23	2814	1580
CM035919.1_Dreissena_polymorpha_isolate_Duluth1_chromosome_5,_whole_genome_shotgun_sequence_17635	lcl|NC_068355.1_cds_XP_052244255.1_6197	152	-16.73	152	-16.73	6197	23	2769	1580
CM035919.1_Dreissena_polymorpha_isolate_Duluth1_chromosome_5,_whole_genome_shotgun_sequence_17635	lcl|NC_068355.1_cds_XP_052244265.1_6195	152	-16.73	152	-16.73	6195	23	2718	1580
CM035919.1_Dreissena_polymorpha_isolate_Duluth1_chromosome_5,_whole_genome_shotgun_sequence_17635	lcl|NC_068355.1_cds_XP_052244272.1_6203	152	-15.96	152	-15.96	6203	23	2586	2032
CM035919.1_Dreissena_polymorpha_isolate_Duluth1_chromosome_5,_whole_genome_shotgun_sequence_17635	lcl|NC_068355.1_cds_XP_052245617.1_6361	152	-12.79	152	-12.79	6361	23	987	722
CM035919.1_Dreissena_polymorpha_isolate_Duluth1_chromosome_5,_whole_genome_shotgun_sequence_17635	lcl|NC_068355.1_cds_XP_052245624.1_6362	152	-12.79	152	-12.79	6362	23	987	722
CM035919.1_Dreissena_polymorpha_isolate_Duluth1_chromosome_5,_whole_genome_shotgun_sequence_17635	lcl|NC_068355.1_cds_XP_052245876.1_6419	292	-43.12	152	-25.04	6419	23	4134	1318 2151
CM035919.1_Dreissena_polymorpha_isolate_Duluth1_chromosome_5,_whole_genome_shotgun_sequence_17635	lcl|NC_068355.1_cds_XP_052245877.1_6417	292	-43.12	152	-25.04	6417	23	4119	1303 2136
CM035919.1_Dreissena_polymorpha_isolate_Duluth1_chromosome_5,_whole_genome_shotgun_sequence_17635	lcl|NC_068355.1_cds_XP_052245882.1_6418	292	-43.12	152	-25.04	6418	23	4110	1318 2127
CM035919.1_Dreissena_polymorpha_isolate_Duluth1_chromosome_5,_whole_genome_shotgun_sequence_17635	lcl|NC_068355.1_cds_XP_052246268.1_6020	152	-13.93	152	-13.93	6020	23	765	285
CM035919.1_Dreissena_polymorpha_isolate_Duluth1_chromosome_5,_whole_genome_shotgun_sequence_17635	lcl|NC_068355.1_cds_XP_052248218.1_6679	152	-16.81	152	-16.81	6679	23	2856	1518
CM035919.1_Dreissena_polymorpha_isolate_Duluth1_chromosome_5,_whole_genome_shotgun_sequence_17635	lcl|NC_068355.1_cds_XP_052248225.1_6680	152	-16.81	152	-16.81	6680	23	2856	1518
CM035919.1_Dreissena_polymorpha_isolate_Duluth1_chromosome_5,_whole_genome_shotgun_sequence_17635	lcl|NC_068355.1_cds_XP_052248346.1_6670	152	-15.01	152	-15.01	6670	23	1458	1279
CM035919.1_Dreissena_polymorpha_isolate_Duluth1_chromosome_5,_whole_genome_shotgun_sequence_17635	lcl|NC_068355.1_cds_XP_052255868.1_7493	439	-51.36	152	-18.97	7493	23	3021	746 1212 2436
CM035919.1_Dreissena_polymorpha_isolate_Duluth1_chromosome_5,_whole_genome_shotgun_sequence_17635	lcl|NC_068355.1_cds_XP_052255878.1_7494	439	-51.36	152	-18.97	7494	23	3021	746 1212 2436
CM035919.1_Dreissena_polymorpha_isolate_Duluth1_chromosome_5,_whole_genome_shotgun_sequence_17635	lcl|NC_068355.1_cds_XP_052255887.1_7495	439	-51.36	152	-18.97	7495	23	3021	746 1212 2436
CM035919.1_Dreissena_polymorpha_isolate_Duluth1_chromosome_5,_whole_genome_shotgun_sequence_17635	lcl|NC_068355.1_cds_XP_052255897.1_7496	439	-51.36	152	-18.97	7496	23	3021	746 1212 2436
CM035919.1_Dreissena_polymorpha_isolate_Duluth1_chromosome_5,_whole_genome_shotgun_sequence_17635	lcl|NC_068355.1_cds_XP_052255907.1_7497	439	-51.36	152	-18.97	7497	23	3021	746 1212 2436
CM035919.1_Dreissena_polymorpha_isolate_Duluth1_chromosome_5,_whole_genome_shotgun_sequence_17635	lcl|NC_068355.1_cds_XP_052255913.1_7498	439	-51.36	152	-18.97	7498	23	3021	746 1212 2436
CM035919.1_Dreissena_polymorpha_isolate_Duluth1_chromosome_5,_whole_genome_shotgun_sequence_17635	lcl|NC_068355.1_cds_XP_052255918.1_7499	439	-51.36	152	-18.97	7499	23	3021	746 1212 2436
CM035919.1_Dreissena_polymorpha_isolate_Duluth1_chromosome_5,_whole_genome_shotgun_sequence_17635	lcl|NC_068355.1_cds_XP_052255921.1_7500	439	-51.36	152	-18.97	7500	23	3021	746 1212 2436
CM035919.1_Dreissena_polymorpha_isolate_Duluth1_chromosome_5,_whole_genome_shotgun_sequence_17635	lcl|NC_068355.1_cds_XP_052255929.1_7501	439	-51.36	152	-18.97	7501	23	3021	746 1212 2436
CM035919.1_Dreissena_polymorpha_isolate_Duluth1_chromosome_5,_whole_genome_shotgun_sequence_17635	lcl|NC_068355.1_cds_XP_052255936.1_7502	439	-51.36	152	-18.97	7502	23	3021	746 1212 2436
CM035919.1_Dreissena_polymorpha_isolate_Duluth1_chromosome_5,_whole_genome_shotgun_sequence_17635	lcl|NC_068355.1_cds_XP_052260991.1_549	152	-14.33	152	-14.33	549	23	1017	217
CM035919.1_Dreissena_polymorpha_isolate_Duluth1_chromosome_5,_whole_genome_shotgun_sequence_17635	lcl|NC_068355.1_cds_XP_052261256.1_732	432	-48.12	152	-18.96	732	23	3984	1099 1380 1488
CM035919.1_Dreissena_polymorpha_isolate_Duluth1_chromosome_5,_whole_genome_shotgun_sequence_17635	lcl|NC_068355.1_cds_XP_052263203.1_1254	152	-14.81	152	-14.81	1254	23	1332	905
CM035919.1_Dreissena_polymorpha_isolate_Duluth1_chromosome_5,_whole_genome_shotgun_sequence_17635	lcl|NC_068355.1_cds_XP_052264212.1_1278	152	-16.74	152	-16.74	1278	23	465	440
CM035919.1_Dreissena_polymorpha_isolate_Duluth1_chromosome_5,_whole_genome_shotgun_sequence_17635	lcl|NC_068355.1_cds_XP_052264881.1_1302	152	-15	152	-15	1302	23	1875	524
CM035919.1_Dreissena_polymorpha_isolate_Duluth1_chromosome_5,_whole_genome_shotgun_sequence_17635	lcl|NC_068355.1_cds_XP_052265320.1_1321	439	-52.51	152	-19.24	1321	23	1323	237 518 684
CM035919.1_Dreissena_polymorpha_isolate_Duluth1_chromosome_5,_whole_genome_shotgun_sequence_17635	lcl|NC_068355.1_cds_XP_052267786.1_213	152	-16.9	152	-16.9	213	23	13398	11809
CM035919.1_Dreissena_polymorpha_isolate_Duluth1_chromosome_5,_whole_genome_shotgun_sequence_17635	lcl|NC_068355.1_cds_XP_052268161.1_245	588	-61.87	152	-22.09	245	23	5496	1409 5208 4585 4072
CM035919.1_Dreissena_polymorpha_isolate_Duluth1_chromosome_5,_whole_genome_shotgun_sequence_17635	lcl|NC_068355.1_cds_XP_052268172.1_246	588	-61.87	152	-22.09	246	23	5493	1409 5205 4585 4072
CM035919.1_Dreissena_polymorpha_isolate_Duluth1_chromosome_5,_whole_genome_shotgun_sequence_17635	lcl|NC_068355.1_cds_XP_052268176.1_247	588	-61.87	152	-22.09	247	23	5490	1409 5202 4579 4072
CM035919.1_Dreissena_polymorpha_isolate_Duluth1_chromosome_5,_whole_genome_shotgun_sequence_17635	lcl|NC_068355.1_cds_XP_052268569.1_309	152	-12.99	152	-12.99	309	23	3666	2794
CM035919.1_Dreissena_polymorpha_isolate_Duluth1_chromosome_5,_whole_genome_shotgun_sequence_17635	lcl|NC_068355.1_cds_XP_052269626.1_423	437	-44.31	152	-16.29	423	23	4422	3258 544 4277
CM035919.1_Dreissena_polymorpha_isolate_Duluth1_chromosome_5,_whole_genome_shotgun_sequence_17635	lcl|NC_068355.1_cds_XP_052271299.1_598	152	-12.67	152	-12.67	598	23	456	22
CM035919.1_Dreissena_polymorpha_isolate_Duluth1_chromosome_5,_whole_genome_shotgun_sequence_17635	lcl|NC_068355.1_cds_XP_052271534.1_643	301	-36.07	152	-22.28	643	23	2130	448 492
CM035919.1_Dreissena_polymorpha_isolate_Duluth1_chromosome_5,_whole_genome_shotgun_sequence_17635	lcl|NC_068355.1_cds_XP_052271554.1_644	152	-18.73	152	-18.73	644	23	1743	794
CM035919.1_Dreissena_polymorpha_isolate_Duluth1_chromosome_5,_whole_genome_shotgun_sequence_17635	lcl|NC_068355.1_cds_XP_052271892.1_670	152	-18.2	152	-18.2	670	23	1179	181
CM035919.1_Dreissena_polymorpha_isolate_Duluth1_chromosome_5,_whole_genome_shotgun_sequence_17635	lcl|NC_068355.1_cds_XP_052271899.1_671	152	-18.2	152	-18.2	671	23	1179	181
CM035919.1_Dreissena_polymorpha_isolate_Duluth1_chromosome_5,_whole_genome_shotgun_sequence_17635	lcl|NC_068355.1_cds_XP_052271905.1_672	152	-18.2	152	-18.2	672	23	1179	181
CM035919.1_Dreissena_polymorpha_isolate_Duluth1_chromosome_5,_whole_genome_shotgun_sequence_17635	lcl|NC_068355.1_cds_XP_052271912.1_673	152	-18.2	152	-18.2	673	23	1179	181
CM035919.1_Dreissena_polymorpha_isolate_Duluth1_chromosome_5,_whole_genome_shotgun_sequence_17635	lcl|NC_068355.1_cds_XP_052271942.1_679	152	-12.85	152	-12.85	679	23	597	151
CM035919.1_Dreissena_polymorpha_isolate_Duluth1_chromosome_5,_whole_genome_shotgun_sequence_17635	lcl|NC_068355.1_cds_XP_052271947.1_678	152	-12.85	152	-12.85	678	23	597	151
CM035919.1_Dreissena_polymorpha_isolate_Duluth1_chromosome_5,_whole_genome_shotgun_sequence_17635	lcl|NC_068355.1_cds_XP_052271954.1_680	152	-12.85	152	-12.85	680	23	597	151
CM035919.1_Dreissena_polymorpha_isolate_Duluth1_chromosome_5,_whole_genome_shotgun_sequence_17635	lcl|NC_068355.1_cds_XP_052279040.1_1403	152	-13.86	152	-13.86	1403	23	2562	408
CM035919.1_Dreissena_polymorpha_isolate_Duluth1_chromosome_5,_whole_genome_shotgun_sequence_17635	lcl|NC_068355.1_cds_XP_052280131.1_1558	152	-16.98	152	-16.98	1558	23	1110	1073
CM035919.1_Dreissena_polymorpha_isolate_Duluth1_chromosome_5,_whole_genome_shotgun_sequence_17635	lcl|NC_068355.1_cds_XP_052280140.1_1559	152	-16.98	152	-16.98	1559	23	1077	1040
CM035919.1_Dreissena_polymorpha_isolate_Duluth1_chromosome_5,_whole_genome_shotgun_sequence_17635	lcl|NC_068355.1_cds_XP_052282894.1_1940	152	-15.62	152	-15.62	1940	23	1803	704
CM035919.1_Dreissena_polymorpha_isolate_Duluth1_chromosome_5,_whole_genome_shotgun_sequence_17635	lcl|NC_068355.1_cds_XP_052282900.1_1941	152	-15.62	152	-15.62	1941	23	1776	677
CM035919.1_Dreissena_polymorpha_isolate_Duluth1_chromosome_5,_whole_genome_shotgun_sequence_17635	lcl|NC_068355.1_cds_XP_052283858.1_2066	152	-15.88	152	-15.88	2066	23	12996	807
CM035919.1_Dreissena_polymorpha_isolate_Duluth1_chromosome_5,_whole_genome_shotgun_sequence_17635	lcl|NC_068355.1_cds_XP_052283883.1_2088	587	-62.4	152	-18	2088	23	3453	1642 652 1666 23
CM035919.1_Dreissena_polymorpha_isolate_Duluth1_chromosome_5,_whole_genome_shotgun_sequence_17635	lcl|NC_068355.1_cds_XP_052283889.1_2089	587	-62.4	152	-18	2089	23	3453	1642 652 1666 23
CM035919.1_Dreissena_polymorpha_isolate_Duluth1_chromosome_5,_whole_genome_shotgun_sequence_17635	lcl|NC_068355.1_cds_XP_052283896.1_2086	587	-62.4	152	-18	2086	23	3450	1642 652 1666 23
CM035919.1_Dreissena_polymorpha_isolate_Duluth1_chromosome_5,_whole_genome_shotgun_sequence_17635	lcl|NC_068355.1_cds_XP_052283906.1_2087	587	-62.4	152	-18	2087	23	3438	1642 652 1666 23
CM035919.1_Dreissena_polymorpha_isolate_Duluth1_chromosome_5,_whole_genome_shotgun_sequence_17635	lcl|NC_068355.1_cds_XP_052283954.1_2090	152	-18.42	152	-18.42	2090	23	1593	449
CM035919.1_Dreissena_polymorpha_isolate_Duluth1_chromosome_5,_whole_genome_shotgun_sequence_17635	lcl|NC_068355.1_cds_XP_052284206.1_2105	296	-27.22	152	-15.09	2105	23	1908	120 1562
CM035920.1_Dreissena_polymorpha_isolate_Duluth1_chromosome_6,_whole_genome_shotgun_sequence_20029	lcl|NC_068355.1_cds_XP_052213069.1_2522	295	-31.79	152	-18.86	2522	22	3444	706 1773
CM035920.1_Dreissena_polymorpha_isolate_Duluth1_chromosome_6,_whole_genome_shotgun_sequence_20029	lcl|NC_068355.1_cds_XP_052213076.1_2523	295	-31.79	152	-18.86	2523	22	3426	706 1773
CM035920.1_Dreissena_polymorpha_isolate_Duluth1_chromosome_6,_whole_genome_shotgun_sequence_20029	lcl|NC_068355.1_cds_XP_052214306.1_2653	152	-16.6	152	-16.6	2653	22	1119	566
CM035920.1_Dreissena_polymorpha_isolate_Duluth1_chromosome_6,_whole_genome_shotgun_sequence_20029	lcl|NC_068355.1_cds_XP_052215253.1_2808	152	-16.9	152	-16.9	2808	22	5166	4115
CM035920.1_Dreissena_polymorpha_isolate_Duluth1_chromosome_6,_whole_genome_shotgun_sequence_20029	lcl|NC_068355.1_cds_XP_052215259.1_2809	152	-16.9	152	-16.9	2809	22	5124	4073
CM035920.1_Dreissena_polymorpha_isolate_Duluth1_chromosome_6,_whole_genome_shotgun_sequence_20029	lcl|NC_068355.1_cds_XP_052216113.1_2844	152	-17.05	152	-17.05	2844	22	1323	738
CM035920.1_Dreissena_polymorpha_isolate_Duluth1_chromosome_6,_whole_genome_shotgun_sequence_20029	lcl|NC_068355.1_cds_XP_052219339.1_3793	152	-20.41	152	-20.41	3793	22	1035	975
CM035920.1_Dreissena_polymorpha_isolate_Duluth1_chromosome_6,_whole_genome_shotgun_sequence_20029	lcl|NC_068355.1_cds_XP_052224267.1_3689	299	-41.84	152	-23.74	3689	22	1632	1517 925
CM035920.1_Dreissena_polymorpha_isolate_Duluth1_chromosome_6,_whole_genome_shotgun_sequence_20029	lcl|NC_068355.1_cds_XP_052224274.1_3687	299	-41.84	152	-23.74	3687	22	1611	1496 904
CM035920.1_Dreissena_polymorpha_isolate_Duluth1_chromosome_6,_whole_genome_shotgun_sequence_20029	lcl|NC_068355.1_cds_XP_052224281.1_3688	299	-41.84	152	-23.74	3688	22	1599	1484 892
CM035920.1_Dreissena_polymorpha_isolate_Duluth1_chromosome_6,_whole_genome_shotgun_sequence_20029	lcl|NC_068355.1_cds_XP_052228488.1_4186	304	-36.29	152	-20.72	4186	22	3744	1631 2685
CM035920.1_Dreissena_polymorpha_isolate_Duluth1_chromosome_6,_whole_genome_shotgun_sequence_20029	lcl|NC_068355.1_cds_XP_052229590.1_4539	299	-32.67	152	-17.93	4539	22	2637	1367 1833
CM035920.1_Dreissena_polymorpha_isolate_Duluth1_chromosome_6,_whole_genome_shotgun_sequence_20029	lcl|NC_068355.1_cds_XP_052231056.1_4718	301	-34.35	152	-19.85	4718	22	2010	749 502
CM035920.1_Dreissena_polymorpha_isolate_Duluth1_chromosome_6,_whole_genome_shotgun_sequence_20029	lcl|NC_068355.1_cds_XP_052231066.1_4719	301	-34.35	152	-19.85	4719	22	2010	749 502
CM035920.1_Dreissena_polymorpha_isolate_Duluth1_chromosome_6,_whole_genome_shotgun_sequence_20029	lcl|NC_068355.1_cds_XP_052231074.1_4720	301	-34.35	152	-19.85	4720	22	2010	749 502
CM035920.1_Dreissena_polymorpha_isolate_Duluth1_chromosome_6,_whole_genome_shotgun_sequence_20029	lcl|NC_068355.1_cds_XP_052231082.1_4721	301	-34.35	152	-19.85	4721	22	1686	425 178
CM035920.1_Dreissena_polymorpha_isolate_Duluth1_chromosome_6,_whole_genome_shotgun_sequence_20029	lcl|NC_068355.1_cds_XP_052234478.1_5094	152	-19.34	152	-19.34	5094	22	2373	1415
CM035920.1_Dreissena_polymorpha_isolate_Duluth1_chromosome_6,_whole_genome_shotgun_sequence_20029	lcl|NC_068355.1_cds_XP_052234488.1_5095	152	-19.34	152	-19.34	5095	22	2373	1415
CM035920.1_Dreissena_polymorpha_isolate_Duluth1_chromosome_6,_whole_genome_shotgun_sequence_20029	lcl|NC_068355.1_cds_XP_052234917.1_5141	302	-34.41	152	-18.51	5141	22	2592	2358 1185
CM035920.1_Dreissena_polymorpha_isolate_Duluth1_chromosome_6,_whole_genome_shotgun_sequence_20029	lcl|NC_068355.1_cds_XP_052235350.1_5197	152	-18.96	152	-18.96	5197	22	5400	4601
CM035920.1_Dreissena_polymorpha_isolate_Duluth1_chromosome_6,_whole_genome_shotgun_sequence_20029	lcl|NC_068355.1_cds_XP_052235355.1_5199	152	-18.96	152	-18.96	5199	22	5388	4589
CM035920.1_Dreissena_polymorpha_isolate_Duluth1_chromosome_6,_whole_genome_shotgun_sequence_20029	lcl|NC_068355.1_cds_XP_052235365.1_5202	152	-18.96	152	-18.96	5202	22	5388	4589
CM035920.1_Dreissena_polymorpha_isolate_Duluth1_chromosome_6,_whole_genome_shotgun_sequence_20029	lcl|NC_068355.1_cds_XP_052235370.1_5201	152	-18.96	152	-18.96	5201	22	5382	4583
CM035920.1_Dreissena_polymorpha_isolate_Duluth1_chromosome_6,_whole_genome_shotgun_sequence_20029	lcl|NC_068355.1_cds_XP_052235381.1_5200	152	-18.96	152	-18.96	5200	22	5370	4571
CM035920.1_Dreissena_polymorpha_isolate_Duluth1_chromosome_6,_whole_genome_shotgun_sequence_20029	lcl|NC_068355.1_cds_XP_052235391.1_5198	152	-18.96	152	-18.96	5198	22	5334	4601
CM035920.1_Dreissena_polymorpha_isolate_Duluth1_chromosome_6,_whole_genome_shotgun_sequence_20029	lcl|NC_068355.1_cds_XP_052235402.1_5204	152	-18.96	152	-18.96	5204	22	4830	4601
CM035920.1_Dreissena_polymorpha_isolate_Duluth1_chromosome_6,_whole_genome_shotgun_sequence_20029	lcl|NC_068355.1_cds_XP_052235412.1_5203	152	-18.96	152	-18.96	5203	22	4776	4601
CM035920.1_Dreissena_polymorpha_isolate_Duluth1_chromosome_6,_whole_genome_shotgun_sequence_20029	lcl|NC_068355.1_cds_XP_052238621.1_5572	152	-18.97	152	-18.97	5572	22	2616	1273
CM035920.1_Dreissena_polymorpha_isolate_Duluth1_chromosome_6,_whole_genome_shotgun_sequence_20029	lcl|NC_068355.1_cds_XP_052239067.1_5638	152	-20.51	152	-20.51	5638	22	1614	173
CM035920.1_Dreissena_polymorpha_isolate_Duluth1_chromosome_6,_whole_genome_shotgun_sequence_20029	lcl|NC_068355.1_cds_XP_052239077.1_5639	152	-20.51	152	-20.51	5639	22	1614	173
CM035920.1_Dreissena_polymorpha_isolate_Duluth1_chromosome_6,_whole_genome_shotgun_sequence_20029	lcl|NC_068355.1_cds_XP_052239082.1_5636	152	-20.51	152	-20.51	5636	22	1614	173
CM035920.1_Dreissena_polymorpha_isolate_Duluth1_chromosome_6,_whole_genome_shotgun_sequence_20029	lcl|NC_068355.1_cds_XP_052239086.1_5637	152	-20.51	152	-20.51	5637	22	1614	173
CM035920.1_Dreissena_polymorpha_isolate_Duluth1_chromosome_6,_whole_genome_shotgun_sequence_20029	lcl|NC_068355.1_cds_XP_052242051.1_5974	152	-17.01	152	-17.01	5974	22	3384	919
CM035920.1_Dreissena_polymorpha_isolate_Duluth1_chromosome_6,_whole_genome_shotgun_sequence_20029	lcl|NC_068355.1_cds_XP_052242056.1_5975	152	-17.01	152	-17.01	5975	22	3384	919
CM035920.1_Dreissena_polymorpha_isolate_Duluth1_chromosome_6,_whole_genome_shotgun_sequence_20029	lcl|NC_068355.1_cds_XP_052242060.1_5976	152	-17.01	152	-17.01	5976	22	3384	919
CM035920.1_Dreissena_polymorpha_isolate_Duluth1_chromosome_6,_whole_genome_shotgun_sequence_20029	lcl|NC_068355.1_cds_XP_052242066.1_5977	152	-17.01	152	-17.01	5977	22	3198	733
CM035920.1_Dreissena_polymorpha_isolate_Duluth1_chromosome_6,_whole_genome_shotgun_sequence_20029	lcl|NC_068355.1_cds_XP_052242074.1_5978	152	-17.01	152	-17.01	5978	22	2961	919
CM035920.1_Dreissena_polymorpha_isolate_Duluth1_chromosome_6,_whole_genome_shotgun_sequence_20029	lcl|NC_068355.1_cds_XP_052242172.1_5996	736	-92.93	152	-20.46	5996	22	5451	4146 1 1468 4967 4261
CM035920.1_Dreissena_polymorpha_isolate_Duluth1_chromosome_6,_whole_genome_shotgun_sequence_20029	lcl|NC_068355.1_cds_XP_052242177.1_5997	736	-92.93	152	-20.46	5997	22	5451	4146 1 1468 4967 4261
CM035920.1_Dreissena_polymorpha_isolate_Duluth1_chromosome_6,_whole_genome_shotgun_sequence_20029	lcl|NC_068355.1_cds_XP_052242182.1_6000	736	-92.93	152	-20.46	6000	22	5445	4140 1 1468 4961 4255
CM035920.1_Dreissena_polymorpha_isolate_Duluth1_chromosome_6,_whole_genome_shotgun_sequence_20029	lcl|NC_068355.1_cds_XP_052242193.1_5999	736	-92.93	152	-20.46	5999	22	5097	3792 1 1468 4613 3907
CM035920.1_Dreissena_polymorpha_isolate_Duluth1_chromosome_6,_whole_genome_shotgun_sequence_20029	lcl|NC_068355.1_cds_XP_052244017.1_6175	152	-24.37	152	-24.37	6175	22	1428	806
CM035920.1_Dreissena_polymorpha_isolate_Duluth1_chromosome_6,_whole_genome_shotgun_sequence_20029	lcl|NC_068355.1_cds_XP_052244055.1_6180	152	-24.37	152	-24.37	6180	22	1239	806
CM035920.1_Dreissena_polymorpha_isolate_Duluth1_chromosome_6,_whole_genome_shotgun_sequence_20029	lcl|NC_068355.1_cds_XP_052245613.1_5912	152	-18.51	152	-18.51	5912	22	1389	531
CM035920.1_Dreissena_polymorpha_isolate_Duluth1_chromosome_6,_whole_genome_shotgun_sequence_20029	lcl|NC_068355.1_cds_XP_052246657.1_6490	152	-17.12	152	-17.12	6490	22	3516	650
CM035920.1_Dreissena_polymorpha_isolate_Duluth1_chromosome_6,_whole_genome_shotgun_sequence_20029	lcl|NC_068355.1_cds_XP_052246666.1_6487	152	-17.12	152	-17.12	6487	22	3513	650
CM035920.1_Dreissena_polymorpha_isolate_Duluth1_chromosome_6,_whole_genome_shotgun_sequence_20029	lcl|NC_068355.1_cds_XP_052246674.1_6489	152	-17.12	152	-17.12	6489	22	3477	650
CM035920.1_Dreissena_polymorpha_isolate_Duluth1_chromosome_6,_whole_genome_shotgun_sequence_20029	lcl|NC_068355.1_cds_XP_052246681.1_6486	152	-17.12	152	-17.12	6486	22	3402	536
CM035920.1_Dreissena_polymorpha_isolate_Duluth1_chromosome_6,_whole_genome_shotgun_sequence_20029	lcl|NC_068355.1_cds_XP_052246690.1_6488	152	-17.12	152	-17.12	6488	22	3399	650
CM035920.1_Dreissena_polymorpha_isolate_Duluth1_chromosome_6,_whole_genome_shotgun_sequence_20029	lcl|NC_068355.1_cds_XP_052246784.1_6444	881	-99.56	152	-18.32	6444	22	2277	2051 2036 891 1952 1601 2099
CM035920.1_Dreissena_polymorpha_isolate_Duluth1_chromosome_6,_whole_genome_shotgun_sequence_20029	lcl|NC_068355.1_cds_XP_052246789.1_6438	881	-99.56	152	-18.32	6438	22	2262	2036 2021 891 1937 1586 2084
CM035920.1_Dreissena_polymorpha_isolate_Duluth1_chromosome_6,_whole_genome_shotgun_sequence_20029	lcl|NC_068355.1_cds_XP_052246796.1_6443	881	-99.04	152	-18.32	6443	22	2238	2012 1997 891 1913 1601 2060
CM035920.1_Dreissena_polymorpha_isolate_Duluth1_chromosome_6,_whole_genome_shotgun_sequence_20029	lcl|NC_068355.1_cds_XP_052246804.1_6441	881	-99.56	152	-18.32	6441	22	2223	1997 1982 891 1898 1601 2045
CM035920.1_Dreissena_polymorpha_isolate_Duluth1_chromosome_6,_whole_genome_shotgun_sequence_20029	lcl|NC_068355.1_cds_XP_052246813.1_6436	881	-99.56	152	-18.32	6436	22	2202	1976 1961 891 1877 1526 2024
CM035920.1_Dreissena_polymorpha_isolate_Duluth1_chromosome_6,_whole_genome_shotgun_sequence_20029	lcl|NC_068355.1_cds_XP_052246819.1_6442	881	-99.04	152	-18.32	6442	22	2193	1967 1952 891 1868 1601 2015
CM035920.1_Dreissena_polymorpha_isolate_Duluth1_chromosome_6,_whole_genome_shotgun_sequence_20029	lcl|NC_068355.1_cds_XP_052246826.1_6440	881	-99.04	152	-18.32	6440	22	2184	1958 1943 891 1859 1601 2006
CM035920.1_Dreissena_polymorpha_isolate_Duluth1_chromosome_6,_whole_genome_shotgun_sequence_20029	lcl|NC_068355.1_cds_XP_052246834.1_6437	881	-99.56	152	-18.32	6437	22	2166	1940 1925 891 1841 1490 1988
CM035920.1_Dreissena_polymorpha_isolate_Duluth1_chromosome_6,_whole_genome_shotgun_sequence_20029	lcl|NC_068355.1_cds_XP_052246836.1_6439	883	-99.55	152	-18.32	6439	22	2139	1913 1898 1812 891 1601 1961
CM035920.1_Dreissena_polymorpha_isolate_Duluth1_chromosome_6,_whole_genome_shotgun_sequence_20029	lcl|NC_068355.1_cds_XP_052246845.1_6435	881	-99.56	152	-18.32	6435	22	2106	1880 1865 891 1781 1430 1928
CM035920.1_Dreissena_polymorpha_isolate_Duluth1_chromosome_6,_whole_genome_shotgun_sequence_20029	lcl|NC_068355.1_cds_XP_052248379.1_1818	299	-31.84	152	-18.52	1818	22	1203	1150 1020
CM035920.1_Dreissena_polymorpha_isolate_Duluth1_chromosome_6,_whole_genome_shotgun_sequence_20029	lcl|NC_068355.1_cds_XP_052261042.1_4298	152	-20.89	152	-20.89	4298	22	3492	1319
CM035920.1_Dreissena_polymorpha_isolate_Duluth1_chromosome_6,_whole_genome_shotgun_sequence_20029	lcl|NC_068355.1_cds_XP_052261043.1_4296	152	-20.89	152	-20.89	4296	22	3480	1307
CM035920.1_Dreissena_polymorpha_isolate_Duluth1_chromosome_6,_whole_genome_shotgun_sequence_20029	lcl|NC_068355.1_cds_XP_052261044.1_4297	152	-20.89	152	-20.89	4297	22	3468	1319
CM035920.1_Dreissena_polymorpha_isolate_Duluth1_chromosome_6,_whole_genome_shotgun_sequence_20029	lcl|NC_068355.1_cds_XP_052261045.1_4305	152	-20.89	152	-20.89	4305	22	3189	1016
CM035920.1_Dreissena_polymorpha_isolate_Duluth1_chromosome_6,_whole_genome_shotgun_sequence_20029	lcl|NC_068355.1_cds_XP_052261046.1_4304	152	-20.89	152	-20.89	4304	22	3150	977
CM035920.1_Dreissena_polymorpha_isolate_Duluth1_chromosome_6,_whole_genome_shotgun_sequence_20029	lcl|NC_068355.1_cds_XP_052261047.1_4301	152	-20.89	152	-20.89	4301	22	3069	896
CM035920.1_Dreissena_polymorpha_isolate_Duluth1_chromosome_6,_whole_genome_shotgun_sequence_20029	lcl|NC_068355.1_cds_XP_052261048.1_4302	152	-20.89	152	-20.89	4302	22	3054	881
CM035920.1_Dreissena_polymorpha_isolate_Duluth1_chromosome_6,_whole_genome_shotgun_sequence_20029	lcl|NC_068355.1_cds_XP_052261049.1_4303	152	-20.89	152	-20.89	4303	22	3036	863
CM035920.1_Dreissena_polymorpha_isolate_Duluth1_chromosome_6,_whole_genome_shotgun_sequence_20029	lcl|NC_068355.1_cds_XP_052261050.1_4299	152	-20.89	152	-20.89	4299	22	3012	839
CM035920.1_Dreissena_polymorpha_isolate_Duluth1_chromosome_6,_whole_genome_shotgun_sequence_20029	lcl|NC_068355.1_cds_XP_052261051.1_4300	152	-20.89	152	-20.89	4300	22	3012	839
CM035920.1_Dreissena_polymorpha_isolate_Duluth1_chromosome_6,_whole_genome_shotgun_sequence_20029	lcl|NC_068355.1_cds_XP_052261417.1_1905	152	-13.6	152	-13.6	1905	22	663	115
CM035920.1_Dreissena_polymorpha_isolate_Duluth1_chromosome_6,_whole_genome_shotgun_sequence_20029	lcl|NC_068355.1_cds_XP_052269999.1_468	152	-23.08	152	-23.08	468	22	3699	1444
CM035920.1_Dreissena_polymorpha_isolate_Duluth1_chromosome_6,_whole_genome_shotgun_sequence_20029	lcl|NC_068355.1_cds_XP_052270008.1_469	152	-23.08	152	-23.08	469	22	3603	1348
CM035920.1_Dreissena_polymorpha_isolate_Duluth1_chromosome_6,_whole_genome_shotgun_sequence_20029	lcl|NC_068355.1_cds_XP_052273349.1_807	152	-24	152	-24	807	22	744	223
CM035920.1_Dreissena_polymorpha_isolate_Duluth1_chromosome_6,_whole_genome_shotgun_sequence_20029	lcl|NC_068355.1_cds_XP_052273354.1_806	152	-24	152	-24	806	22	738	217
CM035920.1_Dreissena_polymorpha_isolate_Duluth1_chromosome_6,_whole_genome_shotgun_sequence_20029	lcl|NC_068355.1_cds_XP_052282464.1_2717	152	-18.51	152	-18.51	2717	22	1308	384
CM035920.1_Dreissena_polymorpha_isolate_Duluth1_chromosome_6,_whole_genome_shotgun_sequence_20029	lcl|NC_068355.1_cds_XP_052285609.1_2254	152	-20.51	152	-20.51	2254	22	1482	41
CM035922.1_Dreissena_polymorpha_isolate_Duluth1_chromosome_8,_whole_genome_shotgun_sequence_23459	lcl|NC_068355.1_cds_XP_052214334.1_1645	152	-22.46	152	-22.46	1645	21	1920	970
CM035922.1_Dreissena_polymorpha_isolate_Duluth1_chromosome_8,_whole_genome_shotgun_sequence_23459	lcl|NC_068355.1_cds_XP_052233955.1_5029	152	-25.21	152	-25.21	5029	21	2013	834
CM035922.1_Dreissena_polymorpha_isolate_Duluth1_chromosome_8,_whole_genome_shotgun_sequence_23459	lcl|NC_068355.1_cds_XP_052243300.1_6156	152	-21.42	152	-21.42	6156	21	6450	2553
CM035922.1_Dreissena_polymorpha_isolate_Duluth1_chromosome_8,_whole_genome_shotgun_sequence_23459	lcl|NC_068355.1_cds_XP_052243308.1_6159	152	-21.42	152	-21.42	6159	21	6426	2553
CM035922.1_Dreissena_polymorpha_isolate_Duluth1_chromosome_8,_whole_genome_shotgun_sequence_23459	lcl|NC_068355.1_cds_XP_052243314.1_6158	152	-21.42	152	-21.42	6158	21	6414	2553
CM035922.1_Dreissena_polymorpha_isolate_Duluth1_chromosome_8,_whole_genome_shotgun_sequence_23459	lcl|NC_068355.1_cds_XP_052243319.1_6157	152	-21.42	152	-21.42	6157	21	6402	2553
CM035922.1_Dreissena_polymorpha_isolate_Duluth1_chromosome_8,_whole_genome_shotgun_sequence_23459	lcl|NC_068355.1_cds_XP_052243327.1_6160	152	-21.42	152	-21.42	6160	21	6390	2553
CM035922.1_Dreissena_polymorpha_isolate_Duluth1_chromosome_8,_whole_genome_shotgun_sequence_23459	lcl|NC_068355.1_cds_XP_052243333.1_6161	152	-21.42	152	-21.42	6161	21	6360	2463
CM035922.1_Dreissena_polymorpha_isolate_Duluth1_chromosome_8,_whole_genome_shotgun_sequence_23459	lcl|NC_068355.1_cds_XP_052243336.1_6162	152	-21.42	152	-21.42	6162	21	6345	2448
CM035922.1_Dreissena_polymorpha_isolate_Duluth1_chromosome_8,_whole_genome_shotgun_sequence_23459	lcl|NC_068355.1_cds_XP_052243338.1_6165	152	-21.42	152	-21.42	6165	21	6183	2553
CM035922.1_Dreissena_polymorpha_isolate_Duluth1_chromosome_8,_whole_genome_shotgun_sequence_23459	lcl|NC_068355.1_cds_XP_052243344.1_6166	152	-21.42	152	-21.42	6166	21	5721	2553
CM035922.1_Dreissena_polymorpha_isolate_Duluth1_chromosome_8,_whole_genome_shotgun_sequence_23459	lcl|NC_068355.1_cds_XP_052243353.1_6168	152	-21.42	152	-21.42	6168	21	5721	2553
CM035922.1_Dreissena_polymorpha_isolate_Duluth1_chromosome_8,_whole_genome_shotgun_sequence_23459	lcl|NC_068355.1_cds_XP_052243362.1_6167	152	-21.42	152	-21.42	6167	21	5721	2553
CM035922.1_Dreissena_polymorpha_isolate_Duluth1_chromosome_8,_whole_genome_shotgun_sequence_23459	lcl|NC_068355.1_cds_XP_052243371.1_6169	152	-21.42	152	-21.42	6169	21	5991	2094
CM035922.1_Dreissena_polymorpha_isolate_Duluth1_chromosome_8,_whole_genome_shotgun_sequence_23459	lcl|NC_068355.1_cds_XP_052243380.1_6148	152	-21.42	152	-21.42	6148	21	5991	2094
CM035922.1_Dreissena_polymorpha_isolate_Duluth1_chromosome_8,_whole_genome_shotgun_sequence_23459	lcl|NC_068355.1_cds_XP_052243387.1_6149	152	-21.42	152	-21.42	6149	21	5592	1695
CM035922.1_Dreissena_polymorpha_isolate_Duluth1_chromosome_8,_whole_genome_shotgun_sequence_23459	lcl|NC_068355.1_cds_XP_052243393.1_6150	152	-21.42	152	-21.42	6150	21	5592	1695
CM035922.1_Dreissena_polymorpha_isolate_Duluth1_chromosome_8,_whole_genome_shotgun_sequence_23459	lcl|NC_068355.1_cds_XP_052243400.1_6163	152	-21.42	152	-21.42	6163	21	6297	2448
CM035922.1_Dreissena_polymorpha_isolate_Duluth1_chromosome_8,_whole_genome_shotgun_sequence_23459	lcl|NC_068355.1_cds_XP_052243409.1_6164	152	-21.42	152	-21.42	6164	21	6321	2448
CM035922.1_Dreissena_polymorpha_isolate_Duluth1_chromosome_8,_whole_genome_shotgun_sequence_23459	lcl|NC_068355.1_cds_XP_052250019.1_6842	152	-22.63	152	-22.63	6842	21	6393	3416
CM035922.1_Dreissena_polymorpha_isolate_Duluth1_chromosome_8,_whole_genome_shotgun_sequence_23459	lcl|NC_068355.1_cds_XP_052263533.1_4638	152	-20.01	152	-20.01	4638	21	1977	154
CM035922.1_Dreissena_polymorpha_isolate_Duluth1_chromosome_8,_whole_genome_shotgun_sequence_23459	lcl|NC_068355.1_cds_XP_052263783.1_1265	294	-39.83	152	-20.03	1265	21	1215	645 544
CM035922.1_Dreissena_polymorpha_isolate_Duluth1_chromosome_8,_whole_genome_shotgun_sequence_23459	lcl|NC_068355.1_cds_XP_052265868.1_14	152	-23.62	152	-23.62	14	21	4626	1788
CM035922.1_Dreissena_polymorpha_isolate_Duluth1_chromosome_8,_whole_genome_shotgun_sequence_23459	lcl|NC_068355.1_cds_XP_052270959.1_573	152	-33.42	152	-33.42	573	21	348	255
CM035922.1_Dreissena_polymorpha_isolate_Duluth1_chromosome_8,_whole_genome_shotgun_sequence_23459	lcl|NC_068355.1_cds_XP_052272252.1_1869	152	-22.03	152	-22.03	1869	21	11733	11713
CM035922.1_Dreissena_polymorpha_isolate_Duluth1_chromosome_8,_whole_genome_shotgun_sequence_23459	lcl|NC_068355.1_cds_XP_052274698.1_2166	152	-23.16	152	-23.16	2166	21	3186	64
CM035922.1_Dreissena_polymorpha_isolate_Duluth1_chromosome_8,_whole_genome_shotgun_sequence_23459	lcl|NC_068355.1_cds_XP_052277654.1_1251	294	-39.83	152	-20.03	1251	21	1641	1071 970
CM035922.1_Dreissena_polymorpha_isolate_Duluth1_chromosome_8,_whole_genome_shotgun_sequence_23459	lcl|NC_068355.1_cds_XP_052283917.1_2071	152	-18.78	152	-18.78	2071	21	2091	1528
CM035922.1_Dreissena_polymorpha_isolate_Duluth1_chromosome_8,_whole_genome_shotgun_sequence_23459	lcl|NC_068355.1_cds_XP_052283919.1_2072	152	-18.78	152	-18.78	2072	21	2091	1528
CM035922.1_Dreissena_polymorpha_isolate_Duluth1_chromosome_8,_whole_genome_shotgun_sequence_23459	lcl|NC_068355.1_cds_XP_052285343.1_2227	152	-23.16	152	-23.16	2227	21	1581	727
CM035922.1_Dreissena_polymorpha_isolate_Duluth1_chromosome_8,_whole_genome_shotgun_sequence_23459	lcl|NC_068355.1_cds_XP_052285351.1_2228	152	-23.16	152	-23.16	2228	21	1581	727
CM035922.1_Dreissena_polymorpha_isolate_Duluth1_chromosome_8,_whole_genome_shotgun_sequence_23459	lcl|NC_068355.1_cds_XP_052285359.1_2229	152	-23.16	152	-23.16	2229	21	1581	727
CM035922.1_Dreissena_polymorpha_isolate_Duluth1_chromosome_8,_whole_genome_shotgun_sequence_23459	lcl|NC_068355.1_cds_XP_052285365.1_2230	152	-23.16	152	-23.16	2230	21	1581	727
CM035922.1_Dreissena_polymorpha_isolate_Duluth1_chromosome_8,_whole_genome_shotgun_sequence_23459	lcl|NC_068355.1_cds_XP_052285367.1_2231	152	-23.16	152	-23.16	2231	21	1581	727
CM035922.1_Dreissena_polymorpha_isolate_Duluth1_chromosome_8,_whole_genome_shotgun_sequence_23459	lcl|NC_068355.1_cds_XP_052285371.1_2232	152	-23.16	152	-23.16	2232	21	1581	727
CM035922.1_Dreissena_polymorpha_isolate_Duluth1_chromosome_8,_whole_genome_shotgun_sequence_23459	lcl|NC_068355.1_cds_XP_052285375.1_2233	152	-23.16	152	-23.16	2233	21	1581	727
CM035922.1_Dreissena_polymorpha_isolate_Duluth1_chromosome_8,_whole_genome_shotgun_sequence_23616	lcl|NC_068355.1_cds_XP_052212398.1_2432	295	-37.24	152	-22.77	2432	23	2064	951 64
CM035922.1_Dreissena_polymorpha_isolate_Duluth1_chromosome_8,_whole_genome_shotgun_sequence_23616	lcl|NC_068355.1_cds_XP_052215540.1_2811	152	-16.4	152	-16.4	2811	23	1491	557
CM035922.1_Dreissena_polymorpha_isolate_Duluth1_chromosome_8,_whole_genome_shotgun_sequence_23616	lcl|NC_068355.1_cds_XP_052220627.1_3324	293	-51.01	152	-27.3	3324	23	5805	4039 3077
CM035922.1_Dreissena_polymorpha_isolate_Duluth1_chromosome_8,_whole_genome_shotgun_sequence_23616	lcl|NC_068355.1_cds_XP_052220634.1_3325	293	-51.01	152	-27.3	3325	23	5793	4027 3065
CM035922.1_Dreissena_polymorpha_isolate_Duluth1_chromosome_8,_whole_genome_shotgun_sequence_23616	lcl|NC_068355.1_cds_XP_052220641.1_3321	293	-51.01	152	-27.3	3321	23	5790	4024 3077
CM035922.1_Dreissena_polymorpha_isolate_Duluth1_chromosome_8,_whole_genome_shotgun_sequence_23616	lcl|NC_068355.1_cds_XP_052220651.1_3322	293	-51.01	152	-27.3	3322	23	5781	4015 3077
CM035922.1_Dreissena_polymorpha_isolate_Duluth1_chromosome_8,_whole_genome_shotgun_sequence_23616	lcl|NC_068355.1_cds_XP_052220659.1_3320	293	-51.01	152	-27.3	3320	23	5766	4000 3077
CM035922.1_Dreissena_polymorpha_isolate_Duluth1_chromosome_8,_whole_genome_shotgun_sequence_23616	lcl|NC_068355.1_cds_XP_052220666.1_3326	293	-51.01	152	-27.3	3326	23	5535	3769 2807
CM035922.1_Dreissena_polymorpha_isolate_Duluth1_chromosome_8,_whole_genome_shotgun_sequence_23616	lcl|NC_068355.1_cds_XP_052220675.1_3323	293	-51.01	152	-27.3	3323	23	5394	4039 3077
CM035922.1_Dreissena_polymorpha_isolate_Duluth1_chromosome_8,_whole_genome_shotgun_sequence_23616	lcl|NC_068355.1_cds_XP_052220684.1_3327	293	-51.01	152	-27.3	3327	23	5391	4039 3077
CM035922.1_Dreissena_polymorpha_isolate_Duluth1_chromosome_8,_whole_genome_shotgun_sequence_23616	lcl|NC_068355.1_cds_XP_052222334.1_3473	152	-16.4	152	-16.4	3473	23	1503	557
CM035922.1_Dreissena_polymorpha_isolate_Duluth1_chromosome_8,_whole_genome_shotgun_sequence_23616	lcl|NC_068355.1_cds_XP_052222342.1_3474	152	-16.4	152	-16.4	3474	23	1491	557
CM035922.1_Dreissena_polymorpha_isolate_Duluth1_chromosome_8,_whole_genome_shotgun_sequence_23616	lcl|NC_068355.1_cds_XP_052226162.1_3916	152	-23.3	152	-23.3	3916	23	1278	606
CM035922.1_Dreissena_polymorpha_isolate_Duluth1_chromosome_8,_whole_genome_shotgun_sequence_23616	lcl|NC_068355.1_cds_XP_052226173.1_3917	152	-23.3	152	-23.3	3917	23	1245	573
CM035922.1_Dreissena_polymorpha_isolate_Duluth1_chromosome_8,_whole_genome_shotgun_sequence_23616	lcl|NC_068355.1_cds_XP_052227104.1_4024	152	-20.52	152	-20.52	4024	23	3528	1495
CM035922.1_Dreissena_polymorpha_isolate_Duluth1_chromosome_8,_whole_genome_shotgun_sequence_23616	lcl|NC_068355.1_cds_XP_052235121.1_5179	152	-24.91	152	-24.91	5179	23	1662	1116
CM035922.1_Dreissena_polymorpha_isolate_Duluth1_chromosome_8,_whole_genome_shotgun_sequence_23616	lcl|NC_068355.1_cds_XP_052235140.1_5180	294	-43.76	152	-24.91	5180	23	1617	1116 1315
CM035922.1_Dreissena_polymorpha_isolate_Duluth1_chromosome_8,_whole_genome_shotgun_sequence_23616	lcl|NC_068355.1_cds_XP_052235150.1_5181	295	-41.86	152	-24.91	5181	23	1479	1116 1178
CM035922.1_Dreissena_polymorpha_isolate_Duluth1_chromosome_8,_whole_genome_shotgun_sequence_23616	lcl|NC_068355.1_cds_XP_052235426.1_5253	152	-18.14	152	-18.14	5253	23	3303	2568
CM035922.1_Dreissena_polymorpha_isolate_Duluth1_chromosome_8,_whole_genome_shotgun_sequence_23616	lcl|NC_068355.1_cds_XP_052238712.1_5609	152	-18.14	152	-18.14	5609	23	3303	2568
CM035922.1_Dreissena_polymorpha_isolate_Duluth1_chromosome_8,_whole_genome_shotgun_sequence_23616	lcl|NC_068355.1_cds_XP_052238720.1_5610	152	-18.14	152	-18.14	5610	23	3114	2379
CM035922.1_Dreissena_polymorpha_isolate_Duluth1_chromosome_8,_whole_genome_shotgun_sequence_23616	lcl|NC_068355.1_cds_XP_052239115.1_5641	152	-17.93	152	-17.93	5641	23	2118	1037
CM035922.1_Dreissena_polymorpha_isolate_Duluth1_chromosome_8,_whole_genome_shotgun_sequence_23616	lcl|NC_068355.1_cds_XP_052239123.1_5640	152	-17.93	152	-17.93	5640	23	2118	1037
CM035922.1_Dreissena_polymorpha_isolate_Duluth1_chromosome_8,_whole_genome_shotgun_sequence_23616	lcl|NC_068355.1_cds_XP_052242051.1_5974	152	-21.15	152	-21.15	5974	23	3384	879
CM035922.1_Dreissena_polymorpha_isolate_Duluth1_chromosome_8,_whole_genome_shotgun_sequence_23616	lcl|NC_068355.1_cds_XP_052242056.1_5975	152	-21.15	152	-21.15	5975	23	3384	879
CM035922.1_Dreissena_polymorpha_isolate_Duluth1_chromosome_8,_whole_genome_shotgun_sequence_23616	lcl|NC_068355.1_cds_XP_052242060.1_5976	152	-21.15	152	-21.15	5976	23	3384	879
CM035922.1_Dreissena_polymorpha_isolate_Duluth1_chromosome_8,_whole_genome_shotgun_sequence_23616	lcl|NC_068355.1_cds_XP_052242066.1_5977	152	-21.15	152	-21.15	5977	23	3198	693
CM035922.1_Dreissena_polymorpha_isolate_Duluth1_chromosome_8,_whole_genome_shotgun_sequence_23616	lcl|NC_068355.1_cds_XP_052242074.1_5978	152	-21.15	152	-21.15	5978	23	2961	879
CM035922.1_Dreissena_polymorpha_isolate_Duluth1_chromosome_8,_whole_genome_shotgun_sequence_23616	lcl|NC_068355.1_cds_XP_052242425.1_5676	598	-80.02	152	-20.81	5676	23	2889	1978 240 461 2377
CM035922.1_Dreissena_polymorpha_isolate_Duluth1_chromosome_8,_whole_genome_shotgun_sequence_23616	lcl|NC_068355.1_cds_XP_052243020.1_6077	152	-18.21	152	-18.21	6077	23	2298	1653
CM035922.1_Dreissena_polymorpha_isolate_Duluth1_chromosome_8,_whole_genome_shotgun_sequence_23616	lcl|NC_068355.1_cds_XP_052243030.1_6078	152	-18.21	152	-18.21	6078	23	2298	1653
CM035922.1_Dreissena_polymorpha_isolate_Duluth1_chromosome_8,_whole_genome_shotgun_sequence_23616	lcl|NC_068355.1_cds_XP_052246539.1_6530	294	-47.94	152	-27.48	6530	23	3588	206 3496
CM035922.1_Dreissena_polymorpha_isolate_Duluth1_chromosome_8,_whole_genome_shotgun_sequence_23616	lcl|NC_068355.1_cds_XP_052247831.1_6283	152	-25.34	152	-25.34	6283	23	1389	279
CM035922.1_Dreissena_polymorpha_isolate_Duluth1_chromosome_8,_whole_genome_shotgun_sequence_23616	lcl|NC_068355.1_cds_XP_052248326.1_6637	152	-16.5	152	-16.5	6637	23	1542	140
CM035922.1_Dreissena_polymorpha_isolate_Duluth1_chromosome_8,_whole_genome_shotgun_sequence_23616	lcl|NC_068355.1_cds_XP_052253476.1_7219	152	-20.73	152	-20.73	7219	23	1086	1029
CM035922.1_Dreissena_polymorpha_isolate_Duluth1_chromosome_8,_whole_genome_shotgun_sequence_23616	lcl|NC_068355.1_cds_XP_052253485.1_7220	152	-20.73	152	-20.73	7220	23	552	495
CM035922.1_Dreissena_polymorpha_isolate_Duluth1_chromosome_8,_whole_genome_shotgun_sequence_23616	lcl|NC_068355.1_cds_XP_052253496.1_7221	152	-20.73	152	-20.73	7221	23	552	495
CM035922.1_Dreissena_polymorpha_isolate_Duluth1_chromosome_8,_whole_genome_shotgun_sequence_23616	lcl|NC_068355.1_cds_XP_052253847.1_7264	152	-20.73	152	-20.73	7264	23	2754	2697
CM035922.1_Dreissena_polymorpha_isolate_Duluth1_chromosome_8,_whole_genome_shotgun_sequence_23616	lcl|NC_068355.1_cds_XP_052253855.1_7263	152	-20.73	152	-20.73	7263	23	2721	2664
CM035922.1_Dreissena_polymorpha_isolate_Duluth1_chromosome_8,_whole_genome_shotgun_sequence_23616	lcl|NC_068355.1_cds_XP_052253864.1_7265	152	-20.73	152	-20.73	7265	23	2427	2370
CM035922.1_Dreissena_polymorpha_isolate_Duluth1_chromosome_8,_whole_genome_shotgun_sequence_23616	lcl|NC_068355.1_cds_XP_052258203.1_7724	298	-37	152	-18.86	7724	23	7317	6533 1294
CM035922.1_Dreissena_polymorpha_isolate_Duluth1_chromosome_8,_whole_genome_shotgun_sequence_23616	lcl|NC_068355.1_cds_XP_052258211.1_7723	298	-37	152	-18.86	7723	23	7317	6533 1294
CM035922.1_Dreissena_polymorpha_isolate_Duluth1_chromosome_8,_whole_genome_shotgun_sequence_23616	lcl|NC_068355.1_cds_XP_052258225.1_7725	298	-37	152	-18.86	7725	23	6147	5363 124
CM035922.1_Dreissena_polymorpha_isolate_Duluth1_chromosome_8,_whole_genome_shotgun_sequence_23616	lcl|NC_068355.1_cds_XP_052258752.1_7787	298	-37	152	-18.86	7787	23	7320	6536 1297
CM035922.1_Dreissena_polymorpha_isolate_Duluth1_chromosome_8,_whole_genome_shotgun_sequence_23616	lcl|NC_068355.1_cds_XP_052258763.1_7777	298	-37	152	-18.86	7777	23	7320	6536 1297
CM035922.1_Dreissena_polymorpha_isolate_Duluth1_chromosome_8,_whole_genome_shotgun_sequence_23616	lcl|NC_068355.1_cds_XP_052258774.1_7779	298	-37	152	-18.86	7779	23	7320	6536 1297
CM035922.1_Dreissena_polymorpha_isolate_Duluth1_chromosome_8,_whole_genome_shotgun_sequence_23616	lcl|NC_068355.1_cds_XP_052258784.1_7782	298	-37	152	-18.86	7782	23	7320	6536 1297
CM035922.1_Dreissena_polymorpha_isolate_Duluth1_chromosome_8,_whole_genome_shotgun_sequence_23616	lcl|NC_068355.1_cds_XP_052258793.1_7783	298	-37	152	-18.86	7783	23	7320	6536 1297
CM035922.1_Dreissena_polymorpha_isolate_Duluth1_chromosome_8,_whole_genome_shotgun_sequence_23616	lcl|NC_068355.1_cds_XP_052258803.1_7784	298	-37	152	-18.86	7784	23	7320	6536 1297
CM035922.1_Dreissena_polymorpha_isolate_Duluth1_chromosome_8,_whole_genome_shotgun_sequence_23616	lcl|NC_068355.1_cds_XP_052258811.1_7785	298	-37	152	-18.86	7785	23	7320	6536 1297
CM035922.1_Dreissena_polymorpha_isolate_Duluth1_chromosome_8,_whole_genome_shotgun_sequence_23616	lcl|NC_068355.1_cds_XP_052258822.1_7786	298	-37	152	-18.86	7786	23	7320	6536 1297
CM035922.1_Dreissena_polymorpha_isolate_Duluth1_chromosome_8,_whole_genome_shotgun_sequence_23616	lcl|NC_068355.1_cds_XP_052258829.1_7778	298	-37	152	-18.86	7778	23	7320	6536 1297
CM035922.1_Dreissena_polymorpha_isolate_Duluth1_chromosome_8,_whole_genome_shotgun_sequence_23616	lcl|NC_068355.1_cds_XP_052258838.1_7780	298	-37	152	-18.86	7780	23	7320	6536 1297
CM035922.1_Dreissena_polymorpha_isolate_Duluth1_chromosome_8,_whole_genome_shotgun_sequence_23616	lcl|NC_068355.1_cds_XP_052258848.1_7781	298	-37	152	-18.86	7781	23	7320	6536 1297
CM035922.1_Dreissena_polymorpha_isolate_Duluth1_chromosome_8,_whole_genome_shotgun_sequence_23616	lcl|NC_068355.1_cds_XP_052258856.1_7788	298	-37	152	-18.86	7788	23	7320	6536 1297
CM035922.1_Dreissena_polymorpha_isolate_Duluth1_chromosome_8,_whole_genome_shotgun_sequence_23616	lcl|NC_068355.1_cds_XP_052258863.1_7789	298	-37	152	-18.86	7789	23	6783	6536 1297
CM035922.1_Dreissena_polymorpha_isolate_Duluth1_chromosome_8,_whole_genome_shotgun_sequence_23616	lcl|NC_068355.1_cds_XP_052258871.1_7790	298	-37	152	-18.86	7790	23	6147	5363 124
CM035922.1_Dreissena_polymorpha_isolate_Duluth1_chromosome_8,_whole_genome_shotgun_sequence_23616	lcl|NC_068355.1_cds_XP_052258879.1_7791	298	-37	152	-18.86	7791	23	6147	5363 124
CM035922.1_Dreissena_polymorpha_isolate_Duluth1_chromosome_8,_whole_genome_shotgun_sequence_23616	lcl|NC_068355.1_cds_XP_052260086.1_8217	152	-21.41	152	-21.41	8217	23	741	351
CM035922.1_Dreissena_polymorpha_isolate_Duluth1_chromosome_8,_whole_genome_shotgun_sequence_23616	lcl|NC_068355.1_cds_XP_052260755.1_179	152	-23.29	152	-23.29	179	23	612	467
CM035922.1_Dreissena_polymorpha_isolate_Duluth1_chromosome_8,_whole_genome_shotgun_sequence_23616	lcl|NC_068355.1_cds_XP_052260902.1_1756	152	-28.44	152	-28.44	1756	23	7095	1969
CM035922.1_Dreissena_polymorpha_isolate_Duluth1_chromosome_8,_whole_genome_shotgun_sequence_23616	lcl|NC_068355.1_cds_XP_052260903.1_1758	152	-28.44	152	-28.44	1758	23	7092	1969
CM035922.1_Dreissena_polymorpha_isolate_Duluth1_chromosome_8,_whole_genome_shotgun_sequence_23616	lcl|NC_068355.1_cds_XP_052260904.1_1760	152	-28.44	152	-28.44	1760	23	7038	1912
CM035922.1_Dreissena_polymorpha_isolate_Duluth1_chromosome_8,_whole_genome_shotgun_sequence_23616	lcl|NC_068355.1_cds_XP_052260905.1_1759	152	-28.44	152	-28.44	1759	23	7002	1969
CM035922.1_Dreissena_polymorpha_isolate_Duluth1_chromosome_8,_whole_genome_shotgun_sequence_23616	lcl|NC_068355.1_cds_XP_052260906.1_1761	152	-28.44	152	-28.44	1761	23	6969	1843
CM035922.1_Dreissena_polymorpha_isolate_Duluth1_chromosome_8,_whole_genome_shotgun_sequence_23616	lcl|NC_068355.1_cds_XP_052260907.1_1762	152	-28.44	152	-28.44	1762	23	6969	1843
CM035922.1_Dreissena_polymorpha_isolate_Duluth1_chromosome_8,_whole_genome_shotgun_sequence_23616	lcl|NC_068355.1_cds_XP_052260908.1_1757	152	-28.44	152	-28.44	1757	23	6660	1969
CM035922.1_Dreissena_polymorpha_isolate_Duluth1_chromosome_8,_whole_genome_shotgun_sequence_23616	lcl|NC_068355.1_cds_XP_052261010.1_4270	152	-20.39	152	-20.39	4270	23	5715	2515
CM035922.1_Dreissena_polymorpha_isolate_Duluth1_chromosome_8,_whole_genome_shotgun_sequence_23616	lcl|NC_068355.1_cds_XP_052261012.1_4279	152	-20.39	152	-20.39	4279	23	5703	2515
CM035922.1_Dreissena_polymorpha_isolate_Duluth1_chromosome_8,_whole_genome_shotgun_sequence_23616	lcl|NC_068355.1_cds_XP_052261013.1_4271	152	-20.39	152	-20.39	4271	23	5691	2515
CM035922.1_Dreissena_polymorpha_isolate_Duluth1_chromosome_8,_whole_genome_shotgun_sequence_23616	lcl|NC_068355.1_cds_XP_052261014.1_4272	152	-20.39	152	-20.39	4272	23	5628	2515
CM035922.1_Dreissena_polymorpha_isolate_Duluth1_chromosome_8,_whole_genome_shotgun_sequence_23616	lcl|NC_068355.1_cds_XP_052261015.1_4273	152	-20.39	152	-20.39	4273	23	5604	2515
CM035922.1_Dreissena_polymorpha_isolate_Duluth1_chromosome_8,_whole_genome_shotgun_sequence_23616	lcl|NC_068355.1_cds_XP_052261016.1_4274	152	-20.39	152	-20.39	4274	23	5574	2515
CM035922.1_Dreissena_polymorpha_isolate_Duluth1_chromosome_8,_whole_genome_shotgun_sequence_23616	lcl|NC_068355.1_cds_XP_052261017.1_4275	152	-20.39	152	-20.39	4275	23	5550	2515
CM035922.1_Dreissena_polymorpha_isolate_Duluth1_chromosome_8,_whole_genome_shotgun_sequence_23616	lcl|NC_068355.1_cds_XP_052261018.1_4276	152	-20.39	152	-20.39	4276	23	5550	2515
CM035922.1_Dreissena_polymorpha_isolate_Duluth1_chromosome_8,_whole_genome_shotgun_sequence_23616	lcl|NC_068355.1_cds_XP_052261019.1_4277	152	-20.39	152	-20.39	4277	23	5526	2515
CM035922.1_Dreissena_polymorpha_isolate_Duluth1_chromosome_8,_whole_genome_shotgun_sequence_23616	lcl|NC_068355.1_cds_XP_052261020.1_4278	152	-20.39	152	-20.39	4278	23	5463	2515
CM035922.1_Dreissena_polymorpha_isolate_Duluth1_chromosome_8,_whole_genome_shotgun_sequence_23616	lcl|NC_068355.1_cds_XP_052261021.1_4285	152	-20.39	152	-20.39	4285	23	5454	2254
CM035922.1_Dreissena_polymorpha_isolate_Duluth1_chromosome_8,_whole_genome_shotgun_sequence_23616	lcl|NC_068355.1_cds_XP_052261022.1_4280	152	-20.39	152	-20.39	4280	23	4479	2515
CM035922.1_Dreissena_polymorpha_isolate_Duluth1_chromosome_8,_whole_genome_shotgun_sequence_23616	lcl|NC_068355.1_cds_XP_052261023.1_4281	152	-20.39	152	-20.39	4281	23	4479	2515
CM035922.1_Dreissena_polymorpha_isolate_Duluth1_chromosome_8,_whole_genome_shotgun_sequence_23616	lcl|NC_068355.1_cds_XP_052261024.1_4282	152	-20.39	152	-20.39	4282	23	4392	2515
CM035922.1_Dreissena_polymorpha_isolate_Duluth1_chromosome_8,_whole_genome_shotgun_sequence_23616	lcl|NC_068355.1_cds_XP_052261025.1_4283	152	-20.39	152	-20.39	4283	23	4338	2515
CM035922.1_Dreissena_polymorpha_isolate_Duluth1_chromosome_8,_whole_genome_shotgun_sequence_23616	lcl|NC_068355.1_cds_XP_052261026.1_4284	152	-20.39	152	-20.39	4284	23	4314	2515
CM035922.1_Dreissena_polymorpha_isolate_Duluth1_chromosome_8,_whole_genome_shotgun_sequence_23616	lcl|NC_068355.1_cds_XP_052261042.1_4298	152	-20.39	152	-20.39	4298	23	3492	292
CM035922.1_Dreissena_polymorpha_isolate_Duluth1_chromosome_8,_whole_genome_shotgun_sequence_23616	lcl|NC_068355.1_cds_XP_052261043.1_4296	152	-20.39	152	-20.39	4296	23	3480	292
CM035922.1_Dreissena_polymorpha_isolate_Duluth1_chromosome_8,_whole_genome_shotgun_sequence_23616	lcl|NC_068355.1_cds_XP_052261044.1_4297	152	-20.39	152	-20.39	4297	23	3468	292
CM035922.1_Dreissena_polymorpha_isolate_Duluth1_chromosome_8,_whole_genome_shotgun_sequence_23616	lcl|NC_068355.1_cds_XP_052265534.1_1328	579	-91.15	152	-25.23	1328	23	31725	20456 9328 31100 7213
CM035922.1_Dreissena_polymorpha_isolate_Duluth1_chromosome_8,_whole_genome_shotgun_sequence_23616	lcl|NC_068355.1_cds_XP_052265892.1_60	152	-19.38	152	-19.38	60	23	3003	696
CM035922.1_Dreissena_polymorpha_isolate_Duluth1_chromosome_8,_whole_genome_shotgun_sequence_23616	lcl|NC_068355.1_cds_XP_052265900.1_61	152	-19.38	152	-19.38	61	23	3003	696
CM035922.1_Dreissena_polymorpha_isolate_Duluth1_chromosome_8,_whole_genome_shotgun_sequence_23616	lcl|NC_068355.1_cds_XP_052265904.1_59	152	-19.38	152	-19.38	59	23	3003	696
CM035922.1_Dreissena_polymorpha_isolate_Duluth1_chromosome_8,_whole_genome_shotgun_sequence_23616	lcl|NC_068355.1_cds_XP_052265914.1_58	152	-19.38	152	-19.38	58	23	3003	696
CM035922.1_Dreissena_polymorpha_isolate_Duluth1_chromosome_8,_whole_genome_shotgun_sequence_23616	lcl|NC_068355.1_cds_XP_052265922.1_72	152	-19.38	152	-19.38	72	23	2898	591
CM035922.1_Dreissena_polymorpha_isolate_Duluth1_chromosome_8,_whole_genome_shotgun_sequence_23616	lcl|NC_068355.1_cds_XP_052265928.1_66	152	-19.38	152	-19.38	66	23	2394	696
CM035922.1_Dreissena_polymorpha_isolate_Duluth1_chromosome_8,_whole_genome_shotgun_sequence_23616	lcl|NC_068355.1_cds_XP_052265937.1_67	152	-19.38	152	-19.38	67	23	2394	696
CM035922.1_Dreissena_polymorpha_isolate_Duluth1_chromosome_8,_whole_genome_shotgun_sequence_23616	lcl|NC_068355.1_cds_XP_052265945.1_65	152	-19.38	152	-19.38	65	23	2394	696
CM035922.1_Dreissena_polymorpha_isolate_Duluth1_chromosome_8,_whole_genome_shotgun_sequence_23616	lcl|NC_068355.1_cds_XP_052265953.1_64	152	-19.38	152	-19.38	64	23	2394	696
CM035922.1_Dreissena_polymorpha_isolate_Duluth1_chromosome_8,_whole_genome_shotgun_sequence_23616	lcl|NC_068355.1_cds_XP_052265963.1_68	152	-19.38	152	-19.38	68	23	2394	696
CM035922.1_Dreissena_polymorpha_isolate_Duluth1_chromosome_8,_whole_genome_shotgun_sequence_23616	lcl|NC_068355.1_cds_XP_052265972.1_71	152	-19.38	152	-19.38	71	23	2394	696
CM035922.1_Dreissena_polymorpha_isolate_Duluth1_chromosome_8,_whole_genome_shotgun_sequence_23616	lcl|NC_068355.1_cds_XP_052265979.1_69	152	-19.38	152	-19.38	69	23	2394	696
CM035922.1_Dreissena_polymorpha_isolate_Duluth1_chromosome_8,_whole_genome_shotgun_sequence_23616	lcl|NC_068355.1_cds_XP_052265988.1_70	152	-19.38	152	-19.38	70	23	2394	696
CM035922.1_Dreissena_polymorpha_isolate_Duluth1_chromosome_8,_whole_genome_shotgun_sequence_23616	lcl|NC_068355.1_cds_XP_052265996.1_62	152	-19.38	152	-19.38	62	23	2394	696
CM035922.1_Dreissena_polymorpha_isolate_Duluth1_chromosome_8,_whole_genome_shotgun_sequence_23616	lcl|NC_068355.1_cds_XP_052266006.1_63	152	-19.38	152	-19.38	63	23	2394	696
CM035922.1_Dreissena_polymorpha_isolate_Duluth1_chromosome_8,_whole_genome_shotgun_sequence_23616	lcl|NC_068355.1_cds_XP_052268317.1_254	152	-20.39	152	-20.39	254	23	1389	1310
CM035922.1_Dreissena_polymorpha_isolate_Duluth1_chromosome_8,_whole_genome_shotgun_sequence_23616	lcl|NC_068355.1_cds_XP_052278805.1_1345	152	-20.73	152	-20.73	1345	23	4791	4734
CM035922.1_Dreissena_polymorpha_isolate_Duluth1_chromosome_8,_whole_genome_shotgun_sequence_23616	lcl|NC_068355.1_cds_XP_052282302.1_1903	441	-62.3	152	-22.73	1903	23	10863	9176 10802 10726
CM035922.1_Dreissena_polymorpha_isolate_Duluth1_chromosome_8,_whole_genome_shotgun_sequence_23616	lcl|NC_068355.1_cds_XP_052282308.1_1891	441	-62.3	152	-22.73	1891	23	10860	9173 10799 10723
CM035922.1_Dreissena_polymorpha_isolate_Duluth1_chromosome_8,_whole_genome_shotgun_sequence_23616	lcl|NC_068355.1_cds_XP_052282316.1_1894	441	-62.3	152	-22.73	1894	23	10848	9161 10787 10711
CM035922.1_Dreissena_polymorpha_isolate_Duluth1_chromosome_8,_whole_genome_shotgun_sequence_23616	lcl|NC_068355.1_cds_XP_052282325.1_1900	441	-62.3	152	-22.73	1900	23	10845	9158 10784 10708
CM035922.1_Dreissena_polymorpha_isolate_Duluth1_chromosome_8,_whole_genome_shotgun_sequence_23616	lcl|NC_068355.1_cds_XP_052282334.1_1901	441	-62.3	152	-22.73	1901	23	10842	9176 10781 10705
CM035922.1_Dreissena_polymorpha_isolate_Duluth1_chromosome_8,_whole_genome_shotgun_sequence_23616	lcl|NC_068355.1_cds_XP_052282343.1_1897	441	-62.3	152	-22.73	1897	23	10842	9155 10781 10705
CM035922.1_Dreissena_polymorpha_isolate_Duluth1_chromosome_8,_whole_genome_shotgun_sequence_23616	lcl|NC_068355.1_cds_XP_052282354.1_1899	441	-62.3	152	-22.73	1899	23	10839	9152 10778 10702
CM035922.1_Dreissena_polymorpha_isolate_Duluth1_chromosome_8,_whole_genome_shotgun_sequence_23616	lcl|NC_068355.1_cds_XP_052282364.1_1902	441	-62.3	152	-22.73	1902	23	10836	9176 10775 10699
CM035922.1_Dreissena_polymorpha_isolate_Duluth1_chromosome_8,_whole_genome_shotgun_sequence_23616	lcl|NC_068355.1_cds_XP_052282369.1_1898	441	-62.3	152	-22.73	1898	23	10821	9134 10760 10684
CM035922.1_Dreissena_polymorpha_isolate_Duluth1_chromosome_8,_whole_genome_shotgun_sequence_23616	lcl|NC_068355.1_cds_XP_052282378.1_1890	441	-62.3	152	-22.73	1890	23	10767	9080 10706 10630
CM035922.1_Dreissena_polymorpha_isolate_Duluth1_chromosome_8,_whole_genome_shotgun_sequence_23616	lcl|NC_068355.1_cds_XP_052282382.1_1889	441	-62.3	152	-22.73	1889	23	10764	9077 10703 10627
CM035922.1_Dreissena_polymorpha_isolate_Duluth1_chromosome_8,_whole_genome_shotgun_sequence_23616	lcl|NC_068355.1_cds_XP_052282391.1_1896	441	-62.3	152	-22.73	1896	23	10704	9017 10643 10567
CM035922.1_Dreissena_polymorpha_isolate_Duluth1_chromosome_8,_whole_genome_shotgun_sequence_23616	lcl|NC_068355.1_cds_XP_052282401.1_1895	441	-62.3	152	-22.73	1895	23	10644	8957 10583 10507
CM035922.1_Dreissena_polymorpha_isolate_Duluth1_chromosome_8,_whole_genome_shotgun_sequence_23616	lcl|NC_068355.1_cds_XP_052282409.1_1893	441	-62.3	152	-22.73	1893	23	10629	8942 10568 10492
CM035922.1_Dreissena_polymorpha_isolate_Duluth1_chromosome_8,_whole_genome_shotgun_sequence_23616	lcl|NC_068355.1_cds_XP_052282418.1_1892	441	-62.3	152	-22.73	1892	23	10560	8900 10499 10423
CM035922.1_Dreissena_polymorpha_isolate_Duluth1_chromosome_8,_whole_genome_shotgun_sequence_23616	lcl|NC_068355.1_cds_XP_052282550.1_1982	152	-18.54	152	-18.54	1982	23	3897	1492
CM035922.1_Dreissena_polymorpha_isolate_Duluth1_chromosome_8,_whole_genome_shotgun_sequence_24604	lcl|NC_068355.1_cds_XP_052222217.1_3462	293	-47.4	152	-25.86	3462	22	9054	2574 496
CM035922.1_Dreissena_polymorpha_isolate_Duluth1_chromosome_8,_whole_genome_shotgun_sequence_24604	lcl|NC_068355.1_cds_XP_052222225.1_3463	293	-47.4	152	-25.86	3463	22	8256	2574 496
CM035922.1_Dreissena_polymorpha_isolate_Duluth1_chromosome_8,_whole_genome_shotgun_sequence_24604	lcl|NC_068355.1_cds_XP_052225602.1_3844	152	-25.73	152	-25.73	3844	22	876	825
CM035922.1_Dreissena_polymorpha_isolate_Duluth1_chromosome_8,_whole_genome_shotgun_sequence_24604	lcl|NC_068355.1_cds_XP_052225748.1_3867	152	-25.73	152	-25.73	3867	22	876	825
CM035922.1_Dreissena_polymorpha_isolate_Duluth1_chromosome_8,_whole_genome_shotgun_sequence_24604	lcl|NC_068355.1_cds_XP_052226988.1_4011	297	-51.48	152	-28.91	4011	22	3279	326 1378
CM035922.1_Dreissena_polymorpha_isolate_Duluth1_chromosome_8,_whole_genome_shotgun_sequence_24604	lcl|NC_068355.1_cds_XP_052226989.1_4012	297	-51.48	152	-28.91	4012	22	3279	326 1378
CM035922.1_Dreissena_polymorpha_isolate_Duluth1_chromosome_8,_whole_genome_shotgun_sequence_24604	lcl|NC_068355.1_cds_XP_052226996.1_4013	297	-51.48	152	-28.91	4013	22	3279	326 1378
CM035922.1_Dreissena_polymorpha_isolate_Duluth1_chromosome_8,_whole_genome_shotgun_sequence_24604	lcl|NC_068355.1_cds_XP_052227005.1_4009	297	-51.48	152	-28.91	4009	22	3273	326 1372
CM035922.1_Dreissena_polymorpha_isolate_Duluth1_chromosome_8,_whole_genome_shotgun_sequence_24604	lcl|NC_068355.1_cds_XP_052227015.1_4010	297	-51.48	152	-28.91	4010	22	3264	326 1378
CM035922.1_Dreissena_polymorpha_isolate_Duluth1_chromosome_8,_whole_genome_shotgun_sequence_24604	lcl|NC_068355.1_cds_XP_052227021.1_4016	297	-51.48	152	-28.91	4016	22	2673	326 1378
CM035922.1_Dreissena_polymorpha_isolate_Duluth1_chromosome_8,_whole_genome_shotgun_sequence_24604	lcl|NC_068355.1_cds_XP_052227024.1_4014	297	-51.48	152	-28.91	4014	22	2673	326 1378
CM035922.1_Dreissena_polymorpha_isolate_Duluth1_chromosome_8,_whole_genome_shotgun_sequence_24604	lcl|NC_068355.1_cds_XP_052227028.1_4018	297	-51.48	152	-28.91	4018	22	2673	326 1378
CM035922.1_Dreissena_polymorpha_isolate_Duluth1_chromosome_8,_whole_genome_shotgun_sequence_24604	lcl|NC_068355.1_cds_XP_052227037.1_4017	297	-51.48	152	-28.91	4017	22	2673	326 1378
CM035922.1_Dreissena_polymorpha_isolate_Duluth1_chromosome_8,_whole_genome_shotgun_sequence_24604	lcl|NC_068355.1_cds_XP_052227044.1_4015	297	-51.48	152	-28.91	4015	22	2673	326 1378
CM035922.1_Dreissena_polymorpha_isolate_Duluth1_chromosome_8,_whole_genome_shotgun_sequence_24604	lcl|NC_068355.1_cds_XP_052227053.1_4019	297	-51.48	152	-28.91	4019	22	2673	326 1378
CM035922.1_Dreissena_polymorpha_isolate_Duluth1_chromosome_8,_whole_genome_shotgun_sequence_24604	lcl|NC_068355.1_cds_XP_052233223.1_4975	152	-24.5	152	-24.5	4975	22	1950	1017
CM035922.1_Dreissena_polymorpha_isolate_Duluth1_chromosome_8,_whole_genome_shotgun_sequence_24604	lcl|NC_068355.1_cds_XP_052235093.1_5186	152	-18.37	152	-18.37	5186	22	3174	140
CM035922.1_Dreissena_polymorpha_isolate_Duluth1_chromosome_8,_whole_genome_shotgun_sequence_24604	lcl|NC_068355.1_cds_XP_052235101.1_5187	152	-18.37	152	-18.37	5187	22	3174	140
CM035922.1_Dreissena_polymorpha_isolate_Duluth1_chromosome_8,_whole_genome_shotgun_sequence_24604	lcl|NC_068355.1_cds_XP_052235109.1_5188	152	-18.37	152	-18.37	5188	22	3174	140
CM035922.1_Dreissena_polymorpha_isolate_Duluth1_chromosome_8,_whole_genome_shotgun_sequence_24604	lcl|NC_068355.1_cds_XP_052240215.1_5764	152	-24.3	152	-24.3	5764	22	2865	346
CM035922.1_Dreissena_polymorpha_isolate_Duluth1_chromosome_8,_whole_genome_shotgun_sequence_24604	lcl|NC_068355.1_cds_XP_052240224.1_5763	152	-24.3	152	-24.3	5763	22	2859	346
CM035922.1_Dreissena_polymorpha_isolate_Duluth1_chromosome_8,_whole_genome_shotgun_sequence_24604	lcl|NC_068355.1_cds_XP_052240232.1_5765	152	-24.3	152	-24.3	5765	22	2784	346
CM035922.1_Dreissena_polymorpha_isolate_Duluth1_chromosome_8,_whole_genome_shotgun_sequence_24604	lcl|NC_068355.1_cds_XP_052243980.1_6170	298	-41.92	152	-22.89	6170	22	4188	928 3633
CM035922.1_Dreissena_polymorpha_isolate_Duluth1_chromosome_8,_whole_genome_shotgun_sequence_24604	lcl|NC_068355.1_cds_XP_052248230.1_6623	152	-16.32	152	-16.32	6623	22	1995	884
CM035922.1_Dreissena_polymorpha_isolate_Duluth1_chromosome_8,_whole_genome_shotgun_sequence_24604	lcl|NC_068355.1_cds_XP_052248238.1_6629	152	-16.32	152	-16.32	6629	22	1992	884
CM035922.1_Dreissena_polymorpha_isolate_Duluth1_chromosome_8,_whole_genome_shotgun_sequence_24604	lcl|NC_068355.1_cds_XP_052248245.1_6622	152	-16.32	152	-16.32	6622	22	1989	884
CM035922.1_Dreissena_polymorpha_isolate_Duluth1_chromosome_8,_whole_genome_shotgun_sequence_24604	lcl|NC_068355.1_cds_XP_052248251.1_6628	152	-16.32	152	-16.32	6628	22	1986	884
CM035922.1_Dreissena_polymorpha_isolate_Duluth1_chromosome_8,_whole_genome_shotgun_sequence_24604	lcl|NC_068355.1_cds_XP_052248254.1_6624	152	-16.32	152	-16.32	6624	22	1830	719
CM035922.1_Dreissena_polymorpha_isolate_Duluth1_chromosome_8,_whole_genome_shotgun_sequence_24604	lcl|NC_068355.1_cds_XP_052248262.1_6625	152	-16.32	152	-16.32	6625	22	1749	638
CM035922.1_Dreissena_polymorpha_isolate_Duluth1_chromosome_8,_whole_genome_shotgun_sequence_24604	lcl|NC_068355.1_cds_XP_052248272.1_6626	152	-16.32	152	-16.32	6626	22	1749	638
CM035922.1_Dreissena_polymorpha_isolate_Duluth1_chromosome_8,_whole_genome_shotgun_sequence_24604	lcl|NC_068355.1_cds_XP_052248281.1_6627	152	-16.32	152	-16.32	6627	22	1749	638
CM035922.1_Dreissena_polymorpha_isolate_Duluth1_chromosome_8,_whole_genome_shotgun_sequence_24604	lcl|NC_068355.1_cds_XP_052260174.1_8324	152	-26.39	152	-26.39	8324	22	1053	81
CM035922.1_Dreissena_polymorpha_isolate_Duluth1_chromosome_8,_whole_genome_shotgun_sequence_24604	lcl|NC_068355.1_cds_XP_052260176.1_8325	152	-26.39	152	-26.39	8325	22	1053	81
CM035922.1_Dreissena_polymorpha_isolate_Duluth1_chromosome_8,_whole_genome_shotgun_sequence_24604	lcl|NC_068355.1_cds_XP_052260177.1_8326	152	-26.39	152	-26.39	8326	22	1053	81
CM035922.1_Dreissena_polymorpha_isolate_Duluth1_chromosome_8,_whole_genome_shotgun_sequence_24604	lcl|NC_068355.1_cds_XP_052260178.1_8327	152	-26.39	152	-26.39	8327	22	1023	81
CM035922.1_Dreissena_polymorpha_isolate_Duluth1_chromosome_8,_whole_genome_shotgun_sequence_24604	lcl|NC_068355.1_cds_XP_052260179.1_8328	152	-26.39	152	-26.39	8328	22	1023	81
CM035922.1_Dreissena_polymorpha_isolate_Duluth1_chromosome_8,_whole_genome_shotgun_sequence_24604	lcl|NC_068355.1_cds_XP_052260180.1_8329	152	-26.39	152	-26.39	8329	22	1023	81
CM035922.1_Dreissena_polymorpha_isolate_Duluth1_chromosome_8,_whole_genome_shotgun_sequence_24604	lcl|NC_068355.1_cds_XP_052260182.1_8347	152	-26.39	152	-26.39	8347	22	1023	81
CM035922.1_Dreissena_polymorpha_isolate_Duluth1_chromosome_8,_whole_genome_shotgun_sequence_24604	lcl|NC_068355.1_cds_XP_052260183.1_8364	152	-26.39	152	-26.39	8364	22	1023	81
CM035922.1_Dreissena_polymorpha_isolate_Duluth1_chromosome_8,_whole_genome_shotgun_sequence_24604	lcl|NC_068355.1_cds_XP_052260184.1_8335	152	-26.39	152	-26.39	8335	22	1023	81
CM035922.1_Dreissena_polymorpha_isolate_Duluth1_chromosome_8,_whole_genome_shotgun_sequence_24604	lcl|NC_068355.1_cds_XP_052260185.1_8333	152	-26.39	152	-26.39	8333	22	1023	81
CM035922.1_Dreissena_polymorpha_isolate_Duluth1_chromosome_8,_whole_genome_shotgun_sequence_24604	lcl|NC_068355.1_cds_XP_052260186.1_8331	152	-26.39	152	-26.39	8331	22	1023	81
CM035922.1_Dreissena_polymorpha_isolate_Duluth1_chromosome_8,_whole_genome_shotgun_sequence_24604	lcl|NC_068355.1_cds_XP_052260187.1_8373	152	-26.39	152	-26.39	8373	22	993	21
CM035922.1_Dreissena_polymorpha_isolate_Duluth1_chromosome_8,_whole_genome_shotgun_sequence_24604	lcl|NC_068355.1_cds_XP_052260188.1_8369	152	-26.39	152	-26.39	8369	22	993	81
CM035922.1_Dreissena_polymorpha_isolate_Duluth1_chromosome_8,_whole_genome_shotgun_sequence_24604	lcl|NC_068355.1_cds_XP_052260189.1_8358	152	-26.39	152	-26.39	8358	22	993	81
CM035922.1_Dreissena_polymorpha_isolate_Duluth1_chromosome_8,_whole_genome_shotgun_sequence_24604	lcl|NC_068355.1_cds_XP_052260190.1_8351	152	-26.39	152	-26.39	8351	22	993	81
CM035922.1_Dreissena_polymorpha_isolate_Duluth1_chromosome_8,_whole_genome_shotgun_sequence_24604	lcl|NC_068355.1_cds_XP_052260191.1_8330	152	-26.39	152	-26.39	8330	22	993	81
CM035922.1_Dreissena_polymorpha_isolate_Duluth1_chromosome_8,_whole_genome_shotgun_sequence_24604	lcl|NC_068355.1_cds_XP_052260193.1_8338	152	-26.39	152	-26.39	8338	22	993	81
CM035922.1_Dreissena_polymorpha_isolate_Duluth1_chromosome_8,_whole_genome_shotgun_sequence_24604	lcl|NC_068355.1_cds_XP_052260194.1_8336	152	-26.39	152	-26.39	8336	22	993	81
CM035922.1_Dreissena_polymorpha_isolate_Duluth1_chromosome_8,_whole_genome_shotgun_sequence_24604	lcl|NC_068355.1_cds_XP_052260195.1_8359	152	-26.39	152	-26.39	8359	22	963	81
CM035922.1_Dreissena_polymorpha_isolate_Duluth1_chromosome_8,_whole_genome_shotgun_sequence_24604	lcl|NC_068355.1_cds_XP_052260196.1_8365	152	-26.39	152	-26.39	8365	22	963	81
CM035922.1_Dreissena_polymorpha_isolate_Duluth1_chromosome_8,_whole_genome_shotgun_sequence_24604	lcl|NC_068355.1_cds_XP_052260197.1_8332	152	-26.39	152	-26.39	8332	22	963	81
CM035922.1_Dreissena_polymorpha_isolate_Duluth1_chromosome_8,_whole_genome_shotgun_sequence_24604	lcl|NC_068355.1_cds_XP_052260198.1_8334	152	-26.39	152	-26.39	8334	22	963	81
CM035922.1_Dreissena_polymorpha_isolate_Duluth1_chromosome_8,_whole_genome_shotgun_sequence_24604	lcl|NC_068355.1_cds_XP_052260199.1_8362	152	-26.39	152	-26.39	8362	22	933	81
CM035922.1_Dreissena_polymorpha_isolate_Duluth1_chromosome_8,_whole_genome_shotgun_sequence_24604	lcl|NC_068355.1_cds_XP_052260200.1_8340	152	-26.39	152	-26.39	8340	22	933	81
CM035922.1_Dreissena_polymorpha_isolate_Duluth1_chromosome_8,_whole_genome_shotgun_sequence_24604	lcl|NC_068355.1_cds_XP_052260201.1_8360	152	-26.39	152	-26.39	8360	22	933	81
CM035922.1_Dreissena_polymorpha_isolate_Duluth1_chromosome_8,_whole_genome_shotgun_sequence_24604	lcl|NC_068355.1_cds_XP_052260202.1_8366	152	-26.39	152	-26.39	8366	22	933	81
CM035922.1_Dreissena_polymorpha_isolate_Duluth1_chromosome_8,_whole_genome_shotgun_sequence_24604	lcl|NC_068355.1_cds_XP_052260203.1_8339	152	-26.39	152	-26.39	8339	22	933	81
CM035922.1_Dreissena_polymorpha_isolate_Duluth1_chromosome_8,_whole_genome_shotgun_sequence_24604	lcl|NC_068355.1_cds_XP_052260204.1_8337	152	-26.39	152	-26.39	8337	22	933	81
CM035922.1_Dreissena_polymorpha_isolate_Duluth1_chromosome_8,_whole_genome_shotgun_sequence_24604	lcl|NC_068355.1_cds_XP_052260205.1_8355	152	-26.39	152	-26.39	8355	22	903	81
CM035922.1_Dreissena_polymorpha_isolate_Duluth1_chromosome_8,_whole_genome_shotgun_sequence_24604	lcl|NC_068355.1_cds_XP_052260206.1_8368	152	-26.39	152	-26.39	8368	22	903	81
CM035922.1_Dreissena_polymorpha_isolate_Duluth1_chromosome_8,_whole_genome_shotgun_sequence_24604	lcl|NC_068355.1_cds_XP_052260207.1_8344	152	-26.39	152	-26.39	8344	22	903	81
CM035922.1_Dreissena_polymorpha_isolate_Duluth1_chromosome_8,_whole_genome_shotgun_sequence_24604	lcl|NC_068355.1_cds_XP_052260209.1_8348	152	-26.39	152	-26.39	8348	22	903	81
CM035922.1_Dreissena_polymorpha_isolate_Duluth1_chromosome_8,_whole_genome_shotgun_sequence_24604	lcl|NC_068355.1_cds_XP_052260210.1_8367	152	-26.39	152	-26.39	8367	22	903	81
CM035922.1_Dreissena_polymorpha_isolate_Duluth1_chromosome_8,_whole_genome_shotgun_sequence_24604	lcl|NC_068355.1_cds_XP_052260211.1_8343	152	-26.39	152	-26.39	8343	22	903	81
CM035922.1_Dreissena_polymorpha_isolate_Duluth1_chromosome_8,_whole_genome_shotgun_sequence_24604	lcl|NC_068355.1_cds_XP_052260212.1_8341	152	-26.39	152	-26.39	8341	22	903	81
CM035922.1_Dreissena_polymorpha_isolate_Duluth1_chromosome_8,_whole_genome_shotgun_sequence_24604	lcl|NC_068355.1_cds_XP_052260213.1_8371	152	-26.39	152	-26.39	8371	22	873	81
CM035922.1_Dreissena_polymorpha_isolate_Duluth1_chromosome_8,_whole_genome_shotgun_sequence_24604	lcl|NC_068355.1_cds_XP_052260214.1_8352	152	-26.39	152	-26.39	8352	22	873	81
CM035922.1_Dreissena_polymorpha_isolate_Duluth1_chromosome_8,_whole_genome_shotgun_sequence_24604	lcl|NC_068355.1_cds_XP_052260215.1_8349	152	-26.39	152	-26.39	8349	22	873	81
CM035922.1_Dreissena_polymorpha_isolate_Duluth1_chromosome_8,_whole_genome_shotgun_sequence_24604	lcl|NC_068355.1_cds_XP_052260216.1_8356	152	-26.39	152	-26.39	8356	22	873	81
CM035922.1_Dreissena_polymorpha_isolate_Duluth1_chromosome_8,_whole_genome_shotgun_sequence_24604	lcl|NC_068355.1_cds_XP_052260217.1_8345	152	-26.39	152	-26.39	8345	22	873	81
CM035922.1_Dreissena_polymorpha_isolate_Duluth1_chromosome_8,_whole_genome_shotgun_sequence_24604	lcl|NC_068355.1_cds_XP_052260218.1_8372	152	-26.39	152	-26.39	8372	22	843	81
CM035922.1_Dreissena_polymorpha_isolate_Duluth1_chromosome_8,_whole_genome_shotgun_sequence_24604	lcl|NC_068355.1_cds_XP_052260219.1_8361	152	-26.39	152	-26.39	8361	22	843	81
CM035922.1_Dreissena_polymorpha_isolate_Duluth1_chromosome_8,_whole_genome_shotgun_sequence_24604	lcl|NC_068355.1_cds_XP_052260220.1_8370	152	-26.39	152	-26.39	8370	22	843	81
CM035922.1_Dreissena_polymorpha_isolate_Duluth1_chromosome_8,_whole_genome_shotgun_sequence_24604	lcl|NC_068355.1_cds_XP_052260221.1_8354	152	-26.39	152	-26.39	8354	22	843	81
CM035922.1_Dreissena_polymorpha_isolate_Duluth1_chromosome_8,_whole_genome_shotgun_sequence_24604	lcl|NC_068355.1_cds_XP_052260222.1_8353	152	-26.39	152	-26.39	8353	22	843	81
CM035922.1_Dreissena_polymorpha_isolate_Duluth1_chromosome_8,_whole_genome_shotgun_sequence_24604	lcl|NC_068355.1_cds_XP_052260223.1_8350	152	-26.39	152	-26.39	8350	22	843	81
CM035922.1_Dreissena_polymorpha_isolate_Duluth1_chromosome_8,_whole_genome_shotgun_sequence_24604	lcl|NC_068355.1_cds_XP_052260225.1_8357	152	-26.39	152	-26.39	8357	22	843	81
CM035922.1_Dreissena_polymorpha_isolate_Duluth1_chromosome_8,_whole_genome_shotgun_sequence_24604	lcl|NC_068355.1_cds_XP_052260226.1_8342	152	-26.39	152	-26.39	8342	22	843	81
CM035922.1_Dreissena_polymorpha_isolate_Duluth1_chromosome_8,_whole_genome_shotgun_sequence_24604	lcl|NC_068355.1_cds_XP_052260227.1_8363	152	-26.39	152	-26.39	8363	22	813	81
CM035922.1_Dreissena_polymorpha_isolate_Duluth1_chromosome_8,_whole_genome_shotgun_sequence_24604	lcl|NC_068355.1_cds_XP_052260228.1_8346	152	-26.39	152	-26.39	8346	22	813	81
CM035922.1_Dreissena_polymorpha_isolate_Duluth1_chromosome_8,_whole_genome_shotgun_sequence_24604	lcl|NC_068355.1_cds_XP_052260842.1_1473	152	-16.36	152	-16.36	1473	22	1206	81
CM035922.1_Dreissena_polymorpha_isolate_Duluth1_chromosome_8,_whole_genome_shotgun_sequence_24604	lcl|NC_068355.1_cds_XP_052268143.1_244	152	-16.36	152	-16.36	244	22	1566	81
CM035922.1_Dreissena_polymorpha_isolate_Duluth1_chromosome_8,_whole_genome_shotgun_sequence_24604	lcl|NC_068355.1_cds_XP_052268151.1_243	152	-16.36	152	-16.36	243	22	1566	81
CM035922.1_Dreissena_polymorpha_isolate_Duluth1_chromosome_8,_whole_genome_shotgun_sequence_24604	lcl|NC_068355.1_cds_XP_052268983.1_357	152	-19.01	152	-19.01	357	22	8802	3606
CM035922.1_Dreissena_polymorpha_isolate_Duluth1_chromosome_8,_whole_genome_shotgun_sequence_24604	lcl|NC_068355.1_cds_XP_052271625.1_1812	293	-46.45	152	-25.58	1812	22	3516	2419 857
CM035922.1_Dreissena_polymorpha_isolate_Duluth1_chromosome_8,_whole_genome_shotgun_sequence_24604	lcl|NC_068355.1_cds_XP_052272678.1_756	152	-16.36	152	-16.36	756	22	1566	81
CM035922.1_Dreissena_polymorpha_isolate_Duluth1_chromosome_8,_whole_genome_shotgun_sequence_24604	lcl|NC_068356.1_cds_XP_052261424.1_8986	152	-22.91	152	-22.91	8986	22	12654	3059
CM035922.1_Dreissena_polymorpha_isolate_Duluth1_chromosome_8,_whole_genome_shotgun_sequence_24604	lcl|NC_068356.1_cds_XP_052261563.1_9170	293	-43.63	152	-22.05	9170	22	3078	1587 1074
CM035922.1_Dreissena_polymorpha_isolate_Duluth1_chromosome_8,_whole_genome_shotgun_sequence_24604	lcl|NC_068356.1_cds_XP_052261564.1_9177	152	-21.58	152	-21.58	9177	22	2901	1410
CM035923.1_Dreissena_polymorpha_isolate_Duluth1_chromosome_9,_whole_genome_shotgun_sequence_25425	lcl|NC_068355.1_cds_XP_052260245.1_8390	152	-24.05	152	-24.05	8390	17	3912	2313
CM035923.1_Dreissena_polymorpha_isolate_Duluth1_chromosome_9,_whole_genome_shotgun_sequence_25425	lcl|NC_068355.1_cds_XP_052260549.1_8640	152	-24.14	152	-24.14	8640	17	318	261
CM035923.1_Dreissena_polymorpha_isolate_Duluth1_chromosome_9,_whole_genome_shotgun_sequence_25425	lcl|NC_068355.1_cds_XP_052267715.1_208	152	-23.99	152	-23.99	208	17	2934	1734
CM035923.1_Dreissena_polymorpha_isolate_Duluth1_chromosome_9,_whole_genome_shotgun_sequence_25425	lcl|NC_068355.1_cds_XP_052267723.1_209	152	-23.99	152	-23.99	209	17	2934	1734
CM035923.1_Dreissena_polymorpha_isolate_Duluth1_chromosome_9,_whole_genome_shotgun_sequence_25425	lcl|NC_068355.1_cds_XP_052269490.1_410	292	-38.9	152	-21.73	410	17	3471	1546 1992
CM035923.1_Dreissena_polymorpha_isolate_Duluth1_chromosome_9,_whole_genome_shotgun_sequence_25425	lcl|NC_068355.1_cds_XP_052278214.1_1277	152	-24.14	152	-24.14	1277	17	420	363
CM035923.1_Dreissena_polymorpha_isolate_Duluth1_chromosome_9,_whole_genome_shotgun_sequence_25425	lcl|NC_068356.1_cds_XP_052261314.1_8931	152	-23.12	152	-23.12	8931	17	1608	651
CM035923.1_Dreissena_polymorpha_isolate_Duluth1_chromosome_9,_whole_genome_shotgun_sequence_25425	lcl|NC_068356.1_cds_XP_052261351.1_8905	302	-42.72	152	-23.78	8905	17	4086	2530 2577
CM035923.1_Dreissena_polymorpha_isolate_Duluth1_chromosome_9,_whole_genome_shotgun_sequence_25425	lcl|NC_068356.1_cds_XP_052261353.1_8911	302	-42.72	152	-23.78	8911	17	4080	2524 2571
CM035923.1_Dreissena_polymorpha_isolate_Duluth1_chromosome_9,_whole_genome_shotgun_sequence_25425	lcl|NC_068356.1_cds_XP_052263130.1_10691	299	-47.53	152	-26.31	10691	17	1416	332 917
CM035923.1_Dreissena_polymorpha_isolate_Duluth1_chromosome_9,_whole_genome_shotgun_sequence_25425	lcl|NC_068356.1_cds_XP_052264579.1_12177	152	-22.01	152	-22.01	12177	17	891	90
CM035923.1_Dreissena_polymorpha_isolate_Duluth1_chromosome_9,_whole_genome_shotgun_sequence_25425	lcl|NC_068356.1_cds_XP_052265224.1_12896	293	-39.67	152	-20.31	12896	17	5904	5724 5635
CM035923.1_Dreissena_polymorpha_isolate_Duluth1_chromosome_9,_whole_genome_shotgun_sequence_25425	lcl|NC_068356.1_cds_XP_052265225.1_12897	293	-39.67	152	-20.31	12897	17	5904	5724 5635
CM035923.1_Dreissena_polymorpha_isolate_Duluth1_chromosome_9,_whole_genome_shotgun_sequence_25425	lcl|NC_068356.1_cds_XP_052265226.1_12898	293	-39.67	152	-20.31	12898	17	5901	5721 5632
CM035923.1_Dreissena_polymorpha_isolate_Duluth1_chromosome_9,_whole_genome_shotgun_sequence_25425	lcl|NC_068356.1_cds_XP_052268331.1_11347	296	-40.5	152	-24.57	11347	17	11121	3950 9437
CM035923.1_Dreissena_polymorpha_isolate_Duluth1_chromosome_9,_whole_genome_shotgun_sequence_25425	lcl|NC_068356.1_cds_XP_052268455.1_12594	152	-21.01	152	-21.01	12594	17	1077	307
CM035923.1_Dreissena_polymorpha_isolate_Duluth1_chromosome_9,_whole_genome_shotgun_sequence_26604	lcl|NC_068355.1_cds_XP_052212008.1_2383	152	-17.66	152	-17.66	2383	23	879	837
CM035923.1_Dreissena_polymorpha_isolate_Duluth1_chromosome_9,_whole_genome_shotgun_sequence_26604	lcl|NC_068355.1_cds_XP_052212015.1_2382	152	-17.66	152	-17.66	2382	23	669	627
CM035923.1_Dreissena_polymorpha_isolate_Duluth1_chromosome_9,_whole_genome_shotgun_sequence_26604	lcl|NC_068355.1_cds_XP_052220819.1_3343	295	-28.84	152	-15.96	3343	23	1182	926 873
CM035923.1_Dreissena_polymorpha_isolate_Duluth1_chromosome_9,_whole_genome_shotgun_sequence_26604	lcl|NC_068355.1_cds_XP_052220825.1_3344	295	-28.84	152	-15.96	3344	23	1182	926 873
CM035923.1_Dreissena_polymorpha_isolate_Duluth1_chromosome_9,_whole_genome_shotgun_sequence_26604	lcl|NC_068355.1_cds_XP_052224946.1_3771	301	-37.49	152	-19.18	3771	23	5241	1117 5101
CM035923.1_Dreissena_polymorpha_isolate_Duluth1_chromosome_9,_whole_genome_shotgun_sequence_26604	lcl|NC_068355.1_cds_XP_052225199.1_3829	439	-54.01	152	-21.99	3829	23	6249	2869 1267 2844
CM035923.1_Dreissena_polymorpha_isolate_Duluth1_chromosome_9,_whole_genome_shotgun_sequence_26604	lcl|NC_068355.1_cds_XP_052225204.1_3828	439	-54.01	152	-21.99	3828	23	6246	2869 1267 2844
CM035923.1_Dreissena_polymorpha_isolate_Duluth1_chromosome_9,_whole_genome_shotgun_sequence_26604	lcl|NC_068355.1_cds_XP_052225213.1_3830	439	-54.01	152	-21.99	3830	23	6216	2869 1267 2844
CM035923.1_Dreissena_polymorpha_isolate_Duluth1_chromosome_9,_whole_genome_shotgun_sequence_26604	lcl|NC_068355.1_cds_XP_052225215.1_3831	439	-54.01	152	-21.99	3831	23	6093	2869 1267 2844
CM035923.1_Dreissena_polymorpha_isolate_Duluth1_chromosome_9,_whole_genome_shotgun_sequence_26604	lcl|NC_068355.1_cds_XP_052225226.1_3816	439	-54.01	152	-21.99	3816	23	6081	2869 1267 2844
CM035923.1_Dreissena_polymorpha_isolate_Duluth1_chromosome_9,_whole_genome_shotgun_sequence_26604	lcl|NC_068355.1_cds_XP_052225235.1_3818	439	-54.01	152	-21.99	3818	23	6069	2857 1267 2832
CM035923.1_Dreissena_polymorpha_isolate_Duluth1_chromosome_9,_whole_genome_shotgun_sequence_26604	lcl|NC_068355.1_cds_XP_052225243.1_3817	439	-54.01	152	-21.99	3817	23	6045	2833 1267 2808
CM035923.1_Dreissena_polymorpha_isolate_Duluth1_chromosome_9,_whole_genome_shotgun_sequence_26604	lcl|NC_068355.1_cds_XP_052231883.1_4866	440	-55	152	-21.16	4866	23	8076	627 6108 4572
CM035923.1_Dreissena_polymorpha_isolate_Duluth1_chromosome_9,_whole_genome_shotgun_sequence_26604	lcl|NC_068355.1_cds_XP_052231892.1_4867	440	-55	152	-21.16	4867	23	8055	627 6108 4572
CM035923.1_Dreissena_polymorpha_isolate_Duluth1_chromosome_9,_whole_genome_shotgun_sequence_26604	lcl|NC_068355.1_cds_XP_052236376.1_5321	292	-38.88	152	-20.7	5321	23	3111	3050 2369
CM035923.1_Dreissena_polymorpha_isolate_Duluth1_chromosome_9,_whole_genome_shotgun_sequence_26604	lcl|NC_068355.1_cds_XP_052236382.1_5322	444	-63.02	152	-24.14	5322	23	3090	2508 3029 2369
CM035923.1_Dreissena_polymorpha_isolate_Duluth1_chromosome_9,_whole_genome_shotgun_sequence_26604	lcl|NC_068355.1_cds_XP_052236691.1_5355	299	-29.06	152	-16.57	5355	23	453	128 378
CM035923.1_Dreissena_polymorpha_isolate_Duluth1_chromosome_9,_whole_genome_shotgun_sequence_26604	lcl|NC_068355.1_cds_XP_052236702.1_5356	299	-29.06	152	-16.57	5356	23	453	128 378
CM035923.1_Dreissena_polymorpha_isolate_Duluth1_chromosome_9,_whole_genome_shotgun_sequence_26604	lcl|NC_068355.1_cds_XP_052236713.1_5357	299	-29.06	152	-16.57	5357	23	453	128 378
CM035923.1_Dreissena_polymorpha_isolate_Duluth1_chromosome_9,_whole_genome_shotgun_sequence_26604	lcl|NC_068355.1_cds_XP_052237953.1_5512	292	-26.89	152	-15.46	5512	23	6774	4815 3431
CM035923.1_Dreissena_polymorpha_isolate_Duluth1_chromosome_9,_whole_genome_shotgun_sequence_26604	lcl|NC_068355.1_cds_XP_052237963.1_5511	292	-26.89	152	-15.46	5511	23	6768	4809 3431
CM035923.1_Dreissena_polymorpha_isolate_Duluth1_chromosome_9,_whole_genome_shotgun_sequence_26604	lcl|NC_068355.1_cds_XP_052240970.1_5862	152	-12.68	152	-12.68	5862	23	1437	374
CM035923.1_Dreissena_polymorpha_isolate_Duluth1_chromosome_9,_whole_genome_shotgun_sequence_26604	lcl|NC_068355.1_cds_XP_052240977.1_5863	152	-12.68	152	-12.68	5863	23	1437	374
CM035923.1_Dreissena_polymorpha_isolate_Duluth1_chromosome_9,_whole_genome_shotgun_sequence_26604	lcl|NC_068355.1_cds_XP_052240986.1_5864	152	-12.68	152	-12.68	5864	23	1437	374
CM035923.1_Dreissena_polymorpha_isolate_Duluth1_chromosome_9,_whole_genome_shotgun_sequence_26604	lcl|NC_068355.1_cds_XP_052240993.1_5865	152	-12.68	152	-12.68	5865	23	1437	374
CM035923.1_Dreissena_polymorpha_isolate_Duluth1_chromosome_9,_whole_genome_shotgun_sequence_26604	lcl|NC_068355.1_cds_XP_052240999.1_5866	152	-12.68	152	-12.68	5866	23	1437	374
CM035923.1_Dreissena_polymorpha_isolate_Duluth1_chromosome_9,_whole_genome_shotgun_sequence_26604	lcl|NC_068355.1_cds_XP_052241007.1_5867	152	-12.68	152	-12.68	5867	23	1437	374
CM035923.1_Dreissena_polymorpha_isolate_Duluth1_chromosome_9,_whole_genome_shotgun_sequence_26604	lcl|NC_068355.1_cds_XP_052241018.1_5868	152	-12.68	152	-12.68	5868	23	1437	374
CM035923.1_Dreissena_polymorpha_isolate_Duluth1_chromosome_9,_whole_genome_shotgun_sequence_26604	lcl|NC_068355.1_cds_XP_052241027.1_5869	152	-12.68	152	-12.68	5869	23	1437	374
CM035923.1_Dreissena_polymorpha_isolate_Duluth1_chromosome_9,_whole_genome_shotgun_sequence_26604	lcl|NC_068355.1_cds_XP_052241032.1_5870	152	-12.68	152	-12.68	5870	23	1437	374
CM035923.1_Dreissena_polymorpha_isolate_Duluth1_chromosome_9,_whole_genome_shotgun_sequence_26604	lcl|NC_068355.1_cds_XP_052241044.1_5861	152	-12.68	152	-12.68	5861	23	1329	374
CM035923.1_Dreissena_polymorpha_isolate_Duluth1_chromosome_9,_whole_genome_shotgun_sequence_26604	lcl|NC_068355.1_cds_XP_052241053.1_5859	152	-12.68	152	-12.68	5859	23	1329	374
CM035923.1_Dreissena_polymorpha_isolate_Duluth1_chromosome_9,_whole_genome_shotgun_sequence_26604	lcl|NC_068355.1_cds_XP_052248581.1_6668	439	-42.86	152	-15.51	6668	23	675	633 452 649
CM035923.1_Dreissena_polymorpha_isolate_Duluth1_chromosome_9,_whole_genome_shotgun_sequence_26604	lcl|NC_068355.1_cds_XP_052248591.1_6669	439	-42.86	152	-15.51	6669	23	675	633 452 649
CM035923.1_Dreissena_polymorpha_isolate_Duluth1_chromosome_9,_whole_genome_shotgun_sequence_26604	lcl|NC_068355.1_cds_XP_052251680.1_6997	296	-41.27	152	-22.8	6997	23	5142	609 1599
CM035923.1_Dreissena_polymorpha_isolate_Duluth1_chromosome_9,_whole_genome_shotgun_sequence_26604	lcl|NC_068355.1_cds_XP_052252377.1_7093	585	-70.94	152	-22.17	7093	23	13761	7883 3595 3929 11338
CM035923.1_Dreissena_polymorpha_isolate_Duluth1_chromosome_9,_whole_genome_shotgun_sequence_26604	lcl|NC_068355.1_cds_XP_052252382.1_7094	585	-70.94	152	-22.17	7094	23	13761	7883 3595 3929 11338
CM035923.1_Dreissena_polymorpha_isolate_Duluth1_chromosome_9,_whole_genome_shotgun_sequence_26604	lcl|NC_068355.1_cds_XP_052252391.1_7092	585	-70.94	152	-22.17	7092	23	13758	7880 3592 3926 11335
CM035923.1_Dreissena_polymorpha_isolate_Duluth1_chromosome_9,_whole_genome_shotgun_sequence_26604	lcl|NC_068355.1_cds_XP_052252401.1_7110	585	-70.94	152	-22.17	7110	23	12645	6767 2479 2813 10222
CM035923.1_Dreissena_polymorpha_isolate_Duluth1_chromosome_9,_whole_genome_shotgun_sequence_26604	lcl|NC_068355.1_cds_XP_052252407.1_7109	585	-70.94	152	-22.17	7109	23	12645	6767 2479 2813 10222
CM035923.1_Dreissena_polymorpha_isolate_Duluth1_chromosome_9,_whole_genome_shotgun_sequence_26604	lcl|NC_068355.1_cds_XP_052252416.1_7108	585	-70.94	152	-22.17	7108	23	12645	6767 2479 2813 10222
CM035923.1_Dreissena_polymorpha_isolate_Duluth1_chromosome_9,_whole_genome_shotgun_sequence_26604	lcl|NC_068355.1_cds_XP_052252424.1_7107	585	-70.94	152	-22.17	7107	23	12645	6767 2479 2813 10222
CM035923.1_Dreissena_polymorpha_isolate_Duluth1_chromosome_9,_whole_genome_shotgun_sequence_26604	lcl|NC_068355.1_cds_XP_052252428.1_7106	585	-70.94	152	-22.17	7106	23	12645	6767 2479 2813 10222
CM035923.1_Dreissena_polymorpha_isolate_Duluth1_chromosome_9,_whole_genome_shotgun_sequence_26604	lcl|NC_068355.1_cds_XP_052252438.1_7105	585	-70.94	152	-22.17	7105	23	12645	6767 2479 2813 10222
CM035923.1_Dreissena_polymorpha_isolate_Duluth1_chromosome_9,_whole_genome_shotgun_sequence_26604	lcl|NC_068355.1_cds_XP_052252443.1_7104	585	-70.94	152	-22.17	7104	23	12645	6767 2479 2813 10222
CM035923.1_Dreissena_polymorpha_isolate_Duluth1_chromosome_9,_whole_genome_shotgun_sequence_26604	lcl|NC_068355.1_cds_XP_052252450.1_7103	585	-70.94	152	-22.17	7103	23	12645	6767 2479 2813 10222
CM035923.1_Dreissena_polymorpha_isolate_Duluth1_chromosome_9,_whole_genome_shotgun_sequence_26604	lcl|NC_068355.1_cds_XP_052252459.1_7101	585	-70.94	152	-22.17	7101	23	12645	6767 2479 2813 10222
CM035923.1_Dreissena_polymorpha_isolate_Duluth1_chromosome_9,_whole_genome_shotgun_sequence_26604	lcl|NC_068355.1_cds_XP_052252465.1_7099	585	-70.94	152	-22.17	7099	23	12645	6767 2479 2813 10222
CM035923.1_Dreissena_polymorpha_isolate_Duluth1_chromosome_9,_whole_genome_shotgun_sequence_26604	lcl|NC_068355.1_cds_XP_052252468.1_7097	585	-70.94	152	-22.17	7097	23	12645	6767 2479 2813 10222
CM035923.1_Dreissena_polymorpha_isolate_Duluth1_chromosome_9,_whole_genome_shotgun_sequence_26604	lcl|NC_068355.1_cds_XP_052252469.1_7096	585	-70.94	152	-22.17	7096	23	12645	6767 2479 2813 10222
CM035923.1_Dreissena_polymorpha_isolate_Duluth1_chromosome_9,_whole_genome_shotgun_sequence_26604	lcl|NC_068355.1_cds_XP_052252470.1_7095	585	-70.94	152	-22.17	7095	23	12645	6767 2479 2813 10222
CM035923.1_Dreissena_polymorpha_isolate_Duluth1_chromosome_9,_whole_genome_shotgun_sequence_26604	lcl|NC_068355.1_cds_XP_052252471.1_7100	585	-70.94	152	-22.17	7100	23	12645	6767 2479 2813 10222
CM035923.1_Dreissena_polymorpha_isolate_Duluth1_chromosome_9,_whole_genome_shotgun_sequence_26604	lcl|NC_068355.1_cds_XP_052252472.1_7098	585	-70.94	152	-22.17	7098	23	12645	6767 2479 2813 10222
CM035923.1_Dreissena_polymorpha_isolate_Duluth1_chromosome_9,_whole_genome_shotgun_sequence_26604	lcl|NC_068355.1_cds_XP_052252474.1_7102	585	-70.94	152	-22.17	7102	23	12645	6767 2479 2813 10222
CM035923.1_Dreissena_polymorpha_isolate_Duluth1_chromosome_9,_whole_genome_shotgun_sequence_26604	lcl|NC_068355.1_cds_XP_052257030.1_7596	152	-18.34	152	-18.34	7596	23	1764	825
CM035923.1_Dreissena_polymorpha_isolate_Duluth1_chromosome_9,_whole_genome_shotgun_sequence_26604	lcl|NC_068355.1_cds_XP_052259184.1_7796	152	-16.83	152	-16.83	7796	23	1587	1550
CM035923.1_Dreissena_polymorpha_isolate_Duluth1_chromosome_9,_whole_genome_shotgun_sequence_26604	lcl|NC_068355.1_cds_XP_052266404.1_1433	152	-19.56	152	-19.56	1433	23	2469	1459
CM035923.1_Dreissena_polymorpha_isolate_Duluth1_chromosome_9,_whole_genome_shotgun_sequence_26604	lcl|NC_068355.1_cds_XP_052266921.1_118	152	-18.24	152	-18.24	118	23	1482	792
CM035923.1_Dreissena_polymorpha_isolate_Duluth1_chromosome_9,_whole_genome_shotgun_sequence_26604	lcl|NC_068355.1_cds_XP_052266932.1_119	152	-18.24	152	-18.24	119	23	1479	789
CM035923.1_Dreissena_polymorpha_isolate_Duluth1_chromosome_9,_whole_genome_shotgun_sequence_26604	lcl|NC_068355.1_cds_XP_052266943.1_120	152	-18.24	152	-18.24	120	23	1464	774
CM035923.1_Dreissena_polymorpha_isolate_Duluth1_chromosome_9,_whole_genome_shotgun_sequence_26604	lcl|NC_068355.1_cds_XP_052267297.1_156	295	-40.11	152	-20.73	156	23	3312	1602 188
CM035923.1_Dreissena_polymorpha_isolate_Duluth1_chromosome_9,_whole_genome_shotgun_sequence_26604	lcl|NC_068355.1_cds_XP_052267303.1_157	295	-40.11	152	-20.73	157	23	3114	1404 188
CM035923.1_Dreissena_polymorpha_isolate_Duluth1_chromosome_9,_whole_genome_shotgun_sequence_26604	lcl|NC_068355.1_cds_XP_052267371.1_163	152	-24.14	152	-24.14	163	23	1014	80
CM035923.1_Dreissena_polymorpha_isolate_Duluth1_chromosome_9,_whole_genome_shotgun_sequence_26604	lcl|NC_068355.1_cds_XP_052267380.1_164	152	-24.14	152	-24.14	164	23	1047	113
CM035923.1_Dreissena_polymorpha_isolate_Duluth1_chromosome_9,_whole_genome_shotgun_sequence_26604	lcl|NC_068355.1_cds_XP_052267997.1_226	152	-23.37	152	-23.37	226	23	459	423
CM035923.1_Dreissena_polymorpha_isolate_Duluth1_chromosome_9,_whole_genome_shotgun_sequence_26604	lcl|NC_068355.1_cds_XP_052280297.1_1569	152	-16.76	152	-16.76	1569	23	2004	875
CM035923.1_Dreissena_polymorpha_isolate_Duluth1_chromosome_9,_whole_genome_shotgun_sequence_26604	lcl|NC_068355.1_cds_XP_052280303.1_1570	152	-16.76	152	-16.76	1570	23	1995	875
CM035923.1_Dreissena_polymorpha_isolate_Duluth1_chromosome_9,_whole_genome_shotgun_sequence_26604	lcl|NC_068355.1_cds_XP_052280308.1_1571	152	-16.76	152	-16.76	1571	23	1989	860
CM035923.1_Dreissena_polymorpha_isolate_Duluth1_chromosome_9,_whole_genome_shotgun_sequence_26604	lcl|NC_068355.1_cds_XP_052281346.1_1783	441	-52.57	152	-20.04	1783	23	2334	2219 110 860
CM035923.1_Dreissena_polymorpha_isolate_Duluth1_chromosome_9,_whole_genome_shotgun_sequence_26604	lcl|NC_068355.1_cds_XP_052282223.1_1875	301	-36.36	152	-19	1875	23	1323	558 335
CM035923.1_Dreissena_polymorpha_isolate_Duluth1_chromosome_9,_whole_genome_shotgun_sequence_26604	lcl|NC_068355.1_cds_XP_052283827.1_2817	152	-13.21	152	-13.21	2817	23	666	347
CM035923.1_Dreissena_polymorpha_isolate_Duluth1_chromosome_9,_whole_genome_shotgun_sequence_26604	lcl|NC_068355.1_cds_XP_052286160.1_2948	152	-18.01	152	-18.01	2948	23	918	269
CM035923.1_Dreissena_polymorpha_isolate_Duluth1_chromosome_9,_whole_genome_shotgun_sequence_27150	lcl|NC_068355.1_cds_XP_052212008.1_2383	152	-24.95	152	-24.95	2383	22	879	393
CM035923.1_Dreissena_polymorpha_isolate_Duluth1_chromosome_9,_whole_genome_shotgun_sequence_27150	lcl|NC_068355.1_cds_XP_052212015.1_2382	152	-24.95	152	-24.95	2382	22	669	393
CM035923.1_Dreissena_polymorpha_isolate_Duluth1_chromosome_9,_whole_genome_shotgun_sequence_27150	lcl|NC_068355.1_cds_XP_052216013.1_2862	152	-18.33	152	-18.33	2862	22	1803	1711
CM035923.1_Dreissena_polymorpha_isolate_Duluth1_chromosome_9,_whole_genome_shotgun_sequence_27150	lcl|NC_068355.1_cds_XP_052216020.1_2865	152	-18.33	152	-18.33	2865	22	1803	1711
CM035923.1_Dreissena_polymorpha_isolate_Duluth1_chromosome_9,_whole_genome_shotgun_sequence_27150	lcl|NC_068355.1_cds_XP_052216028.1_2861	152	-18.33	152	-18.33	2861	22	1803	1711
CM035923.1_Dreissena_polymorpha_isolate_Duluth1_chromosome_9,_whole_genome_shotgun_sequence_27150	lcl|NC_068355.1_cds_XP_052220627.1_3324	434	-59.19	152	-23.49	3324	22	5805	2238 900 3538
CM035923.1_Dreissena_polymorpha_isolate_Duluth1_chromosome_9,_whole_genome_shotgun_sequence_27150	lcl|NC_068355.1_cds_XP_052220634.1_3325	434	-59.19	152	-23.49	3325	22	5793	2226 888 3526
CM035923.1_Dreissena_polymorpha_isolate_Duluth1_chromosome_9,_whole_genome_shotgun_sequence_27150	lcl|NC_068355.1_cds_XP_052220641.1_3321	434	-59.19	152	-23.49	3321	22	5790	2238 900 3523
CM035923.1_Dreissena_polymorpha_isolate_Duluth1_chromosome_9,_whole_genome_shotgun_sequence_27150	lcl|NC_068355.1_cds_XP_052220651.1_3322	434	-59.19	152	-23.49	3322	22	5781	2238 900 3514
CM035923.1_Dreissena_polymorpha_isolate_Duluth1_chromosome_9,_whole_genome_shotgun_sequence_27150	lcl|NC_068355.1_cds_XP_052220659.1_3320	434	-59.19	152	-23.49	3320	22	5766	2238 900 3499
CM035923.1_Dreissena_polymorpha_isolate_Duluth1_chromosome_9,_whole_genome_shotgun_sequence_27150	lcl|NC_068355.1_cds_XP_052220666.1_3326	434	-59.19	152	-23.49	3326	22	5535	1968 630 3268
CM035923.1_Dreissena_polymorpha_isolate_Duluth1_chromosome_9,_whole_genome_shotgun_sequence_27150	lcl|NC_068355.1_cds_XP_052220675.1_3323	434	-59.19	152	-23.49	3323	22	5394	2238 900 3538
CM035923.1_Dreissena_polymorpha_isolate_Duluth1_chromosome_9,_whole_genome_shotgun_sequence_27150	lcl|NC_068355.1_cds_XP_052220684.1_3327	434	-59.19	152	-23.49	3327	22	5391	2238 900 3538
CM035923.1_Dreissena_polymorpha_isolate_Duluth1_chromosome_9,_whole_genome_shotgun_sequence_27150	lcl|NC_068355.1_cds_XP_052224130.1_3685	152	-18.04	152	-18.04	3685	22	3420	2897
CM035923.1_Dreissena_polymorpha_isolate_Duluth1_chromosome_9,_whole_genome_shotgun_sequence_27150	lcl|NC_068355.1_cds_XP_052224137.1_3686	152	-18.04	152	-18.04	3686	22	3159	2636
CM035923.1_Dreissena_polymorpha_isolate_Duluth1_chromosome_9,_whole_genome_shotgun_sequence_27150	lcl|NC_068355.1_cds_XP_052225199.1_3829	734	-93.73	152	-21.47	3829	22	6249	194 641 667 687 315
CM035923.1_Dreissena_polymorpha_isolate_Duluth1_chromosome_9,_whole_genome_shotgun_sequence_27150	lcl|NC_068355.1_cds_XP_052225204.1_3828	734	-93.73	152	-21.47	3828	22	6246	194 641 667 687 315
CM035923.1_Dreissena_polymorpha_isolate_Duluth1_chromosome_9,_whole_genome_shotgun_sequence_27150	lcl|NC_068355.1_cds_XP_052225213.1_3830	734	-93.73	152	-21.47	3830	22	6216	194 641 667 687 315
CM035923.1_Dreissena_polymorpha_isolate_Duluth1_chromosome_9,_whole_genome_shotgun_sequence_27150	lcl|NC_068355.1_cds_XP_052225215.1_3831	734	-93.73	152	-21.47	3831	22	6093	194 641 667 687 315
CM035923.1_Dreissena_polymorpha_isolate_Duluth1_chromosome_9,_whole_genome_shotgun_sequence_27150	lcl|NC_068355.1_cds_XP_052225226.1_3816	734	-93.73	152	-21.47	3816	22	6081	194 641 667 687 315
CM035923.1_Dreissena_polymorpha_isolate_Duluth1_chromosome_9,_whole_genome_shotgun_sequence_27150	lcl|NC_068355.1_cds_XP_052225235.1_3818	734	-93.73	152	-21.47	3818	22	6069	194 641 667 687 315
CM035923.1_Dreissena_polymorpha_isolate_Duluth1_chromosome_9,_whole_genome_shotgun_sequence_27150	lcl|NC_068355.1_cds_XP_052225243.1_3817	734	-93.73	152	-21.47	3817	22	6045	194 641 667 687 315
CM035923.1_Dreissena_polymorpha_isolate_Duluth1_chromosome_9,_whole_genome_shotgun_sequence_27150	lcl|NC_068355.1_cds_XP_052230863.1_4701	152	-24.21	152	-24.21	4701	22	1530	618
CM035923.1_Dreissena_polymorpha_isolate_Duluth1_chromosome_9,_whole_genome_shotgun_sequence_27150	lcl|NC_068355.1_cds_XP_052231621.1_4780	152	-25.36	152	-25.36	4780	22	3753	812
CM035923.1_Dreissena_polymorpha_isolate_Duluth1_chromosome_9,_whole_genome_shotgun_sequence_27150	lcl|NC_068355.1_cds_XP_052238075.1_5544	294	-44.17	152	-24.42	5544	22	3954	2297 804
CM035923.1_Dreissena_polymorpha_isolate_Duluth1_chromosome_9,_whole_genome_shotgun_sequence_27150	lcl|NC_068355.1_cds_XP_052238394.1_5598	294	-44.17	152	-24.42	5598	22	4059	2402 909
CM035923.1_Dreissena_polymorpha_isolate_Duluth1_chromosome_9,_whole_genome_shotgun_sequence_27150	lcl|NC_068355.1_cds_XP_052238400.1_5599	294	-44.17	152	-24.42	5599	22	3954	2297 804
CM035923.1_Dreissena_polymorpha_isolate_Duluth1_chromosome_9,_whole_genome_shotgun_sequence_27150	lcl|NC_068355.1_cds_XP_052243268.1_6135	442	-64.91	152	-25.36	6135	22	13146	8788 7701 4457
CM035923.1_Dreissena_polymorpha_isolate_Duluth1_chromosome_9,_whole_genome_shotgun_sequence_27150	lcl|NC_068355.1_cds_XP_052243277.1_6136	442	-64.91	152	-25.36	6136	22	13143	8788 7701 4457
CM035923.1_Dreissena_polymorpha_isolate_Duluth1_chromosome_9,_whole_genome_shotgun_sequence_27150	lcl|NC_068355.1_cds_XP_052243285.1_6137	442	-64.91	152	-25.36	6137	22	13122	8764 7677 4457
CM035923.1_Dreissena_polymorpha_isolate_Duluth1_chromosome_9,_whole_genome_shotgun_sequence_27150	lcl|NC_068355.1_cds_XP_052243300.1_6156	292	-43.65	152	-24.43	6156	22	6450	3967 2017
CM035923.1_Dreissena_polymorpha_isolate_Duluth1_chromosome_9,_whole_genome_shotgun_sequence_27150	lcl|NC_068355.1_cds_XP_052243308.1_6159	292	-43.65	152	-24.43	6159	22	6426	3943 2017
CM035923.1_Dreissena_polymorpha_isolate_Duluth1_chromosome_9,_whole_genome_shotgun_sequence_27150	lcl|NC_068355.1_cds_XP_052243314.1_6158	292	-43.65	152	-24.43	6158	22	6414	3931 2017
CM035923.1_Dreissena_polymorpha_isolate_Duluth1_chromosome_9,_whole_genome_shotgun_sequence_27150	lcl|NC_068355.1_cds_XP_052243319.1_6157	292	-43.65	152	-24.43	6157	22	6402	3967 2017
CM035923.1_Dreissena_polymorpha_isolate_Duluth1_chromosome_9,_whole_genome_shotgun_sequence_27150	lcl|NC_068355.1_cds_XP_052243327.1_6160	292	-43.65	152	-24.43	6160	22	6390	3907 2017
CM035923.1_Dreissena_polymorpha_isolate_Duluth1_chromosome_9,_whole_genome_shotgun_sequence_27150	lcl|NC_068355.1_cds_XP_052243333.1_6161	292	-43.65	152	-24.43	6161	22	6360	3877 1927
CM035923.1_Dreissena_polymorpha_isolate_Duluth1_chromosome_9,_whole_genome_shotgun_sequence_27150	lcl|NC_068355.1_cds_XP_052243336.1_6162	292	-43.65	152	-24.43	6162	22	6345	3862 1912
CM035923.1_Dreissena_polymorpha_isolate_Duluth1_chromosome_9,_whole_genome_shotgun_sequence_27150	lcl|NC_068355.1_cds_XP_052243338.1_6165	292	-43.65	152	-24.43	6165	22	6183	3967 2017
CM035923.1_Dreissena_polymorpha_isolate_Duluth1_chromosome_9,_whole_genome_shotgun_sequence_27150	lcl|NC_068355.1_cds_XP_052243344.1_6166	292	-43.65	152	-24.43	6166	22	5721	3967 2017
CM035923.1_Dreissena_polymorpha_isolate_Duluth1_chromosome_9,_whole_genome_shotgun_sequence_27150	lcl|NC_068355.1_cds_XP_052243353.1_6168	292	-43.65	152	-24.43	6168	22	5721	3967 2017
CM035923.1_Dreissena_polymorpha_isolate_Duluth1_chromosome_9,_whole_genome_shotgun_sequence_27150	lcl|NC_068355.1_cds_XP_052243362.1_6167	292	-43.65	152	-24.43	6167	22	5721	3967 2017
CM035923.1_Dreissena_polymorpha_isolate_Duluth1_chromosome_9,_whole_genome_shotgun_sequence_27150	lcl|NC_068355.1_cds_XP_052243371.1_6169	292	-43.65	152	-24.43	6169	22	5991	3508 1558
CM035923.1_Dreissena_polymorpha_isolate_Duluth1_chromosome_9,_whole_genome_shotgun_sequence_27150	lcl|NC_068355.1_cds_XP_052243380.1_6148	292	-43.65	152	-24.43	6148	22	5991	3508 1558
CM035923.1_Dreissena_polymorpha_isolate_Duluth1_chromosome_9,_whole_genome_shotgun_sequence_27150	lcl|NC_068355.1_cds_XP_052243387.1_6149	292	-43.65	152	-24.43	6149	22	5592	3109 1159
CM035923.1_Dreissena_polymorpha_isolate_Duluth1_chromosome_9,_whole_genome_shotgun_sequence_27150	lcl|NC_068355.1_cds_XP_052243393.1_6150	292	-43.65	152	-24.43	6150	22	5592	3109 1159
CM035923.1_Dreissena_polymorpha_isolate_Duluth1_chromosome_9,_whole_genome_shotgun_sequence_27150	lcl|NC_068355.1_cds_XP_052243400.1_6163	292	-43.65	152	-24.43	6163	22	6297	3862 1912
CM035923.1_Dreissena_polymorpha_isolate_Duluth1_chromosome_9,_whole_genome_shotgun_sequence_27150	lcl|NC_068355.1_cds_XP_052243409.1_6164	292	-43.65	152	-24.43	6164	22	6321	3838 1912
CM035923.1_Dreissena_polymorpha_isolate_Duluth1_chromosome_9,_whole_genome_shotgun_sequence_27150	lcl|NC_068355.1_cds_XP_052246708.1_6473	152	-17.32	152	-17.32	6473	22	2886	621
CM035923.1_Dreissena_polymorpha_isolate_Duluth1_chromosome_9,_whole_genome_shotgun_sequence_27150	lcl|NC_068355.1_cds_XP_052246712.1_6472	152	-17.32	152	-17.32	6472	22	2856	621
CM035923.1_Dreissena_polymorpha_isolate_Duluth1_chromosome_9,_whole_genome_shotgun_sequence_27150	lcl|NC_068355.1_cds_XP_052246713.1_6471	152	-17.32	152	-17.32	6471	22	2673	621
CM035923.1_Dreissena_polymorpha_isolate_Duluth1_chromosome_9,_whole_genome_shotgun_sequence_27150	lcl|NC_068355.1_cds_XP_052246716.1_6470	152	-17.32	152	-17.32	6470	22	2643	621
CM035923.1_Dreissena_polymorpha_isolate_Duluth1_chromosome_9,_whole_genome_shotgun_sequence_27150	lcl|NC_068355.1_cds_XP_052247749.1_6570	302	-46.87	152	-25.6	6570	22	1893	1268 852
CM035923.1_Dreissena_polymorpha_isolate_Duluth1_chromosome_9,_whole_genome_shotgun_sequence_27150	lcl|NC_068355.1_cds_XP_052247760.1_6569	302	-46.87	152	-25.6	6569	22	1890	1268 852
CM035923.1_Dreissena_polymorpha_isolate_Duluth1_chromosome_9,_whole_genome_shotgun_sequence_27150	lcl|NC_068355.1_cds_XP_052247771.1_6571	302	-46.87	152	-25.6	6571	22	1863	1238 822
CM035923.1_Dreissena_polymorpha_isolate_Duluth1_chromosome_9,_whole_genome_shotgun_sequence_27150	lcl|NC_068355.1_cds_XP_052247778.1_6572	302	-46.87	152	-25.6	6572	22	1863	1238 822
CM035923.1_Dreissena_polymorpha_isolate_Duluth1_chromosome_9,_whole_genome_shotgun_sequence_27150	lcl|NC_068355.1_cds_XP_052247786.1_6573	302	-46.87	152	-25.6	6573	22	1863	1238 822
CM035923.1_Dreissena_polymorpha_isolate_Duluth1_chromosome_9,_whole_genome_shotgun_sequence_27150	lcl|NC_068355.1_cds_XP_052247792.1_6574	302	-46.87	152	-25.6	6574	22	1803	1178 762
CM035923.1_Dreissena_polymorpha_isolate_Duluth1_chromosome_9,_whole_genome_shotgun_sequence_27150	lcl|NC_068355.1_cds_XP_052247800.1_6575	302	-46.87	152	-25.6	6575	22	1686	1061 645
CM035923.1_Dreissena_polymorpha_isolate_Duluth1_chromosome_9,_whole_genome_shotgun_sequence_27150	lcl|NC_068355.1_cds_XP_052247807.1_6576	302	-46.87	152	-25.6	6576	22	1686	1061 645
CM035923.1_Dreissena_polymorpha_isolate_Duluth1_chromosome_9,_whole_genome_shotgun_sequence_27150	lcl|NC_068355.1_cds_XP_052247814.1_6577	302	-46.87	152	-25.6	6577	22	1686	1061 645
CM035923.1_Dreissena_polymorpha_isolate_Duluth1_chromosome_9,_whole_genome_shotgun_sequence_27150	lcl|NC_068355.1_cds_XP_052247822.1_6578	302	-46.87	152	-25.6	6578	22	1686	1061 645
CM035923.1_Dreissena_polymorpha_isolate_Duluth1_chromosome_9,_whole_genome_shotgun_sequence_27150	lcl|NC_068355.1_cds_XP_052247832.1_6579	302	-46.87	152	-25.6	6579	22	1653	1028 612
CM035923.1_Dreissena_polymorpha_isolate_Duluth1_chromosome_9,_whole_genome_shotgun_sequence_27150	lcl|NC_068355.1_cds_XP_052247841.1_6580	302	-46.87	152	-25.6	6580	22	1653	1028 612
CM035923.1_Dreissena_polymorpha_isolate_Duluth1_chromosome_9,_whole_genome_shotgun_sequence_27150	lcl|NC_068355.1_cds_XP_052247851.1_6581	302	-46.87	152	-25.6	6581	22	1653	1028 612
CM035923.1_Dreissena_polymorpha_isolate_Duluth1_chromosome_9,_whole_genome_shotgun_sequence_27150	lcl|NC_068355.1_cds_XP_052247854.1_6582	302	-46.87	152	-25.6	6582	22	1557	932 516
CM035923.1_Dreissena_polymorpha_isolate_Duluth1_chromosome_9,_whole_genome_shotgun_sequence_27150	lcl|NC_068355.1_cds_XP_052252120.1_7051	152	-30.87	152	-30.87	7051	22	2133	718
CM035923.1_Dreissena_polymorpha_isolate_Duluth1_chromosome_9,_whole_genome_shotgun_sequence_27150	lcl|NC_068355.1_cds_XP_052252124.1_7052	152	-30.87	152	-30.87	7052	22	1989	574
CM035923.1_Dreissena_polymorpha_isolate_Duluth1_chromosome_9,_whole_genome_shotgun_sequence_27150	lcl|NC_068355.1_cds_XP_052252132.1_7053	152	-30.87	152	-30.87	7053	22	1965	550
CM035923.1_Dreissena_polymorpha_isolate_Duluth1_chromosome_9,_whole_genome_shotgun_sequence_27150	lcl|NC_068355.1_cds_XP_052252192.1_7059	152	-30.87	152	-30.87	7059	22	993	718
CM035923.1_Dreissena_polymorpha_isolate_Duluth1_chromosome_9,_whole_genome_shotgun_sequence_27150	lcl|NC_068355.1_cds_XP_052256583.1_7571	152	-14.18	152	-14.18	7571	22	4704	3844
CM035923.1_Dreissena_polymorpha_isolate_Duluth1_chromosome_9,_whole_genome_shotgun_sequence_27150	lcl|NC_068355.1_cds_XP_052260751.1_160	152	-20.15	152	-20.15	160	22	1764	1506
CM035923.1_Dreissena_polymorpha_isolate_Duluth1_chromosome_9,_whole_genome_shotgun_sequence_27150	lcl|NC_068355.1_cds_XP_052261207.1_4324	152	-22.92	152	-22.92	4324	22	693	181
CM035923.1_Dreissena_polymorpha_isolate_Duluth1_chromosome_9,_whole_genome_shotgun_sequence_27150	lcl|NC_068355.1_cds_XP_052261867.1_1171	152	-18.29	152	-18.29	1171	22	1668	956
CM035923.1_Dreissena_polymorpha_isolate_Duluth1_chromosome_9,_whole_genome_shotgun_sequence_27150	lcl|NC_068355.1_cds_XP_052264881.1_1302	152	-26.91	152	-26.91	1302	22	1875	935
CM035923.1_Dreissena_polymorpha_isolate_Duluth1_chromosome_9,_whole_genome_shotgun_sequence_27150	lcl|NC_068355.1_cds_XP_052267715.1_208	152	-19.15	152	-19.15	208	22	2934	1110
CM035923.1_Dreissena_polymorpha_isolate_Duluth1_chromosome_9,_whole_genome_shotgun_sequence_27150	lcl|NC_068355.1_cds_XP_052267723.1_209	152	-19.15	152	-19.15	209	22	2934	1110
CM035923.1_Dreissena_polymorpha_isolate_Duluth1_chromosome_9,_whole_genome_shotgun_sequence_27150	lcl|NC_068355.1_cds_XP_052269902.1_454	295	-48.04	152	-24.73	454	22	1890	531 977
CM035923.1_Dreissena_polymorpha_isolate_Duluth1_chromosome_9,_whole_genome_shotgun_sequence_27150	lcl|NC_068355.1_cds_XP_052270897.1_1164	152	-22	152	-22	1164	22	480	329
CM035923.1_Dreissena_polymorpha_isolate_Duluth1_chromosome_9,_whole_genome_shotgun_sequence_27150	lcl|NC_068355.1_cds_XP_052271506.1_621	152	-18.63	152	-18.63	621	22	2346	1652
CM035923.1_Dreissena_polymorpha_isolate_Duluth1_chromosome_9,_whole_genome_shotgun_sequence_27150	lcl|NC_068355.1_cds_XP_052271513.1_620	152	-18.63	152	-18.63	620	22	2139	1445
CM035923.1_Dreissena_polymorpha_isolate_Duluth1_chromosome_9,_whole_genome_shotgun_sequence_27150	lcl|NC_068355.1_cds_XP_052272693.1_757	152	-21.55	152	-21.55	757	22	243	184
CM035923.1_Dreissena_polymorpha_isolate_Duluth1_chromosome_9,_whole_genome_shotgun_sequence_27150	lcl|NC_068355.1_cds_XP_052272720.1_789	152	-23.12	152	-23.12	789	22	5277	4544
CM035923.1_Dreissena_polymorpha_isolate_Duluth1_chromosome_9,_whole_genome_shotgun_sequence_27150	lcl|NC_068355.1_cds_XP_052272728.1_790	152	-23.12	152	-23.12	790	22	5274	4541
CM035923.1_Dreissena_polymorpha_isolate_Duluth1_chromosome_9,_whole_genome_shotgun_sequence_27150	lcl|NC_068355.1_cds_XP_052272730.1_791	152	-23.12	152	-23.12	791	22	5049	4316
CM035923.1_Dreissena_polymorpha_isolate_Duluth1_chromosome_9,_whole_genome_shotgun_sequence_27150	lcl|NC_068355.1_cds_XP_052274694.1_931	152	-19.71	152	-19.71	931	22	1410	1175
CM035923.1_Dreissena_polymorpha_isolate_Duluth1_chromosome_9,_whole_genome_shotgun_sequence_27150	lcl|NC_068355.1_cds_XP_052274696.1_932	152	-19.71	152	-19.71	932	22	1410	1175
CM035923.1_Dreissena_polymorpha_isolate_Duluth1_chromosome_9,_whole_genome_shotgun_sequence_27150	lcl|NC_068355.1_cds_XP_052274703.1_930	152	-19.71	152	-19.71	930	22	1368	1133
CM035923.1_Dreissena_polymorpha_isolate_Duluth1_chromosome_9,_whole_genome_shotgun_sequence_27150	lcl|NC_068355.1_cds_XP_052274956.1_962	302	-49.19	152	-25.03	962	22	2229	896 1349
CM035923.1_Dreissena_polymorpha_isolate_Duluth1_chromosome_9,_whole_genome_shotgun_sequence_27150	lcl|NC_068355.1_cds_XP_052274966.1_963	302	-49.19	152	-25.03	963	22	2007	896 1349
CM035923.1_Dreissena_polymorpha_isolate_Duluth1_chromosome_9,_whole_genome_shotgun_sequence_27150	lcl|NC_068355.1_cds_XP_052276529.1_1197	152	-17	152	-17	1197	22	1386	138
CM035923.1_Dreissena_polymorpha_isolate_Duluth1_chromosome_9,_whole_genome_shotgun_sequence_27150	lcl|NC_068355.1_cds_XP_052279249.1_1423	152	-19.85	152	-19.85	1423	22	1614	165
CM035923.1_Dreissena_polymorpha_isolate_Duluth1_chromosome_9,_whole_genome_shotgun_sequence_27150	lcl|NC_068355.1_cds_XP_052284009.1_2842	295	-46.25	152	-29.94	2842	22	2685	834 374
CM035924.1_Dreissena_polymorpha_isolate_Duluth1_chromosome_10,_whole_genome_shotgun_sequence_27697	lcl|NC_068355.1_cds_XP_052215948.1_2846	152	-27.45	152	-27.45	2846	25	2031	220
CM035924.1_Dreissena_polymorpha_isolate_Duluth1_chromosome_10,_whole_genome_shotgun_sequence_27697	lcl|NC_068355.1_cds_XP_052219586.1_3224	152	-18.81	152	-18.81	3224	25	3045	1710
CM035924.1_Dreissena_polymorpha_isolate_Duluth1_chromosome_10,_whole_genome_shotgun_sequence_27697	lcl|NC_068355.1_cds_XP_052219781.1_3255	152	-22.59	152	-22.59	3255	25	7995	6732
CM035924.1_Dreissena_polymorpha_isolate_Duluth1_chromosome_10,_whole_genome_shotgun_sequence_27697	lcl|NC_068355.1_cds_XP_052219792.1_3254	152	-22.59	152	-22.59	3254	25	7722	6459
CM035924.1_Dreissena_polymorpha_isolate_Duluth1_chromosome_10,_whole_genome_shotgun_sequence_27697	lcl|NC_068355.1_cds_XP_052219803.1_3256	152	-22.59	152	-22.59	3256	25	7683	6420
CM035924.1_Dreissena_polymorpha_isolate_Duluth1_chromosome_10,_whole_genome_shotgun_sequence_27697	lcl|NC_068355.1_cds_XP_052219829.1_3242	152	-23.3	152	-23.3	3242	25	3306	2027
CM035924.1_Dreissena_polymorpha_isolate_Duluth1_chromosome_10,_whole_genome_shotgun_sequence_27697	lcl|NC_068355.1_cds_XP_052226060.1_3898	152	-19.78	152	-19.78	3898	25	2022	60
CM035924.1_Dreissena_polymorpha_isolate_Duluth1_chromosome_10,_whole_genome_shotgun_sequence_27697	lcl|NC_068355.1_cds_XP_052226063.1_3899	152	-19.78	152	-19.78	3899	25	2022	60
CM035924.1_Dreissena_polymorpha_isolate_Duluth1_chromosome_10,_whole_genome_shotgun_sequence_27697	lcl|NC_068355.1_cds_XP_052226073.1_3900	152	-19.78	152	-19.78	3900	25	2022	60
CM035924.1_Dreissena_polymorpha_isolate_Duluth1_chromosome_10,_whole_genome_shotgun_sequence_27697	lcl|NC_068355.1_cds_XP_052229437.1_4569	152	-25.85	152	-25.85	4569	25	1866	427
CM035924.1_Dreissena_polymorpha_isolate_Duluth1_chromosome_10,_whole_genome_shotgun_sequence_27697	lcl|NC_068355.1_cds_XP_052229441.1_4570	152	-25.85	152	-25.85	4570	25	1824	385
CM035924.1_Dreissena_polymorpha_isolate_Duluth1_chromosome_10,_whole_genome_shotgun_sequence_27697	lcl|NC_068355.1_cds_XP_052229447.1_4571	152	-25.85	152	-25.85	4571	25	1824	385
CM035924.1_Dreissena_polymorpha_isolate_Duluth1_chromosome_10,_whole_genome_shotgun_sequence_27697	lcl|NC_068355.1_cds_XP_052232871.1_4918	152	-25.89	152	-25.89	4918	25	921	602
CM035924.1_Dreissena_polymorpha_isolate_Duluth1_chromosome_10,_whole_genome_shotgun_sequence_27697	lcl|NC_068355.1_cds_XP_052250723.1_6892	152	-33.59	152	-33.59	6892	25	1143	372
CM035924.1_Dreissena_polymorpha_isolate_Duluth1_chromosome_10,_whole_genome_shotgun_sequence_27697	lcl|NC_068355.1_cds_XP_052260873.1_1367	152	-20.96	152	-20.96	1367	25	834	397
CM035924.1_Dreissena_polymorpha_isolate_Duluth1_chromosome_10,_whole_genome_shotgun_sequence_27697	lcl|NC_068355.1_cds_XP_052260874.1_1368	152	-20.96	152	-20.96	1368	25	834	397
CM035924.1_Dreissena_polymorpha_isolate_Duluth1_chromosome_10,_whole_genome_shotgun_sequence_27697	lcl|NC_068355.1_cds_XP_052260947.1_1711	1488	-211.22	152	-23.02	1711	25	1293	362 442 521 923 1003 1082 257 737 202 682
CM035924.1_Dreissena_polymorpha_isolate_Duluth1_chromosome_10,_whole_genome_shotgun_sequence_27697	lcl|NC_068355.1_cds_XP_052260948.1_1712	1342	-191.95	152	-23.02	1712	25	1131	200 280 359 761 841 920 575 40 520
CM035924.1_Dreissena_polymorpha_isolate_Duluth1_chromosome_10,_whole_genome_shotgun_sequence_27697	lcl|NC_068355.1_cds_XP_052260952.1_1723	1028	-172.81	152	-26.64	1723	25	987	443 605 766 928 40 524 847
CM035924.1_Dreissena_polymorpha_isolate_Duluth1_chromosome_10,_whole_genome_shotgun_sequence_27697	lcl|NC_068355.1_cds_XP_052260954.1_1753	152	-20.45	152	-20.45	1753	25	1356	700
CM035924.1_Dreissena_polymorpha_isolate_Duluth1_chromosome_10,_whole_genome_shotgun_sequence_27697	lcl|NC_068355.1_cds_XP_052261052.1_4391	295	-49.33	152	-27.43	4391	25	3339	2971 270
CM035924.1_Dreissena_polymorpha_isolate_Duluth1_chromosome_10,_whole_genome_shotgun_sequence_27697	lcl|NC_068355.1_cds_XP_052261053.1_4394	295	-49.33	152	-27.43	4394	25	3339	2971 270
CM035924.1_Dreissena_polymorpha_isolate_Duluth1_chromosome_10,_whole_genome_shotgun_sequence_27697	lcl|NC_068355.1_cds_XP_052261054.1_4395	295	-49.33	152	-27.43	4395	25	3339	2971 270
CM035924.1_Dreissena_polymorpha_isolate_Duluth1_chromosome_10,_whole_genome_shotgun_sequence_27697	lcl|NC_068355.1_cds_XP_052261055.1_4393	295	-49.33	152	-27.43	4393	25	3339	2971 270
CM035924.1_Dreissena_polymorpha_isolate_Duluth1_chromosome_10,_whole_genome_shotgun_sequence_27697	lcl|NC_068355.1_cds_XP_052261057.1_4392	295	-49.33	152	-27.43	4392	25	3339	2971 270
CM035924.1_Dreissena_polymorpha_isolate_Duluth1_chromosome_10,_whole_genome_shotgun_sequence_27697	lcl|NC_068355.1_cds_XP_052261058.1_4396	295	-49.33	152	-27.43	4396	25	3339	2971 270
CM035924.1_Dreissena_polymorpha_isolate_Duluth1_chromosome_10,_whole_genome_shotgun_sequence_27697	lcl|NC_068355.1_cds_XP_052261059.1_4397	295	-49.33	152	-27.43	4397	25	3339	2971 270
CM035924.1_Dreissena_polymorpha_isolate_Duluth1_chromosome_10,_whole_genome_shotgun_sequence_27697	lcl|NC_068355.1_cds_XP_052261060.1_4404	152	-27.43	152	-27.43	4404	25	3339	2971
CM035924.1_Dreissena_polymorpha_isolate_Duluth1_chromosome_10,_whole_genome_shotgun_sequence_27697	lcl|NC_068355.1_cds_XP_052261061.1_4398	152	-27.43	152	-27.43	4398	25	3339	2971
CM035924.1_Dreissena_polymorpha_isolate_Duluth1_chromosome_10,_whole_genome_shotgun_sequence_27697	lcl|NC_068355.1_cds_XP_052261062.1_4399	295	-49.33	152	-27.43	4399	25	3333	2965 264
CM035924.1_Dreissena_polymorpha_isolate_Duluth1_chromosome_10,_whole_genome_shotgun_sequence_27697	lcl|NC_068355.1_cds_XP_052261063.1_4400	152	-27.43	152	-27.43	4400	25	3333	2965
CM035924.1_Dreissena_polymorpha_isolate_Duluth1_chromosome_10,_whole_genome_shotgun_sequence_27697	lcl|NC_068355.1_cds_XP_052261064.1_4405	152	-27.43	152	-27.43	4405	25	3333	2965
CM035924.1_Dreissena_polymorpha_isolate_Duluth1_chromosome_10,_whole_genome_shotgun_sequence_27697	lcl|NC_068355.1_cds_XP_052261065.1_4385	152	-27.43	152	-27.43	4385	25	3090	2722
CM035924.1_Dreissena_polymorpha_isolate_Duluth1_chromosome_10,_whole_genome_shotgun_sequence_27697	lcl|NC_068355.1_cds_XP_052261066.1_4382	152	-27.43	152	-27.43	4382	25	3090	2722
CM035924.1_Dreissena_polymorpha_isolate_Duluth1_chromosome_10,_whole_genome_shotgun_sequence_27697	lcl|NC_068355.1_cds_XP_052261067.1_4383	152	-27.43	152	-27.43	4383	25	3090	2722
CM035924.1_Dreissena_polymorpha_isolate_Duluth1_chromosome_10,_whole_genome_shotgun_sequence_27697	lcl|NC_068355.1_cds_XP_052261068.1_4406	152	-27.43	152	-27.43	4406	25	3090	2722
CM035924.1_Dreissena_polymorpha_isolate_Duluth1_chromosome_10,_whole_genome_shotgun_sequence_27697	lcl|NC_068355.1_cds_XP_052261069.1_4384	152	-27.43	152	-27.43	4384	25	3090	2722
CM035924.1_Dreissena_polymorpha_isolate_Duluth1_chromosome_10,_whole_genome_shotgun_sequence_27697	lcl|NC_068355.1_cds_XP_052261070.1_4386	152	-27.43	152	-27.43	4386	25	3090	2722
CM035924.1_Dreissena_polymorpha_isolate_Duluth1_chromosome_10,_whole_genome_shotgun_sequence_27697	lcl|NC_068355.1_cds_XP_052261071.1_4401	152	-27.43	152	-27.43	4401	25	2442	2074
CM035924.1_Dreissena_polymorpha_isolate_Duluth1_chromosome_10,_whole_genome_shotgun_sequence_27697	lcl|NC_068355.1_cds_XP_052261073.1_4389	152	-27.43	152	-27.43	4389	25	2442	2074
CM035924.1_Dreissena_polymorpha_isolate_Duluth1_chromosome_10,_whole_genome_shotgun_sequence_27697	lcl|NC_068355.1_cds_XP_052261074.1_4388	152	-27.43	152	-27.43	4388	25	2442	2074
CM035924.1_Dreissena_polymorpha_isolate_Duluth1_chromosome_10,_whole_genome_shotgun_sequence_27697	lcl|NC_068355.1_cds_XP_052261075.1_4387	152	-27.43	152	-27.43	4387	25	2442	2074
CM035924.1_Dreissena_polymorpha_isolate_Duluth1_chromosome_10,_whole_genome_shotgun_sequence_27697	lcl|NC_068355.1_cds_XP_052261076.1_4407	152	-27.43	152	-27.43	4407	25	2442	2074
CM035924.1_Dreissena_polymorpha_isolate_Duluth1_chromosome_10,_whole_genome_shotgun_sequence_27697	lcl|NC_068355.1_cds_XP_052261077.1_4402	152	-27.43	152	-27.43	4402	25	2442	2074
CM035924.1_Dreissena_polymorpha_isolate_Duluth1_chromosome_10,_whole_genome_shotgun_sequence_27697	lcl|NC_068355.1_cds_XP_052269130.1_348	152	-24.08	152	-24.08	348	25	1494	211
CM035924.1_Dreissena_polymorpha_isolate_Duluth1_chromosome_10,_whole_genome_shotgun_sequence_27697	lcl|NC_068355.1_cds_XP_052269137.1_349	152	-24.08	152	-24.08	349	25	1494	211
CM035924.1_Dreissena_polymorpha_isolate_Duluth1_chromosome_10,_whole_genome_shotgun_sequence_27697	lcl|NC_068355.1_cds_XP_052269144.1_350	152	-24.08	152	-24.08	350	25	1494	211
CM035924.1_Dreissena_polymorpha_isolate_Duluth1_chromosome_10,_whole_genome_shotgun_sequence_27697	lcl|NC_068355.1_cds_XP_052269154.1_351	152	-24.08	152	-24.08	351	25	1416	133
CM035924.1_Dreissena_polymorpha_isolate_Duluth1_chromosome_10,_whole_genome_shotgun_sequence_27697	lcl|NC_068355.1_cds_XP_052269162.1_352	152	-24.08	152	-24.08	352	25	1416	133
CM035924.1_Dreissena_polymorpha_isolate_Duluth1_chromosome_10,_whole_genome_shotgun_sequence_27697	lcl|NC_068355.1_cds_XP_052269589.1_422	303	-43.76	152	-22.82	422	25	1443	909 1237
CM035924.1_Dreissena_polymorpha_isolate_Duluth1_chromosome_10,_whole_genome_shotgun_sequence_27697	lcl|NC_068355.1_cds_XP_052269922.1_458	152	-19.42	152	-19.42	458	25	1212	570
CM035924.1_Dreissena_polymorpha_isolate_Duluth1_chromosome_10,_whole_genome_shotgun_sequence_27697	lcl|NC_068355.1_cds_XP_052269929.1_457	152	-19.42	152	-19.42	457	25	1212	570
CM035924.1_Dreissena_polymorpha_isolate_Duluth1_chromosome_10,_whole_genome_shotgun_sequence_27697	lcl|NC_068355.1_cds_XP_052269938.1_459	152	-19.42	152	-19.42	459	25	1200	558
CM035924.1_Dreissena_polymorpha_isolate_Duluth1_chromosome_10,_whole_genome_shotgun_sequence_27697	lcl|NC_068355.1_cds_XP_052273941.1_834	152	-23.74	152	-23.74	834	25	1059	520
CM035924.1_Dreissena_polymorpha_isolate_Duluth1_chromosome_10,_whole_genome_shotgun_sequence_27697	lcl|NC_068355.1_cds_XP_052278936.1_1445	152	-24.59	152	-24.59	1445	25	15357	2415
CM035924.1_Dreissena_polymorpha_isolate_Duluth1_chromosome_10,_whole_genome_shotgun_sequence_27697	lcl|NC_068355.1_cds_XP_052278941.1_1446	152	-24.59	152	-24.59	1446	25	15219	2415
CM035924.1_Dreissena_polymorpha_isolate_Duluth1_chromosome_10,_whole_genome_shotgun_sequence_27697	lcl|NC_068355.1_cds_XP_052281750.1_1845	152	-19.56	152	-19.56	1845	25	1230	36
CM035924.1_Dreissena_polymorpha_isolate_Duluth1_chromosome_10,_whole_genome_shotgun_sequence_27697	lcl|NC_068355.1_cds_XP_052283298.1_1989	574	-87	152	-24.81	1989	25	663	604 283 451 523
CM035924.1_Dreissena_polymorpha_isolate_Duluth1_chromosome_10,_whole_genome_shotgun_sequence_29230	lcl|NC_068355.1_cds_XP_052214895.1_2735	152	-18.09	152	-18.09	2735	22	942	256
CM035924.1_Dreissena_polymorpha_isolate_Duluth1_chromosome_10,_whole_genome_shotgun_sequence_29230	lcl|NC_068355.1_cds_XP_052214902.1_2736	152	-18.09	152	-18.09	2736	22	942	256
CM035924.1_Dreissena_polymorpha_isolate_Duluth1_chromosome_10,_whole_genome_shotgun_sequence_29230	lcl|NC_068355.1_cds_XP_052214917.1_2737	152	-18.09	152	-18.09	2737	22	900	214
CM035924.1_Dreissena_polymorpha_isolate_Duluth1_chromosome_10,_whole_genome_shotgun_sequence_29230	lcl|NC_068355.1_cds_XP_052214927.1_2738	152	-18.09	152	-18.09	2738	22	900	214
CM035924.1_Dreissena_polymorpha_isolate_Duluth1_chromosome_10,_whole_genome_shotgun_sequence_29230	lcl|NC_068355.1_cds_XP_052217514.1_3587	152	-19.18	152	-19.18	3587	22	300	89
CM035924.1_Dreissena_polymorpha_isolate_Duluth1_chromosome_10,_whole_genome_shotgun_sequence_29230	lcl|NC_068355.1_cds_XP_052219079.1_3163	152	-19.81	152	-19.81	3163	22	4179	1277
CM035924.1_Dreissena_polymorpha_isolate_Duluth1_chromosome_10,_whole_genome_shotgun_sequence_29230	lcl|NC_068355.1_cds_XP_052220583.1_3315	152	-18.53	152	-18.53	3315	22	816	164
CM035924.1_Dreissena_polymorpha_isolate_Duluth1_chromosome_10,_whole_genome_shotgun_sequence_29230	lcl|NC_068355.1_cds_XP_052220592.1_3314	152	-18.53	152	-18.53	3314	22	768	116
CM035924.1_Dreissena_polymorpha_isolate_Duluth1_chromosome_10,_whole_genome_shotgun_sequence_29230	lcl|NC_068355.1_cds_XP_052223325.1_3582	297	-45.63	152	-23.59	3582	22	6825	6311 5568
CM035924.1_Dreissena_polymorpha_isolate_Duluth1_chromosome_10,_whole_genome_shotgun_sequence_29230	lcl|NC_068355.1_cds_XP_052223336.1_3583	297	-45.63	152	-23.59	3583	22	6798	6284 5541
CM035924.1_Dreissena_polymorpha_isolate_Duluth1_chromosome_10,_whole_genome_shotgun_sequence_29230	lcl|NC_068355.1_cds_XP_052228880.1_4483	300	-40.67	152	-21.09	4483	22	2058	1075 212
CM035924.1_Dreissena_polymorpha_isolate_Duluth1_chromosome_10,_whole_genome_shotgun_sequence_29230	lcl|NC_068355.1_cds_XP_052228890.1_4481	300	-40.67	152	-21.09	4481	22	2052	1069 206
CM035924.1_Dreissena_polymorpha_isolate_Duluth1_chromosome_10,_whole_genome_shotgun_sequence_29230	lcl|NC_068355.1_cds_XP_052228900.1_4482	300	-40.67	152	-21.09	4482	22	2052	1069 206
CM035924.1_Dreissena_polymorpha_isolate_Duluth1_chromosome_10,_whole_genome_shotgun_sequence_29230	lcl|NC_068355.1_cds_XP_052228908.1_4485	300	-40.67	152	-21.09	4485	22	2025	1042 179
CM035924.1_Dreissena_polymorpha_isolate_Duluth1_chromosome_10,_whole_genome_shotgun_sequence_29230	lcl|NC_068355.1_cds_XP_052228917.1_4484	300	-40.67	152	-21.09	4484	22	2022	1075 212
CM035924.1_Dreissena_polymorpha_isolate_Duluth1_chromosome_10,_whole_genome_shotgun_sequence_29230	lcl|NC_068355.1_cds_XP_052228926.1_4487	300	-40.67	152	-21.09	4487	22	2013	1030 167
CM035924.1_Dreissena_polymorpha_isolate_Duluth1_chromosome_10,_whole_genome_shotgun_sequence_29230	lcl|NC_068355.1_cds_XP_052228933.1_4488	300	-40.67	152	-21.09	4488	22	2013	1030 167
CM035924.1_Dreissena_polymorpha_isolate_Duluth1_chromosome_10,_whole_genome_shotgun_sequence_29230	lcl|NC_068355.1_cds_XP_052228938.1_4489	300	-40.67	152	-21.09	4489	22	2013	1030 167
CM035924.1_Dreissena_polymorpha_isolate_Duluth1_chromosome_10,_whole_genome_shotgun_sequence_29230	lcl|NC_068355.1_cds_XP_052228945.1_4486	300	-40.67	152	-21.09	4486	22	1974	991 128
CM035924.1_Dreissena_polymorpha_isolate_Duluth1_chromosome_10,_whole_genome_shotgun_sequence_29230	lcl|NC_068355.1_cds_XP_052232594.1_4887	152	-20.97	152	-20.97	4887	22	750	374
CM035924.1_Dreissena_polymorpha_isolate_Duluth1_chromosome_10,_whole_genome_shotgun_sequence_29230	lcl|NC_068355.1_cds_XP_052232598.1_4882	152	-20.97	152	-20.97	4882	22	711	335
CM035924.1_Dreissena_polymorpha_isolate_Duluth1_chromosome_10,_whole_genome_shotgun_sequence_29230	lcl|NC_068355.1_cds_XP_052232607.1_4885	152	-20.97	152	-20.97	4885	22	702	326
CM035924.1_Dreissena_polymorpha_isolate_Duluth1_chromosome_10,_whole_genome_shotgun_sequence_29230	lcl|NC_068355.1_cds_XP_052232631.1_4883	152	-20.97	152	-20.97	4883	22	558	182
CM035924.1_Dreissena_polymorpha_isolate_Duluth1_chromosome_10,_whole_genome_shotgun_sequence_29230	lcl|NC_068355.1_cds_XP_052234341.1_5096	302	-34.4	152	-17.94	5096	22	3840	2525 2801
CM035924.1_Dreissena_polymorpha_isolate_Duluth1_chromosome_10,_whole_genome_shotgun_sequence_29230	lcl|NC_068355.1_cds_XP_052234355.1_5098	302	-34.4	152	-17.94	5098	22	3180	1865 2141
CM035924.1_Dreissena_polymorpha_isolate_Duluth1_chromosome_10,_whole_genome_shotgun_sequence_29230	lcl|NC_068355.1_cds_XP_052234366.1_5099	302	-34.4	152	-17.94	5099	22	3117	1802 2078
CM035924.1_Dreissena_polymorpha_isolate_Duluth1_chromosome_10,_whole_genome_shotgun_sequence_29230	lcl|NC_068355.1_cds_XP_052234373.1_5100	302	-34.4	152	-17.94	5100	22	3117	1802 2078
CM035924.1_Dreissena_polymorpha_isolate_Duluth1_chromosome_10,_whole_genome_shotgun_sequence_29230	lcl|NC_068355.1_cds_XP_052234381.1_5101	302	-34.4	152	-17.94	5101	22	3117	1802 2078
CM035924.1_Dreissena_polymorpha_isolate_Duluth1_chromosome_10,_whole_genome_shotgun_sequence_29230	lcl|NC_068355.1_cds_XP_052234389.1_5097	302	-34.4	152	-17.94	5097	22	3252	1937 2213
CM035924.1_Dreissena_polymorpha_isolate_Duluth1_chromosome_10,_whole_genome_shotgun_sequence_29230	lcl|NC_068355.1_cds_XP_052234431.1_5107	152	-15.69	152	-15.69	5107	22	2682	2297
CM035924.1_Dreissena_polymorpha_isolate_Duluth1_chromosome_10,_whole_genome_shotgun_sequence_29230	lcl|NC_068355.1_cds_XP_052234437.1_5111	152	-15.69	152	-15.69	5111	22	2682	2297
CM035924.1_Dreissena_polymorpha_isolate_Duluth1_chromosome_10,_whole_genome_shotgun_sequence_29230	lcl|NC_068355.1_cds_XP_052234446.1_5109	152	-15.69	152	-15.69	5109	22	2682	2297
CM035924.1_Dreissena_polymorpha_isolate_Duluth1_chromosome_10,_whole_genome_shotgun_sequence_29230	lcl|NC_068355.1_cds_XP_052234454.1_5110	152	-15.69	152	-15.69	5110	22	2682	2297
CM035924.1_Dreissena_polymorpha_isolate_Duluth1_chromosome_10,_whole_genome_shotgun_sequence_29230	lcl|NC_068355.1_cds_XP_052234462.1_5108	152	-15.69	152	-15.69	5108	22	2682	2297
CM035924.1_Dreissena_polymorpha_isolate_Duluth1_chromosome_10,_whole_genome_shotgun_sequence_29230	lcl|NC_068355.1_cds_XP_052234908.1_5146	152	-24.42	152	-24.42	5146	22	4341	2924
CM035924.1_Dreissena_polymorpha_isolate_Duluth1_chromosome_10,_whole_genome_shotgun_sequence_29230	lcl|NC_068355.1_cds_XP_052237015.1_5325	152	-23.43	152	-23.43	5325	22	978	112
CM035924.1_Dreissena_polymorpha_isolate_Duluth1_chromosome_10,_whole_genome_shotgun_sequence_29230	lcl|NC_068355.1_cds_XP_052241741.1_5923	152	-18.98	152	-18.98	5923	22	1041	189
CM035924.1_Dreissena_polymorpha_isolate_Duluth1_chromosome_10,_whole_genome_shotgun_sequence_29230	lcl|NC_068355.1_cds_XP_052242172.1_5996	152	-16.98	152	-16.98	5996	22	5451	4291
CM035924.1_Dreissena_polymorpha_isolate_Duluth1_chromosome_10,_whole_genome_shotgun_sequence_29230	lcl|NC_068355.1_cds_XP_052242177.1_5997	152	-16.98	152	-16.98	5997	22	5451	4291
CM035924.1_Dreissena_polymorpha_isolate_Duluth1_chromosome_10,_whole_genome_shotgun_sequence_29230	lcl|NC_068355.1_cds_XP_052242182.1_6000	152	-16.98	152	-16.98	6000	22	5445	4285
CM035924.1_Dreissena_polymorpha_isolate_Duluth1_chromosome_10,_whole_genome_shotgun_sequence_29230	lcl|NC_068355.1_cds_XP_052242193.1_5999	152	-16.98	152	-16.98	5999	22	5097	3937
CM035924.1_Dreissena_polymorpha_isolate_Duluth1_chromosome_10,_whole_genome_shotgun_sequence_29230	lcl|NC_068355.1_cds_XP_052242202.1_5998	152	-16.98	152	-16.98	5998	22	5073	3913
CM035924.1_Dreissena_polymorpha_isolate_Duluth1_chromosome_10,_whole_genome_shotgun_sequence_29230	lcl|NC_068355.1_cds_XP_052245218.1_6348	152	-18.98	152	-18.98	6348	22	4521	1904
CM035924.1_Dreissena_polymorpha_isolate_Duluth1_chromosome_10,_whole_genome_shotgun_sequence_29230	lcl|NC_068355.1_cds_XP_052245299.1_6353	152	-18.98	152	-18.98	6353	22	4518	1901
CM035924.1_Dreissena_polymorpha_isolate_Duluth1_chromosome_10,_whole_genome_shotgun_sequence_29230	lcl|NC_068355.1_cds_XP_052245306.1_6352	152	-18.98	152	-18.98	6352	22	4512	1904
CM035924.1_Dreissena_polymorpha_isolate_Duluth1_chromosome_10,_whole_genome_shotgun_sequence_29230	lcl|NC_068355.1_cds_XP_052245309.1_6351	152	-18.98	152	-18.98	6351	22	4506	1904
CM035924.1_Dreissena_polymorpha_isolate_Duluth1_chromosome_10,_whole_genome_shotgun_sequence_29230	lcl|NC_068355.1_cds_XP_052245315.1_6349	152	-18.98	152	-18.98	6349	22	4290	1904
CM035924.1_Dreissena_polymorpha_isolate_Duluth1_chromosome_10,_whole_genome_shotgun_sequence_29230	lcl|NC_068355.1_cds_XP_052245326.1_6350	152	-18.98	152	-18.98	6350	22	4116	1904
CM035924.1_Dreissena_polymorpha_isolate_Duluth1_chromosome_10,_whole_genome_shotgun_sequence_29230	lcl|NC_068355.1_cds_XP_052245465.1_6329	152	-19.71	152	-19.71	6329	22	2064	21
CM035924.1_Dreissena_polymorpha_isolate_Duluth1_chromosome_10,_whole_genome_shotgun_sequence_29230	lcl|NC_068355.1_cds_XP_052246087.1_6411	302	-42.6	152	-22.37	6411	22	1707	62 712
CM035924.1_Dreissena_polymorpha_isolate_Duluth1_chromosome_10,_whole_genome_shotgun_sequence_29230	lcl|NC_068355.1_cds_XP_052253230.1_7172	299	-50.33	152	-29.65	7172	22	1323	851 770
CM035924.1_Dreissena_polymorpha_isolate_Duluth1_chromosome_10,_whole_genome_shotgun_sequence_29230	lcl|NC_068355.1_cds_XP_052253240.1_7155	299	-50.33	152	-29.65	7155	22	1323	851 770
CM035924.1_Dreissena_polymorpha_isolate_Duluth1_chromosome_10,_whole_genome_shotgun_sequence_29230	lcl|NC_068355.1_cds_XP_052255231.1_6894	152	-27.49	152	-27.49	6894	22	804	533
CM035924.1_Dreissena_polymorpha_isolate_Duluth1_chromosome_10,_whole_genome_shotgun_sequence_29230	lcl|NC_068355.1_cds_XP_052256409.1_6930	152	-27.49	152	-27.49	6930	22	687	470
CM035924.1_Dreissena_polymorpha_isolate_Duluth1_chromosome_10,_whole_genome_shotgun_sequence_29230	lcl|NC_068355.1_cds_XP_052256690.1_7593	152	-21.52	152	-21.52	7593	22	3603	2074
CM035924.1_Dreissena_polymorpha_isolate_Duluth1_chromosome_10,_whole_genome_shotgun_sequence_29230	lcl|NC_068355.1_cds_XP_052256697.1_7594	152	-21.52	152	-21.52	7594	22	3270	1741
CM035924.1_Dreissena_polymorpha_isolate_Duluth1_chromosome_10,_whole_genome_shotgun_sequence_29230	lcl|NC_068355.1_cds_XP_052256712.1_7595	152	-21.52	152	-21.52	7595	22	2652	1123
CM035924.1_Dreissena_polymorpha_isolate_Duluth1_chromosome_10,_whole_genome_shotgun_sequence_29230	lcl|NC_068355.1_cds_XP_052257598.1_7669	152	-21.74	152	-21.74	7669	22	2361	992
CM035924.1_Dreissena_polymorpha_isolate_Duluth1_chromosome_10,_whole_genome_shotgun_sequence_29230	lcl|NC_068355.1_cds_XP_052257607.1_7670	152	-21.74	152	-21.74	7670	22	2361	992
CM035924.1_Dreissena_polymorpha_isolate_Duluth1_chromosome_10,_whole_genome_shotgun_sequence_29230	lcl|NC_068355.1_cds_XP_052257609.1_7671	152	-21.74	152	-21.74	7671	22	2361	992
CM035924.1_Dreissena_polymorpha_isolate_Duluth1_chromosome_10,_whole_genome_shotgun_sequence_29230	lcl|NC_068355.1_cds_XP_052257613.1_7672	152	-21.74	152	-21.74	7672	22	2361	992
CM035924.1_Dreissena_polymorpha_isolate_Duluth1_chromosome_10,_whole_genome_shotgun_sequence_29230	lcl|NC_068355.1_cds_XP_052257622.1_7673	152	-21.74	152	-21.74	7673	22	2361	992
CM035924.1_Dreissena_polymorpha_isolate_Duluth1_chromosome_10,_whole_genome_shotgun_sequence_29230	lcl|NC_068355.1_cds_XP_052257630.1_7674	152	-21.74	152	-21.74	7674	22	2361	992
CM035924.1_Dreissena_polymorpha_isolate_Duluth1_chromosome_10,_whole_genome_shotgun_sequence_29230	lcl|NC_068355.1_cds_XP_052257653.1_7677	294	-39.99	152	-20.55	7677	22	2352	1747 1366
CM035924.1_Dreissena_polymorpha_isolate_Duluth1_chromosome_10,_whole_genome_shotgun_sequence_29230	lcl|NC_068355.1_cds_XP_052264441.1_6246	152	-32.09	152	-32.09	6246	22	2064	1511
CM035924.1_Dreissena_polymorpha_isolate_Duluth1_chromosome_10,_whole_genome_shotgun_sequence_29230	lcl|NC_068355.1_cds_XP_052264451.1_6245	152	-32.09	152	-32.09	6245	22	2058	1505
CM035924.1_Dreissena_polymorpha_isolate_Duluth1_chromosome_10,_whole_genome_shotgun_sequence_29230	lcl|NC_068355.1_cds_XP_052268874.1_336	152	-19.17	152	-19.17	336	22	600	419
CM035924.1_Dreissena_polymorpha_isolate_Duluth1_chromosome_10,_whole_genome_shotgun_sequence_29230	lcl|NC_068355.1_cds_XP_052270751.1_527	298	-40.37	152	-22.44	527	22	1209	76 809
CM035924.1_Dreissena_polymorpha_isolate_Duluth1_chromosome_10,_whole_genome_shotgun_sequence_29230	lcl|NC_068355.1_cds_XP_052270763.1_520	298	-40.37	152	-22.44	520	22	1209	76 809
CM035924.1_Dreissena_polymorpha_isolate_Duluth1_chromosome_10,_whole_genome_shotgun_sequence_29230	lcl|NC_068355.1_cds_XP_052281711.1_2674	152	-23.22	152	-23.22	2674	22	11862	2576
CM035924.1_Dreissena_polymorpha_isolate_Duluth1_chromosome_10,_whole_genome_shotgun_sequence_29230	lcl|NC_068355.1_cds_XP_052284764.1_2163	293	-33.9	152	-17.69	2163	22	6156	676 5552
CM035924.1_Dreissena_polymorpha_isolate_Duluth1_chromosome_10,_whole_genome_shotgun_sequence_29230	lcl|NC_068355.1_cds_XP_052284771.1_2164	293	-33.9	152	-17.69	2164	22	5859	676 5552
CM035924.1_Dreissena_polymorpha_isolate_Duluth1_chromosome_10,_whole_genome_shotgun_sequence_29230	lcl|NC_068355.1_cds_XP_052284778.1_2161	293	-33.9	152	-17.69	2161	22	5649	676 5045
CM035924.1_Dreissena_polymorpha_isolate_Duluth1_chromosome_10,_whole_genome_shotgun_sequence_29230	lcl|NC_068355.1_cds_XP_052284786.1_2162	152	-17.69	152	-17.69	2162	22	5517	676
CM035924.1_Dreissena_polymorpha_isolate_Duluth1_chromosome_10,_whole_genome_shotgun_sequence_29230	lcl|NC_068355.1_cds_XP_052284787.1_2160	293	-33.9	152	-17.69	2160	22	5310	676 4706
CM035925.1_Dreissena_polymorpha_isolate_Duluth1_chromosome_11,_whole_genome_shotgun_sequence_29485	lcl|NC_068355.1_cds_XP_052215158.1_2765	152	-17.2	152	-17.2	2765	21	2118	939
CM035925.1_Dreissena_polymorpha_isolate_Duluth1_chromosome_11,_whole_genome_shotgun_sequence_29485	lcl|NC_068355.1_cds_XP_052215169.1_2767	152	-17.2	152	-17.2	2767	21	2034	855
CM035925.1_Dreissena_polymorpha_isolate_Duluth1_chromosome_11,_whole_genome_shotgun_sequence_29485	lcl|NC_068355.1_cds_XP_052215180.1_2766	152	-17.2	152	-17.2	2766	21	2001	822
CM035925.1_Dreissena_polymorpha_isolate_Duluth1_chromosome_11,_whole_genome_shotgun_sequence_29485	lcl|NC_068355.1_cds_XP_052215189.1_2768	152	-17.2	152	-17.2	2768	21	1743	564
CM035925.1_Dreissena_polymorpha_isolate_Duluth1_chromosome_11,_whole_genome_shotgun_sequence_29485	lcl|NC_068355.1_cds_XP_052219116.1_3192	152	-17.38	152	-17.38	3192	21	3504	945
CM035925.1_Dreissena_polymorpha_isolate_Duluth1_chromosome_11,_whole_genome_shotgun_sequence_29485	lcl|NC_068355.1_cds_XP_052219123.1_3193	152	-17.38	152	-17.38	3193	21	3489	945
CM035925.1_Dreissena_polymorpha_isolate_Duluth1_chromosome_11,_whole_genome_shotgun_sequence_29485	lcl|NC_068355.1_cds_XP_052225199.1_3829	152	-23.07	152	-23.07	3829	21	6249	2837
CM035925.1_Dreissena_polymorpha_isolate_Duluth1_chromosome_11,_whole_genome_shotgun_sequence_29485	lcl|NC_068355.1_cds_XP_052225204.1_3828	152	-23.07	152	-23.07	3828	21	6246	2837
CM035925.1_Dreissena_polymorpha_isolate_Duluth1_chromosome_11,_whole_genome_shotgun_sequence_29485	lcl|NC_068355.1_cds_XP_052225213.1_3830	152	-23.07	152	-23.07	3830	21	6216	2837
CM035925.1_Dreissena_polymorpha_isolate_Duluth1_chromosome_11,_whole_genome_shotgun_sequence_29485	lcl|NC_068355.1_cds_XP_052225215.1_3831	152	-23.07	152	-23.07	3831	21	6093	2837
CM035925.1_Dreissena_polymorpha_isolate_Duluth1_chromosome_11,_whole_genome_shotgun_sequence_29485	lcl|NC_068355.1_cds_XP_052225226.1_3816	152	-23.07	152	-23.07	3816	21	6081	2837
CM035925.1_Dreissena_polymorpha_isolate_Duluth1_chromosome_11,_whole_genome_shotgun_sequence_29485	lcl|NC_068355.1_cds_XP_052225235.1_3818	152	-23.07	152	-23.07	3818	21	6069	2825
CM035925.1_Dreissena_polymorpha_isolate_Duluth1_chromosome_11,_whole_genome_shotgun_sequence_29485	lcl|NC_068355.1_cds_XP_052225243.1_3817	152	-23.07	152	-23.07	3817	21	6045	2801
CM035925.1_Dreissena_polymorpha_isolate_Duluth1_chromosome_11,_whole_genome_shotgun_sequence_29485	lcl|NC_068355.1_cds_XP_052230613.1_4674	152	-17.96	152	-17.96	4674	21	25890	14523
CM035925.1_Dreissena_polymorpha_isolate_Duluth1_chromosome_11,_whole_genome_shotgun_sequence_29485	lcl|NC_068355.1_cds_XP_052241514.1_5899	152	-19.29	152	-19.29	5899	21	1569	424
CM035925.1_Dreissena_polymorpha_isolate_Duluth1_chromosome_11,_whole_genome_shotgun_sequence_29485	lcl|NC_068355.1_cds_XP_052241521.1_5900	152	-19.29	152	-19.29	5900	21	1569	424
CM035925.1_Dreissena_polymorpha_isolate_Duluth1_chromosome_11,_whole_genome_shotgun_sequence_29485	lcl|NC_068355.1_cds_XP_052242574.1_6026	152	-23.06	152	-23.06	6026	21	1017	435
CM035925.1_Dreissena_polymorpha_isolate_Duluth1_chromosome_11,_whole_genome_shotgun_sequence_29485	lcl|NC_068355.1_cds_XP_052242581.1_6027	152	-23.06	152	-23.06	6027	21	1017	435
CM035925.1_Dreissena_polymorpha_isolate_Duluth1_chromosome_11,_whole_genome_shotgun_sequence_29485	lcl|NC_068355.1_cds_XP_052242588.1_6028	152	-23.06	152	-23.06	6028	21	1017	435
CM035925.1_Dreissena_polymorpha_isolate_Duluth1_chromosome_11,_whole_genome_shotgun_sequence_29485	lcl|NC_068355.1_cds_XP_052245130.1_6301	152	-15.55	152	-15.55	6301	21	822	772
CM035925.1_Dreissena_polymorpha_isolate_Duluth1_chromosome_11,_whole_genome_shotgun_sequence_29485	lcl|NC_068355.1_cds_XP_052245136.1_6300	152	-15.55	152	-15.55	6300	21	786	736
CM035925.1_Dreissena_polymorpha_isolate_Duluth1_chromosome_11,_whole_genome_shotgun_sequence_29485	lcl|NC_068355.1_cds_XP_052250952.1_6899	152	-22.02	152	-22.02	6899	21	3108	693
CM035925.1_Dreissena_polymorpha_isolate_Duluth1_chromosome_11,_whole_genome_shotgun_sequence_29485	lcl|NC_068355.1_cds_XP_052250997.1_6921	152	-22.02	152	-22.02	6921	21	3120	705
CM035925.1_Dreissena_polymorpha_isolate_Duluth1_chromosome_11,_whole_genome_shotgun_sequence_29485	lcl|NC_068355.1_cds_XP_052251008.1_6922	152	-22.02	152	-22.02	6922	21	3108	693
CM035925.1_Dreissena_polymorpha_isolate_Duluth1_chromosome_11,_whole_genome_shotgun_sequence_29485	lcl|NC_068355.1_cds_XP_052251024.1_6924	152	-22.02	152	-22.02	6924	21	3108	693
CM035925.1_Dreissena_polymorpha_isolate_Duluth1_chromosome_11,_whole_genome_shotgun_sequence_29485	lcl|NC_068355.1_cds_XP_052258238.1_7727	296	-31.91	152	-18.12	7727	21	3270	253 1349
CM035925.1_Dreissena_polymorpha_isolate_Duluth1_chromosome_11,_whole_genome_shotgun_sequence_29485	lcl|NC_068355.1_cds_XP_052258721.1_7775	296	-31.91	152	-18.12	7775	21	3636	619 1715
CM035925.1_Dreissena_polymorpha_isolate_Duluth1_chromosome_11,_whole_genome_shotgun_sequence_29485	lcl|NC_068355.1_cds_XP_052258729.1_7776	296	-31.91	152	-18.12	7776	21	3558	541 1637
CM035925.1_Dreissena_polymorpha_isolate_Duluth1_chromosome_11,_whole_genome_shotgun_sequence_29485	lcl|NC_068355.1_cds_XP_052260746.1_95	152	-18.55	152	-18.55	95	21	3228	1160
CM035925.1_Dreissena_polymorpha_isolate_Duluth1_chromosome_11,_whole_genome_shotgun_sequence_29485	lcl|NC_068355.1_cds_XP_052262886.1_3021	152	-13.07	152	-13.07	3021	21	1467	524
CM035925.1_Dreissena_polymorpha_isolate_Duluth1_chromosome_11,_whole_genome_shotgun_sequence_29485	lcl|NC_068355.1_cds_XP_052263408.1_4135	152	-20.28	152	-20.28	4135	21	783	436
CM035925.1_Dreissena_polymorpha_isolate_Duluth1_chromosome_11,_whole_genome_shotgun_sequence_29485	lcl|NC_068355.1_cds_XP_052276021.1_1094	152	-15.81	152	-15.81	1094	21	2265	1875
CM035925.1_Dreissena_polymorpha_isolate_Duluth1_chromosome_11,_whole_genome_shotgun_sequence_29485	lcl|NC_068355.1_cds_XP_052276030.1_1095	152	-15.81	152	-15.81	1095	21	2265	1875
CM035925.1_Dreissena_polymorpha_isolate_Duluth1_chromosome_11,_whole_genome_shotgun_sequence_29485	lcl|NC_068355.1_cds_XP_052276033.1_1096	152	-15.81	152	-15.81	1096	21	2265	1875
CM035925.1_Dreissena_polymorpha_isolate_Duluth1_chromosome_11,_whole_genome_shotgun_sequence_29485	lcl|NC_068355.1_cds_XP_052276042.1_1097	152	-15.81	152	-15.81	1097	21	2265	1875
CM035925.1_Dreissena_polymorpha_isolate_Duluth1_chromosome_11,_whole_genome_shotgun_sequence_29485	lcl|NC_068355.1_cds_XP_052276051.1_1098	152	-15.81	152	-15.81	1098	21	2265	1875
CM035925.1_Dreissena_polymorpha_isolate_Duluth1_chromosome_11,_whole_genome_shotgun_sequence_29485	lcl|NC_068356.1_cds_XP_052261703.1_9271	152	-23.86	152	-23.86	9271	21	906	75
CM035925.1_Dreissena_polymorpha_isolate_Duluth1_chromosome_11,_whole_genome_shotgun_sequence_30652	lcl|NC_068355.1_cds_XP_052214324.1_2675	152	-24.71	152	-24.71	2675	24	4689	3259
CM035925.1_Dreissena_polymorpha_isolate_Duluth1_chromosome_11,_whole_genome_shotgun_sequence_30652	lcl|NC_068355.1_cds_XP_052218339.1_3091	152	-23.28	152	-23.28	3091	24	1167	160
CM035925.1_Dreissena_polymorpha_isolate_Duluth1_chromosome_11,_whole_genome_shotgun_sequence_30652	lcl|NC_068355.1_cds_XP_052218346.1_3092	152	-23.28	152	-23.28	3092	24	1167	160
CM035925.1_Dreissena_polymorpha_isolate_Duluth1_chromosome_11,_whole_genome_shotgun_sequence_30652	lcl|NC_068355.1_cds_XP_052218351.1_3086	152	-23.28	152	-23.28	3086	24	1158	151
CM035925.1_Dreissena_polymorpha_isolate_Duluth1_chromosome_11,_whole_genome_shotgun_sequence_30652	lcl|NC_068355.1_cds_XP_052218359.1_3094	152	-23.28	152	-23.28	3094	24	1119	112
CM035925.1_Dreissena_polymorpha_isolate_Duluth1_chromosome_11,_whole_genome_shotgun_sequence_30652	lcl|NC_068355.1_cds_XP_052219586.1_3224	583	-69.26	152	-20.38	3224	24	3045	3005 2208 2686 132
CM035925.1_Dreissena_polymorpha_isolate_Duluth1_chromosome_11,_whole_genome_shotgun_sequence_30652	lcl|NC_068355.1_cds_XP_052220698.1_3319	726	-91.75	152	-23.52	3319	24	4125	1084 1022 899 1042 1970
CM035925.1_Dreissena_polymorpha_isolate_Duluth1_chromosome_11,_whole_genome_shotgun_sequence_30652	lcl|NC_068355.1_cds_XP_052220981.1_3357	445	-73.86	152	-31.04	3357	24	4224	4049 3821 3601
CM035925.1_Dreissena_polymorpha_isolate_Duluth1_chromosome_11,_whole_genome_shotgun_sequence_30652	lcl|NC_068355.1_cds_XP_052220988.1_3358	445	-73.86	152	-31.04	3358	24	4116	3941 3713 3493
CM035925.1_Dreissena_polymorpha_isolate_Duluth1_chromosome_11,_whole_genome_shotgun_sequence_30652	lcl|NC_068355.1_cds_XP_052222271.1_3882	297	-30.18	152	-15.86	3882	24	2118	1676 604
CM035925.1_Dreissena_polymorpha_isolate_Duluth1_chromosome_11,_whole_genome_shotgun_sequence_30652	lcl|NC_068355.1_cds_XP_052224147.1_3670	303	-44.45	152	-24.39	3670	24	3162	1062 1614
CM035925.1_Dreissena_polymorpha_isolate_Duluth1_chromosome_11,_whole_genome_shotgun_sequence_30652	lcl|NC_068355.1_cds_XP_052224154.1_3671	303	-44.45	152	-24.39	3671	24	3153	1062 1614
CM035925.1_Dreissena_polymorpha_isolate_Duluth1_chromosome_11,_whole_genome_shotgun_sequence_30652	lcl|NC_068355.1_cds_XP_052224292.1_3690	298	-32.76	152	-17	3690	24	1323	1090 22
CM035925.1_Dreissena_polymorpha_isolate_Duluth1_chromosome_11,_whole_genome_shotgun_sequence_30652	lcl|NC_068355.1_cds_XP_052224299.1_3691	152	-17	152	-17	3691	24	1284	1051
CM035925.1_Dreissena_polymorpha_isolate_Duluth1_chromosome_11,_whole_genome_shotgun_sequence_30652	lcl|NC_068355.1_cds_XP_052224305.1_3692	152	-17	152	-17	3692	24	1284	1051
CM035925.1_Dreissena_polymorpha_isolate_Duluth1_chromosome_11,_whole_genome_shotgun_sequence_30652	lcl|NC_068355.1_cds_XP_052224312.1_3693	152	-17	152	-17	3693	24	1284	1051
CM035925.1_Dreissena_polymorpha_isolate_Duluth1_chromosome_11,_whole_genome_shotgun_sequence_30652	lcl|NC_068355.1_cds_XP_052224317.1_3694	152	-17	152	-17	3694	24	1284	1051
CM035925.1_Dreissena_polymorpha_isolate_Duluth1_chromosome_11,_whole_genome_shotgun_sequence_30652	lcl|NC_068355.1_cds_XP_052227974.1_4131	152	-14.36	152	-14.36	4131	24	5049	622
CM035925.1_Dreissena_polymorpha_isolate_Duluth1_chromosome_11,_whole_genome_shotgun_sequence_30652	lcl|NC_068355.1_cds_XP_052228854.1_4223	152	-11.36	152	-11.36	4223	24	1896	1205
CM035925.1_Dreissena_polymorpha_isolate_Duluth1_chromosome_11,_whole_genome_shotgun_sequence_30652	lcl|NC_068355.1_cds_XP_052231109.1_4724	152	-11.33	152	-11.33	4724	24	951	700
CM035925.1_Dreissena_polymorpha_isolate_Duluth1_chromosome_11,_whole_genome_shotgun_sequence_30652	lcl|NC_068355.1_cds_XP_052236434.1_5326	434	-50.38	152	-19.19	5326	24	3597	468 59 2923
CM035925.1_Dreissena_polymorpha_isolate_Duluth1_chromosome_11,_whole_genome_shotgun_sequence_30652	lcl|NC_068355.1_cds_XP_052236442.1_5327	434	-50.38	152	-19.19	5327	24	3588	459 50 2914
CM035925.1_Dreissena_polymorpha_isolate_Duluth1_chromosome_11,_whole_genome_shotgun_sequence_30652	lcl|NC_068355.1_cds_XP_052236445.1_5328	293	-35.66	152	-19.19	5328	24	3519	390 2845
CM035925.1_Dreissena_polymorpha_isolate_Duluth1_chromosome_11,_whole_genome_shotgun_sequence_30652	lcl|NC_068355.1_cds_XP_052236452.1_5329	293	-35.66	152	-19.19	5329	24	3519	390 2845
CM035925.1_Dreissena_polymorpha_isolate_Duluth1_chromosome_11,_whole_genome_shotgun_sequence_30652	lcl|NC_068355.1_cds_XP_052236462.1_5330	293	-35.66	152	-19.19	5330	24	3519	390 2845
CM035925.1_Dreissena_polymorpha_isolate_Duluth1_chromosome_11,_whole_genome_shotgun_sequence_30652	lcl|NC_068355.1_cds_XP_052236471.1_5331	293	-35.66	152	-19.19	5331	24	3405	276 2731
CM035925.1_Dreissena_polymorpha_isolate_Duluth1_chromosome_11,_whole_genome_shotgun_sequence_30652	lcl|NC_068355.1_cds_XP_052238494.1_5576	152	-16.86	152	-16.86	5576	24	1338	1108
CM035925.1_Dreissena_polymorpha_isolate_Duluth1_chromosome_11,_whole_genome_shotgun_sequence_30652	lcl|NC_068355.1_cds_XP_052238502.1_5577	152	-16.86	152	-16.86	5577	24	1272	1042
CM035925.1_Dreissena_polymorpha_isolate_Duluth1_chromosome_11,_whole_genome_shotgun_sequence_30652	lcl|NC_068355.1_cds_XP_052238939.1_5633	152	-15.64	152	-15.64	5633	24	825	680
CM035925.1_Dreissena_polymorpha_isolate_Duluth1_chromosome_11,_whole_genome_shotgun_sequence_30652	lcl|NC_068355.1_cds_XP_052240284.1_5768	152	-15.94	152	-15.94	5768	24	3972	112
CM035925.1_Dreissena_polymorpha_isolate_Duluth1_chromosome_11,_whole_genome_shotgun_sequence_30652	lcl|NC_068355.1_cds_XP_052243020.1_6077	588	-73.5	152	-21.21	6077	24	2298	1081 1447 2249 1939
CM035925.1_Dreissena_polymorpha_isolate_Duluth1_chromosome_11,_whole_genome_shotgun_sequence_30652	lcl|NC_068355.1_cds_XP_052243030.1_6078	588	-73.5	152	-21.21	6078	24	2298	1081 1447 2249 1939
CM035925.1_Dreissena_polymorpha_isolate_Duluth1_chromosome_11,_whole_genome_shotgun_sequence_30652	lcl|NC_068355.1_cds_XP_052244234.1_5770	297	-31.7	152	-15.94	5770	24	1494	82 936
CM035925.1_Dreissena_polymorpha_isolate_Duluth1_chromosome_11,_whole_genome_shotgun_sequence_30652	lcl|NC_068355.1_cds_XP_052244495.1_6236	296	-39.41	152	-20.14	6236	24	1872	632 1472
CM035925.1_Dreissena_polymorpha_isolate_Duluth1_chromosome_11,_whole_genome_shotgun_sequence_30652	lcl|NC_068355.1_cds_XP_052245355.1_5889	152	-22.88	152	-22.88	5889	24	1932	927
CM035925.1_Dreissena_polymorpha_isolate_Duluth1_chromosome_11,_whole_genome_shotgun_sequence_30652	lcl|NC_068355.1_cds_XP_052260921.1_1731	152	-21.86	152	-21.86	1731	24	3870	222
CM035925.1_Dreissena_polymorpha_isolate_Duluth1_chromosome_11,_whole_genome_shotgun_sequence_30652	lcl|NC_068355.1_cds_XP_052260922.1_1732	152	-21.86	152	-21.86	1732	24	3870	222
CM035925.1_Dreissena_polymorpha_isolate_Duluth1_chromosome_11,_whole_genome_shotgun_sequence_30652	lcl|NC_068355.1_cds_XP_052260923.1_1733	152	-21.86	152	-21.86	1733	24	3870	222
CM035925.1_Dreissena_polymorpha_isolate_Duluth1_chromosome_11,_whole_genome_shotgun_sequence_30652	lcl|NC_068355.1_cds_XP_052260925.1_1734	152	-21.86	152	-21.86	1734	24	3870	222
CM035925.1_Dreissena_polymorpha_isolate_Duluth1_chromosome_11,_whole_genome_shotgun_sequence_30652	lcl|NC_068355.1_cds_XP_052260926.1_1694	292	-32.93	152	-17.98	1694	24	3747	2363 2828
CM035925.1_Dreissena_polymorpha_isolate_Duluth1_chromosome_11,_whole_genome_shotgun_sequence_30652	lcl|NC_068355.1_cds_XP_052260927.1_1695	292	-32.93	152	-17.98	1695	24	3747	2363 2828
CM035925.1_Dreissena_polymorpha_isolate_Duluth1_chromosome_11,_whole_genome_shotgun_sequence_30652	lcl|NC_068355.1_cds_XP_052264011.1_1267	292	-32.44	152	-16.24	1267	24	2103	571 93
CM035925.1_Dreissena_polymorpha_isolate_Duluth1_chromosome_11,_whole_genome_shotgun_sequence_30652	lcl|NC_068355.1_cds_XP_052265421.1_1327	725	-80.5	152	-22.35	1327	24	6534	2650 3284 3910 5071 2560
CM035925.1_Dreissena_polymorpha_isolate_Duluth1_chromosome_11,_whole_genome_shotgun_sequence_30652	lcl|NC_068355.1_cds_XP_052265868.1_14	444	-49.78	152	-18.43	14	24	4626	3691 2410 1414
CM035925.1_Dreissena_polymorpha_isolate_Duluth1_chromosome_11,_whole_genome_shotgun_sequence_30652	lcl|NC_068355.1_cds_XP_052270066.1_476	152	-12.05	152	-12.05	476	24	1380	1114
CM035925.1_Dreissena_polymorpha_isolate_Duluth1_chromosome_11,_whole_genome_shotgun_sequence_30652	lcl|NC_068355.1_cds_XP_052270077.1_475	152	-12.05	152	-12.05	475	24	1257	991
CM035925.1_Dreissena_polymorpha_isolate_Duluth1_chromosome_11,_whole_genome_shotgun_sequence_30652	lcl|NC_068355.1_cds_XP_052273883.1_884	294	-34.74	152	-17.62	884	24	1524	560 592
CM035925.1_Dreissena_polymorpha_isolate_Duluth1_chromosome_11,_whole_genome_shotgun_sequence_30652	lcl|NC_068355.1_cds_XP_052273892.1_883	294	-34.74	152	-17.62	883	24	1491	560 592
CM035925.1_Dreissena_polymorpha_isolate_Duluth1_chromosome_11,_whole_genome_shotgun_sequence_30652	lcl|NC_068355.1_cds_XP_052273903.1_881	294	-34.74	152	-17.62	881	24	1470	506 538
CM035925.1_Dreissena_polymorpha_isolate_Duluth1_chromosome_11,_whole_genome_shotgun_sequence_30652	lcl|NC_068355.1_cds_XP_052273914.1_882	294	-34.74	152	-17.62	882	24	1458	494 526
CM035925.1_Dreissena_polymorpha_isolate_Duluth1_chromosome_11,_whole_genome_shotgun_sequence_30652	lcl|NC_068355.1_cds_XP_052278506.1_1304	152	-19.41	152	-19.41	1304	24	942	267
CM035925.1_Dreissena_polymorpha_isolate_Duluth1_chromosome_11,_whole_genome_shotgun_sequence_30652	lcl|NC_068355.1_cds_XP_052278660.1_1322	152	-16.49	152	-16.49	1322	24	1695	828
CM035925.1_Dreissena_polymorpha_isolate_Duluth1_chromosome_11,_whole_genome_shotgun_sequence_30652	lcl|NC_068355.1_cds_XP_052278668.1_1323	152	-16.49	152	-16.49	1323	24	1563	828
CM035925.1_Dreissena_polymorpha_isolate_Duluth1_chromosome_11,_whole_genome_shotgun_sequence_30652	lcl|NC_068355.1_cds_XP_052280890.1_1640	152	-16.07	152	-16.07	1640	24	1530	128
CM035925.1_Dreissena_polymorpha_isolate_Duluth1_chromosome_11,_whole_genome_shotgun_sequence_30652	lcl|NC_068355.1_cds_XP_052281711.1_2674	446	-59.39	152	-23.76	2674	24	11862	4072 8164 10945
CM035925.1_Dreissena_polymorpha_isolate_Duluth1_chromosome_11,_whole_genome_shotgun_sequence_30652	lcl|NC_068355.1_cds_XP_052283721.1_2036	152	-14.06	152	-14.06	2036	24	453	411
CM035925.1_Dreissena_polymorpha_isolate_Duluth1_chromosome_11,_whole_genome_shotgun_sequence_30652	lcl|NC_068355.1_cds_XP_052283722.1_2035	152	-14.06	152	-14.06	2035	24	429	387
CM035925.1_Dreissena_polymorpha_isolate_Duluth1_chromosome_11,_whole_genome_shotgun_sequence_30652	lcl|NC_068355.1_cds_XP_052283883.1_2088	152	-10.97	152	-10.97	2088	24	3453	783
CM035925.1_Dreissena_polymorpha_isolate_Duluth1_chromosome_11,_whole_genome_shotgun_sequence_30652	lcl|NC_068355.1_cds_XP_052283889.1_2089	152	-10.97	152	-10.97	2089	24	3453	783
CM035925.1_Dreissena_polymorpha_isolate_Duluth1_chromosome_11,_whole_genome_shotgun_sequence_30652	lcl|NC_068355.1_cds_XP_052283896.1_2086	152	-10.97	152	-10.97	2086	24	3450	783
CM035925.1_Dreissena_polymorpha_isolate_Duluth1_chromosome_11,_whole_genome_shotgun_sequence_30652	lcl|NC_068355.1_cds_XP_052283906.1_2087	152	-10.97	152	-10.97	2087	24	3438	783
CM035925.1_Dreissena_polymorpha_isolate_Duluth1_chromosome_11,_whole_genome_shotgun_sequence_31064	lcl|NC_068355.1_cds_XP_052215228.1_2772	152	-17.45	152	-17.45	2772	20	2172	1890
CM035925.1_Dreissena_polymorpha_isolate_Duluth1_chromosome_11,_whole_genome_shotgun_sequence_31064	lcl|NC_068355.1_cds_XP_052215238.1_2773	152	-17.45	152	-17.45	2773	20	2130	1848
CM035925.1_Dreissena_polymorpha_isolate_Duluth1_chromosome_11,_whole_genome_shotgun_sequence_31064	lcl|NC_068355.1_cds_XP_052221159.1_3367	293	-40.03	152	-21.38	3367	20	1287	61 467
CM035925.1_Dreissena_polymorpha_isolate_Duluth1_chromosome_11,_whole_genome_shotgun_sequence_31064	lcl|NC_068355.1_cds_XP_052228082.1_4159	152	-18.44	152	-18.44	4159	20	6171	23
CM035925.1_Dreissena_polymorpha_isolate_Duluth1_chromosome_11,_whole_genome_shotgun_sequence_31064	lcl|NC_068355.1_cds_XP_052229841.1_4616	152	-21.12	152	-21.12	4616	20	1278	439
CM035925.1_Dreissena_polymorpha_isolate_Duluth1_chromosome_11,_whole_genome_shotgun_sequence_31064	lcl|NC_068355.1_cds_XP_052229847.1_4617	152	-21.12	152	-21.12	4617	20	1212	373
CM035925.1_Dreissena_polymorpha_isolate_Duluth1_chromosome_11,_whole_genome_shotgun_sequence_31064	lcl|NC_068355.1_cds_XP_052229856.1_4618	152	-21.12	152	-21.12	4618	20	1164	325
CM035925.1_Dreissena_polymorpha_isolate_Duluth1_chromosome_11,_whole_genome_shotgun_sequence_31064	lcl|NC_068355.1_cds_XP_052229862.1_4619	152	-21.12	152	-21.12	4619	20	1164	325
CM035925.1_Dreissena_polymorpha_isolate_Duluth1_chromosome_11,_whole_genome_shotgun_sequence_31064	lcl|NC_068355.1_cds_XP_052229872.1_4620	152	-21.12	152	-21.12	4620	20	1164	325
CM035925.1_Dreissena_polymorpha_isolate_Duluth1_chromosome_11,_whole_genome_shotgun_sequence_31064	lcl|NC_068355.1_cds_XP_052229881.1_4621	152	-21.12	152	-21.12	4621	20	1164	325
CM035925.1_Dreissena_polymorpha_isolate_Duluth1_chromosome_11,_whole_genome_shotgun_sequence_31064	lcl|NC_068355.1_cds_XP_052236376.1_5321	152	-18	152	-18	5321	20	3111	1112
CM035925.1_Dreissena_polymorpha_isolate_Duluth1_chromosome_11,_whole_genome_shotgun_sequence_31064	lcl|NC_068355.1_cds_XP_052236382.1_5322	152	-18	152	-18	5322	20	3090	1112
CM035925.1_Dreissena_polymorpha_isolate_Duluth1_chromosome_11,_whole_genome_shotgun_sequence_31064	lcl|NC_068355.1_cds_XP_052243268.1_6135	152	-18.94	152	-18.94	6135	20	13146	1689
CM035925.1_Dreissena_polymorpha_isolate_Duluth1_chromosome_11,_whole_genome_shotgun_sequence_31064	lcl|NC_068355.1_cds_XP_052243277.1_6136	152	-18.94	152	-18.94	6136	20	13143	1689
CM035925.1_Dreissena_polymorpha_isolate_Duluth1_chromosome_11,_whole_genome_shotgun_sequence_31064	lcl|NC_068355.1_cds_XP_052243285.1_6137	152	-18.94	152	-18.94	6137	20	13122	1689
CM035925.1_Dreissena_polymorpha_isolate_Duluth1_chromosome_11,_whole_genome_shotgun_sequence_31064	lcl|NC_068355.1_cds_XP_052245537.1_6334	152	-18.66	152	-18.66	6334	20	1206	446
CM035925.1_Dreissena_polymorpha_isolate_Duluth1_chromosome_11,_whole_genome_shotgun_sequence_31064	lcl|NC_068355.1_cds_XP_052245544.1_6333	152	-18.66	152	-18.66	6333	20	1197	446
CM035925.1_Dreissena_polymorpha_isolate_Duluth1_chromosome_11,_whole_genome_shotgun_sequence_31064	lcl|NC_068355.1_cds_XP_052256417.1_7547	152	-15.21	152	-15.21	7547	20	1251	65
CM035925.1_Dreissena_polymorpha_isolate_Duluth1_chromosome_11,_whole_genome_shotgun_sequence_31064	lcl|NC_068355.1_cds_XP_052260666.1_8834	152	-22.81	152	-22.81	8834	20	1815	1308
CM035925.1_Dreissena_polymorpha_isolate_Duluth1_chromosome_11,_whole_genome_shotgun_sequence_31064	lcl|NC_068355.1_cds_XP_052260781.1_1001	152	-18.43	152	-18.43	1001	20	2067	1762
CM035925.1_Dreissena_polymorpha_isolate_Duluth1_chromosome_11,_whole_genome_shotgun_sequence_31064	lcl|NC_068355.1_cds_XP_052260782.1_1000	152	-18.43	152	-18.43	1000	20	1923	1762
CM035925.1_Dreissena_polymorpha_isolate_Duluth1_chromosome_11,_whole_genome_shotgun_sequence_31064	lcl|NC_068355.1_cds_XP_052261124.1_4371	152	-23.68	152	-23.68	4371	20	1605	357
CM035925.1_Dreissena_polymorpha_isolate_Duluth1_chromosome_11,_whole_genome_shotgun_sequence_31064	lcl|NC_068355.1_cds_XP_052261125.1_4372	152	-23.68	152	-23.68	4372	20	1557	357
CM035925.1_Dreissena_polymorpha_isolate_Duluth1_chromosome_11,_whole_genome_shotgun_sequence_31064	lcl|NC_068355.1_cds_XP_052261295.1_8151	152	-19.82	152	-19.82	8151	20	2013	829
CM035925.1_Dreissena_polymorpha_isolate_Duluth1_chromosome_11,_whole_genome_shotgun_sequence_31064	lcl|NC_068355.1_cds_XP_052261324.1_8158	152	-19.82	152	-19.82	8158	20	2025	841
CM035925.1_Dreissena_polymorpha_isolate_Duluth1_chromosome_11,_whole_genome_shotgun_sequence_31064	lcl|NC_068356.1_cds_XP_052262941.1_9488	298	-51.43	152	-25.92	9488	20	8688	157 6930
CM035925.1_Dreissena_polymorpha_isolate_Duluth1_chromosome_11,_whole_genome_shotgun_sequence_31064	lcl|NC_068356.1_cds_XP_052268270.1_10714	152	-22.3	152	-22.3	10714	20	1290	697
CM035926.1_Dreissena_polymorpha_isolate_Duluth1_chromosome_12,_whole_genome_shotgun_sequence_32577	lcl|NC_068355.1_cds_XP_052214324.1_2675	293	-36.57	152	-20.54	2675	22	4689	2844 1266
CM035926.1_Dreissena_polymorpha_isolate_Duluth1_chromosome_12,_whole_genome_shotgun_sequence_32577	lcl|NC_068355.1_cds_XP_052224333.1_4023	152	-17.11	152	-17.11	4023	22	390	178
CM035926.1_Dreissena_polymorpha_isolate_Duluth1_chromosome_12,_whole_genome_shotgun_sequence_32577	lcl|NC_068355.1_cds_XP_052229020.1_4494	591	-67.58	152	-19.68	4494	22	5376	448 3010 3741 3534
CM035926.1_Dreissena_polymorpha_isolate_Duluth1_chromosome_12,_whole_genome_shotgun_sequence_32577	lcl|NC_068355.1_cds_XP_052242516.1_6019	152	-18.09	152	-18.09	6019	22	4656	995
CM035926.1_Dreissena_polymorpha_isolate_Duluth1_chromosome_12,_whole_genome_shotgun_sequence_32577	lcl|NC_068355.1_cds_XP_052247039.1_6475	152	-21.97	152	-21.97	6475	22	1419	391
CM035926.1_Dreissena_polymorpha_isolate_Duluth1_chromosome_12,_whole_genome_shotgun_sequence_32577	lcl|NC_068355.1_cds_XP_052256818.1_7626	152	-19.94	152	-19.94	7626	22	2790	307
CM035926.1_Dreissena_polymorpha_isolate_Duluth1_chromosome_12,_whole_genome_shotgun_sequence_32577	lcl|NC_068355.1_cds_XP_052256828.1_7622	152	-19.94	152	-19.94	7622	22	2790	307
CM035926.1_Dreissena_polymorpha_isolate_Duluth1_chromosome_12,_whole_genome_shotgun_sequence_32577	lcl|NC_068355.1_cds_XP_052256833.1_7639	152	-19.94	152	-19.94	7639	22	2790	307
CM035926.1_Dreissena_polymorpha_isolate_Duluth1_chromosome_12,_whole_genome_shotgun_sequence_32577	lcl|NC_068355.1_cds_XP_052256841.1_7628	152	-19.94	152	-19.94	7628	22	2724	241
CM035926.1_Dreissena_polymorpha_isolate_Duluth1_chromosome_12,_whole_genome_shotgun_sequence_32577	lcl|NC_068355.1_cds_XP_052256851.1_7640	152	-19.94	152	-19.94	7640	22	2724	241
CM035926.1_Dreissena_polymorpha_isolate_Duluth1_chromosome_12,_whole_genome_shotgun_sequence_32577	lcl|NC_068355.1_cds_XP_052256862.1_7641	152	-19.94	152	-19.94	7641	22	2724	241
CM035926.1_Dreissena_polymorpha_isolate_Duluth1_chromosome_12,_whole_genome_shotgun_sequence_32577	lcl|NC_068355.1_cds_XP_052256873.1_7627	152	-19.94	152	-19.94	7627	22	1026	307
CM035926.1_Dreissena_polymorpha_isolate_Duluth1_chromosome_12,_whole_genome_shotgun_sequence_32577	lcl|NC_068355.1_cds_XP_052256884.1_7623	152	-19.94	152	-19.94	7623	22	1026	307
CM035926.1_Dreissena_polymorpha_isolate_Duluth1_chromosome_12,_whole_genome_shotgun_sequence_32577	lcl|NC_068355.1_cds_XP_052256895.1_7624	152	-19.94	152	-19.94	7624	22	1026	307
CM035926.1_Dreissena_polymorpha_isolate_Duluth1_chromosome_12,_whole_genome_shotgun_sequence_32577	lcl|NC_068355.1_cds_XP_052256903.1_7625	152	-19.94	152	-19.94	7625	22	1026	307
CM035926.1_Dreissena_polymorpha_isolate_Duluth1_chromosome_12,_whole_genome_shotgun_sequence_32577	lcl|NC_068355.1_cds_XP_052259940.1_8065	152	-19.09	152	-19.09	8065	22	3717	603
CM035926.1_Dreissena_polymorpha_isolate_Duluth1_chromosome_12,_whole_genome_shotgun_sequence_32577	lcl|NC_068355.1_cds_XP_052260680.1_8848	152	-27.01	152	-27.01	8848	22	2130	1689
CM035926.1_Dreissena_polymorpha_isolate_Duluth1_chromosome_12,_whole_genome_shotgun_sequence_32577	lcl|NC_068355.1_cds_XP_052260941.1_1774	152	-18.79	152	-18.79	1774	22	2166	1386
CM035926.1_Dreissena_polymorpha_isolate_Duluth1_chromosome_12,_whole_genome_shotgun_sequence_32577	lcl|NC_068355.1_cds_XP_052265443.1_7400	152	-15.18	152	-15.18	7400	22	480	290
CM035926.1_Dreissena_polymorpha_isolate_Duluth1_chromosome_12,_whole_genome_shotgun_sequence_32577	lcl|NC_068355.1_cds_XP_052271579.1_639	152	-20.22	152	-20.22	639	22	1506	1279
CM035926.1_Dreissena_polymorpha_isolate_Duluth1_chromosome_12,_whole_genome_shotgun_sequence_32613	lcl|NC_068355.1_cds_XP_052215856.1_2848	152	-29.66	152	-29.66	2848	22	2256	2230
CM035926.1_Dreissena_polymorpha_isolate_Duluth1_chromosome_12,_whole_genome_shotgun_sequence_32613	lcl|NC_068355.1_cds_XP_052243060.1_6079	300	-42.56	152	-24.49	6079	22	4302	2496 3866
CM035926.1_Dreissena_polymorpha_isolate_Duluth1_chromosome_12,_whole_genome_shotgun_sequence_32613	lcl|NC_068355.1_cds_XP_052248932.1_6359	593	-75.5	152	-22.31	6359	22	8409	4304 353 302 251
CM035926.1_Dreissena_polymorpha_isolate_Duluth1_chromosome_12,_whole_genome_shotgun_sequence_32613	lcl|NC_068355.1_cds_XP_052249039.1_6745	152	-11.42	152	-11.42	6745	22	5475	2970
CM035926.1_Dreissena_polymorpha_isolate_Duluth1_chromosome_12,_whole_genome_shotgun_sequence_32613	lcl|NC_068355.1_cds_XP_052249047.1_6741	152	-11.42	152	-11.42	6741	22	5445	2940
CM035926.1_Dreissena_polymorpha_isolate_Duluth1_chromosome_12,_whole_genome_shotgun_sequence_32613	lcl|NC_068355.1_cds_XP_052249054.1_6743	152	-11.42	152	-11.42	6743	22	5442	2937
CM035926.1_Dreissena_polymorpha_isolate_Duluth1_chromosome_12,_whole_genome_shotgun_sequence_32613	lcl|NC_068355.1_cds_XP_052249055.1_6742	152	-11.42	152	-11.42	6742	22	5433	2928
CM035926.1_Dreissena_polymorpha_isolate_Duluth1_chromosome_12,_whole_genome_shotgun_sequence_32613	lcl|NC_068355.1_cds_XP_052249061.1_6744	152	-11.42	152	-11.42	6744	22	5433	2970
CM035926.1_Dreissena_polymorpha_isolate_Duluth1_chromosome_12,_whole_genome_shotgun_sequence_32613	lcl|NC_068355.1_cds_XP_052249071.1_6746	152	-11.42	152	-11.42	6746	22	5409	2904
CM035926.1_Dreissena_polymorpha_isolate_Duluth1_chromosome_12,_whole_genome_shotgun_sequence_32613	lcl|NC_068355.1_cds_XP_052255506.1_7446	152	-18.12	152	-18.12	7446	22	1143	314
CM035926.1_Dreissena_polymorpha_isolate_Duluth1_chromosome_12,_whole_genome_shotgun_sequence_32613	lcl|NC_068355.1_cds_XP_052258203.1_7724	443	-42.8	152	-17.16	7724	22	7317	1052 1791 3089
CM035926.1_Dreissena_polymorpha_isolate_Duluth1_chromosome_12,_whole_genome_shotgun_sequence_32613	lcl|NC_068355.1_cds_XP_052258211.1_7723	443	-42.8	152	-17.16	7723	22	7317	1052 1791 3089
CM035926.1_Dreissena_polymorpha_isolate_Duluth1_chromosome_12,_whole_genome_shotgun_sequence_32613	lcl|NC_068355.1_cds_XP_052258752.1_7787	443	-42.8	152	-17.16	7787	22	7320	1055 1794 3092
CM035926.1_Dreissena_polymorpha_isolate_Duluth1_chromosome_12,_whole_genome_shotgun_sequence_32613	lcl|NC_068355.1_cds_XP_052258763.1_7777	443	-42.8	152	-17.16	7777	22	7320	1055 1794 3092
CM035926.1_Dreissena_polymorpha_isolate_Duluth1_chromosome_12,_whole_genome_shotgun_sequence_32613	lcl|NC_068355.1_cds_XP_052258774.1_7779	443	-42.8	152	-17.16	7779	22	7320	1055 1794 3092
CM035926.1_Dreissena_polymorpha_isolate_Duluth1_chromosome_12,_whole_genome_shotgun_sequence_32613	lcl|NC_068355.1_cds_XP_052258784.1_7782	443	-42.8	152	-17.16	7782	22	7320	1055 1794 3092
CM035926.1_Dreissena_polymorpha_isolate_Duluth1_chromosome_12,_whole_genome_shotgun_sequence_32613	lcl|NC_068355.1_cds_XP_052258793.1_7783	443	-42.8	152	-17.16	7783	22	7320	1055 1794 3092
CM035926.1_Dreissena_polymorpha_isolate_Duluth1_chromosome_12,_whole_genome_shotgun_sequence_32613	lcl|NC_068355.1_cds_XP_052258803.1_7784	443	-42.8	152	-17.16	7784	22	7320	1055 1794 3092
CM035926.1_Dreissena_polymorpha_isolate_Duluth1_chromosome_12,_whole_genome_shotgun_sequence_32613	lcl|NC_068355.1_cds_XP_052258811.1_7785	443	-42.8	152	-17.16	7785	22	7320	1055 1794 3092
CM035926.1_Dreissena_polymorpha_isolate_Duluth1_chromosome_12,_whole_genome_shotgun_sequence_32613	lcl|NC_068355.1_cds_XP_052258822.1_7786	443	-42.8	152	-17.16	7786	22	7320	1055 1794 3092
CM035926.1_Dreissena_polymorpha_isolate_Duluth1_chromosome_12,_whole_genome_shotgun_sequence_32613	lcl|NC_068355.1_cds_XP_052258829.1_7778	443	-42.8	152	-17.16	7778	22	7320	1055 1794 3092
CM035926.1_Dreissena_polymorpha_isolate_Duluth1_chromosome_12,_whole_genome_shotgun_sequence_32613	lcl|NC_068355.1_cds_XP_052258838.1_7780	443	-42.8	152	-17.16	7780	22	7320	1055 1794 3092
CM035926.1_Dreissena_polymorpha_isolate_Duluth1_chromosome_12,_whole_genome_shotgun_sequence_32613	lcl|NC_068355.1_cds_XP_052258848.1_7781	443	-42.8	152	-17.16	7781	22	7320	1055 1794 3092
CM035926.1_Dreissena_polymorpha_isolate_Duluth1_chromosome_12,_whole_genome_shotgun_sequence_32613	lcl|NC_068355.1_cds_XP_052258856.1_7788	441	-46.29	152	-20.65	7788	22	7320	1055 1783 3092
CM035926.1_Dreissena_polymorpha_isolate_Duluth1_chromosome_12,_whole_genome_shotgun_sequence_32613	lcl|NC_068355.1_cds_XP_052258863.1_7789	443	-42.8	152	-17.16	7789	22	6783	1055 1794 3092
CM035926.1_Dreissena_polymorpha_isolate_Duluth1_chromosome_12,_whole_genome_shotgun_sequence_32613	lcl|NC_068355.1_cds_XP_052260649.1_8801	152	-16.25	152	-16.25	8801	22	2403	1673
CM035926.1_Dreissena_polymorpha_isolate_Duluth1_chromosome_12,_whole_genome_shotgun_sequence_32613	lcl|NC_068355.1_cds_XP_052260650.1_8802	152	-16.25	152	-16.25	8802	22	2382	1652
CM035926.1_Dreissena_polymorpha_isolate_Duluth1_chromosome_12,_whole_genome_shotgun_sequence_32613	lcl|NC_068355.1_cds_XP_052261004.1_4421	152	-22.55	152	-22.55	4421	22	8025	1108
CM035926.1_Dreissena_polymorpha_isolate_Duluth1_chromosome_12,_whole_genome_shotgun_sequence_32613	lcl|NC_068355.1_cds_XP_052266736.1_103	152	-17.96	152	-17.96	103	22	690	593
CM035926.1_Dreissena_polymorpha_isolate_Duluth1_chromosome_12,_whole_genome_shotgun_sequence_32613	lcl|NC_068355.1_cds_XP_052266745.1_104	152	-17.96	152	-17.96	104	22	690	593
CM035926.1_Dreissena_polymorpha_isolate_Duluth1_chromosome_12,_whole_genome_shotgun_sequence_32613	lcl|NC_068355.1_cds_XP_052266753.1_105	152	-17.96	152	-17.96	105	22	690	593
CM035926.1_Dreissena_polymorpha_isolate_Duluth1_chromosome_12,_whole_genome_shotgun_sequence_32613	lcl|NC_068355.1_cds_XP_052271838.1_665	304	-36.46	152	-18.23	665	22	1362	11 54
CM035926.1_Dreissena_polymorpha_isolate_Duluth1_chromosome_12,_whole_genome_shotgun_sequence_32613	lcl|NC_068355.1_cds_XP_052271844.1_666	152	-18.23	152	-18.23	666	22	1362	54
CM035926.1_Dreissena_polymorpha_isolate_Duluth1_chromosome_12,_whole_genome_shotgun_sequence_32613	lcl|NC_068355.1_cds_XP_052280670.1_1609	152	-21.09	152	-21.09	1609	22	429	5
CM035926.1_Dreissena_polymorpha_isolate_Duluth1_chromosome_12,_whole_genome_shotgun_sequence_32613	lcl|NC_068355.1_cds_XP_052280681.1_1610	152	-21.09	152	-21.09	1610	22	429	5
CM035926.1_Dreissena_polymorpha_isolate_Duluth1_chromosome_12,_whole_genome_shotgun_sequence_32613	lcl|NC_068355.1_cds_XP_052280691.1_1611	152	-21.09	152	-21.09	1611	22	429	5
CM035926.1_Dreissena_polymorpha_isolate_Duluth1_chromosome_12,_whole_genome_shotgun_sequence_32613	lcl|NC_068355.1_cds_XP_052280699.1_1612	152	-21.09	152	-21.09	1612	22	429	5
CM035926.1_Dreissena_polymorpha_isolate_Duluth1_chromosome_12,_whole_genome_shotgun_sequence_32613	lcl|NC_068355.1_cds_XP_052280708.1_1613	152	-21.09	152	-21.09	1613	22	429	5
CM035926.1_Dreissena_polymorpha_isolate_Duluth1_chromosome_12,_whole_genome_shotgun_sequence_32613	lcl|NC_068355.1_cds_XP_052286408.1_3008	152	-18.61	152	-18.61	3008	22	2262	364
CM035926.1_Dreissena_polymorpha_isolate_Duluth1_chromosome_12,_whole_genome_shotgun_sequence_32613	lcl|NC_068356.1_cds_XP_052263409.1_9645	152	-19.48	152	-19.48	9645	22	7434	5437
CM035926.1_Dreissena_polymorpha_isolate_Duluth1_chromosome_12,_whole_genome_shotgun_sequence_33244	lcl|NC_068355.1_cds_XP_052215572.1_2813	152	-20	152	-20	2813	21	2352	531
CM035926.1_Dreissena_polymorpha_isolate_Duluth1_chromosome_12,_whole_genome_shotgun_sequence_33244	lcl|NC_068355.1_cds_XP_052215580.1_2814	152	-20	152	-20	2814	21	2352	531
CM035926.1_Dreissena_polymorpha_isolate_Duluth1_chromosome_12,_whole_genome_shotgun_sequence_33244	lcl|NC_068355.1_cds_XP_052215586.1_2815	152	-20	152	-20	2815	21	2352	531
CM035926.1_Dreissena_polymorpha_isolate_Duluth1_chromosome_12,_whole_genome_shotgun_sequence_33244	lcl|NC_068355.1_cds_XP_052217112.1_2956	152	-21.09	152	-21.09	2956	21	2130	688
CM035926.1_Dreissena_polymorpha_isolate_Duluth1_chromosome_12,_whole_genome_shotgun_sequence_33244	lcl|NC_068355.1_cds_XP_052217119.1_2957	152	-21.09	152	-21.09	2957	21	2130	688
CM035926.1_Dreissena_polymorpha_isolate_Duluth1_chromosome_12,_whole_genome_shotgun_sequence_33244	lcl|NC_068355.1_cds_XP_052217367.1_2994	152	-21.09	152	-21.09	2994	21	2130	688
CM035926.1_Dreissena_polymorpha_isolate_Duluth1_chromosome_12,_whole_genome_shotgun_sequence_33244	lcl|NC_068355.1_cds_XP_052219819.1_3239	300	-41.08	152	-21.02	3239	21	4374	3417 3112
CM035926.1_Dreissena_polymorpha_isolate_Duluth1_chromosome_12,_whole_genome_shotgun_sequence_33244	lcl|NC_068355.1_cds_XP_052219827.1_3240	300	-41.08	152	-21.02	3240	21	4320	3363 3058
CM035926.1_Dreissena_polymorpha_isolate_Duluth1_chromosome_12,_whole_genome_shotgun_sequence_33244	lcl|NC_068355.1_cds_XP_052221005.1_3363	152	-18.07	152	-18.07	3363	21	3222	2645
CM035926.1_Dreissena_polymorpha_isolate_Duluth1_chromosome_12,_whole_genome_shotgun_sequence_33244	lcl|NC_068355.1_cds_XP_052227539.1_4076	294	-31.19	152	-15.72	4076	21	7131	2966 4841
CM035926.1_Dreissena_polymorpha_isolate_Duluth1_chromosome_12,_whole_genome_shotgun_sequence_33244	lcl|NC_068355.1_cds_XP_052227550.1_4074	294	-31.19	152	-15.72	4074	21	7128	2963 4838
CM035926.1_Dreissena_polymorpha_isolate_Duluth1_chromosome_12,_whole_genome_shotgun_sequence_33244	lcl|NC_068355.1_cds_XP_052227561.1_4075	294	-31.19	152	-15.72	4075	21	7125	2966 4841
CM035926.1_Dreissena_polymorpha_isolate_Duluth1_chromosome_12,_whole_genome_shotgun_sequence_33244	lcl|NC_068355.1_cds_XP_052228253.1_4163	152	-18.15	152	-18.15	4163	21	759	136
CM035926.1_Dreissena_polymorpha_isolate_Duluth1_chromosome_12,_whole_genome_shotgun_sequence_33244	lcl|NC_068355.1_cds_XP_052233449.1_5069	152	-21.6	152	-21.6	5069	21	3672	987
CM035926.1_Dreissena_polymorpha_isolate_Duluth1_chromosome_12,_whole_genome_shotgun_sequence_33244	lcl|NC_068355.1_cds_XP_052233457.1_5070	152	-21.6	152	-21.6	5070	21	3672	987
CM035926.1_Dreissena_polymorpha_isolate_Duluth1_chromosome_12,_whole_genome_shotgun_sequence_33244	lcl|NC_068355.1_cds_XP_052233464.1_5068	152	-21.6	152	-21.6	5068	21	3603	987
CM035926.1_Dreissena_polymorpha_isolate_Duluth1_chromosome_12,_whole_genome_shotgun_sequence_33244	lcl|NC_068355.1_cds_XP_052234264.1_5075	295	-41.6	152	-21.39	5075	21	2946	1559 2549
CM035926.1_Dreissena_polymorpha_isolate_Duluth1_chromosome_12,_whole_genome_shotgun_sequence_33244	lcl|NC_068355.1_cds_XP_052245726.1_6360	152	-18.8	152	-18.8	6360	21	441	402
CM035926.1_Dreissena_polymorpha_isolate_Duluth1_chromosome_12,_whole_genome_shotgun_sequence_33244	lcl|NC_068355.1_cds_XP_052250419.1_6858	152	-18.06	152	-18.06	6858	21	507	123
CM035926.1_Dreissena_polymorpha_isolate_Duluth1_chromosome_12,_whole_genome_shotgun_sequence_33244	lcl|NC_068355.1_cds_XP_052250657.1_6857	152	-18.74	152	-18.74	6857	21	384	13
CM035926.1_Dreissena_polymorpha_isolate_Duluth1_chromosome_12,_whole_genome_shotgun_sequence_33244	lcl|NC_068355.1_cds_XP_052251777.1_6673	152	-21.45	152	-21.45	6673	21	1746	460
CM035926.1_Dreissena_polymorpha_isolate_Duluth1_chromosome_12,_whole_genome_shotgun_sequence_33244	lcl|NC_068355.1_cds_XP_052251996.1_7041	152	-21.45	152	-21.45	7041	21	1458	460
CM035926.1_Dreissena_polymorpha_isolate_Duluth1_chromosome_12,_whole_genome_shotgun_sequence_33244	lcl|NC_068355.1_cds_XP_052253835.1_7295	152	-22.3	152	-22.3	7295	21	9363	4281
CM035926.1_Dreissena_polymorpha_isolate_Duluth1_chromosome_12,_whole_genome_shotgun_sequence_33244	lcl|NC_068355.1_cds_XP_052255123.1_7394	152	-21.78	152	-21.78	7394	21	978	343
CM035926.1_Dreissena_polymorpha_isolate_Duluth1_chromosome_12,_whole_genome_shotgun_sequence_33244	lcl|NC_068355.1_cds_XP_052255131.1_7395	152	-21.78	152	-21.78	7395	21	960	325
CM035926.1_Dreissena_polymorpha_isolate_Duluth1_chromosome_12,_whole_genome_shotgun_sequence_33244	lcl|NC_068355.1_cds_XP_052261004.1_4421	295	-40.39	152	-21.21	4421	21	8025	7195 2260
CM035926.1_Dreissena_polymorpha_isolate_Duluth1_chromosome_12,_whole_genome_shotgun_sequence_33244	lcl|NC_068355.1_cds_XP_052262277.1_8752	152	-22.09	152	-22.09	8752	21	1098	146
CM035926.1_Dreissena_polymorpha_isolate_Duluth1_chromosome_12,_whole_genome_shotgun_sequence_33244	lcl|NC_068355.1_cds_XP_052267437.1_172	152	-26.55	152	-26.55	172	21	2229	964
CM035926.1_Dreissena_polymorpha_isolate_Duluth1_chromosome_12,_whole_genome_shotgun_sequence_33244	lcl|NC_068355.1_cds_XP_052267438.1_173	152	-26.55	152	-26.55	173	21	1770	505
CM035926.1_Dreissena_polymorpha_isolate_Duluth1_chromosome_12,_whole_genome_shotgun_sequence_33244	lcl|NC_068355.1_cds_XP_052269506.1_411	295	-37.01	152	-19.4	411	21	6174	442 3412
CM035926.1_Dreissena_polymorpha_isolate_Duluth1_chromosome_12,_whole_genome_shotgun_sequence_33244	lcl|NC_068355.1_cds_XP_052269513.1_412	295	-37.01	152	-19.4	412	21	6174	442 3412
CM035926.1_Dreissena_polymorpha_isolate_Duluth1_chromosome_12,_whole_genome_shotgun_sequence_33244	lcl|NC_068355.1_cds_XP_052271563.1_633	152	-21.09	152	-21.09	633	21	1656	156
CM035926.1_Dreissena_polymorpha_isolate_Duluth1_chromosome_12,_whole_genome_shotgun_sequence_33244	lcl|NC_068355.1_cds_XP_052271569.1_634	152	-21.09	152	-21.09	634	21	1128	156
CM035926.1_Dreissena_polymorpha_isolate_Duluth1_chromosome_12,_whole_genome_shotgun_sequence_33244	lcl|NC_068355.1_cds_XP_052274698.1_2166	152	-21.99	152	-21.99	2166	21	3186	321
CM035926.1_Dreissena_polymorpha_isolate_Duluth1_chromosome_12,_whole_genome_shotgun_sequence_33244	lcl|NC_068355.1_cds_XP_052275038.1_969	152	-22.69	152	-22.69	969	21	1443	1392
CM035926.1_Dreissena_polymorpha_isolate_Duluth1_chromosome_12,_whole_genome_shotgun_sequence_33244	lcl|NC_068355.1_cds_XP_052275140.1_2223	152	-21.45	152	-21.45	2223	21	534	460
CM035926.1_Dreissena_polymorpha_isolate_Duluth1_chromosome_12,_whole_genome_shotgun_sequence_33244	lcl|NC_068355.1_cds_XP_052276674.1_2258	152	-21.45	152	-21.45	2258	21	1746	460
CM035926.1_Dreissena_polymorpha_isolate_Duluth1_chromosome_12,_whole_genome_shotgun_sequence_33244	lcl|NC_068355.1_cds_XP_052280872.1_1636	152	-18.87	152	-18.87	1636	21	2154	1198
CM035926.1_Dreissena_polymorpha_isolate_Duluth1_chromosome_12,_whole_genome_shotgun_sequence_33244	lcl|NC_068355.1_cds_XP_052280879.1_1637	152	-18.87	152	-18.87	1637	21	2010	1054
CM035926.1_Dreissena_polymorpha_isolate_Duluth1_chromosome_12,_whole_genome_shotgun_sequence_33244	lcl|NC_068355.1_cds_XP_052283668.1_2024	152	-21.29	152	-21.29	2024	21	1650	329
CM035926.1_Dreissena_polymorpha_isolate_Duluth1_chromosome_12,_whole_genome_shotgun_sequence_33244	lcl|NC_068355.1_cds_XP_052283679.1_2025	152	-21.29	152	-21.29	2025	21	1581	260
CM035926.1_Dreissena_polymorpha_isolate_Duluth1_chromosome_12,_whole_genome_shotgun_sequence_33244	lcl|NC_068355.1_cds_XP_052285343.1_2227	152	-21.99	152	-21.99	2227	21	1581	984
CM035926.1_Dreissena_polymorpha_isolate_Duluth1_chromosome_12,_whole_genome_shotgun_sequence_33244	lcl|NC_068355.1_cds_XP_052285351.1_2228	152	-21.99	152	-21.99	2228	21	1581	984
CM035926.1_Dreissena_polymorpha_isolate_Duluth1_chromosome_12,_whole_genome_shotgun_sequence_33244	lcl|NC_068355.1_cds_XP_052285359.1_2229	152	-21.99	152	-21.99	2229	21	1581	984
CM035926.1_Dreissena_polymorpha_isolate_Duluth1_chromosome_12,_whole_genome_shotgun_sequence_33244	lcl|NC_068355.1_cds_XP_052285365.1_2230	152	-21.99	152	-21.99	2230	21	1581	984
CM035926.1_Dreissena_polymorpha_isolate_Duluth1_chromosome_12,_whole_genome_shotgun_sequence_33244	lcl|NC_068355.1_cds_XP_052285367.1_2231	152	-21.99	152	-21.99	2231	21	1581	984
CM035926.1_Dreissena_polymorpha_isolate_Duluth1_chromosome_12,_whole_genome_shotgun_sequence_33244	lcl|NC_068355.1_cds_XP_052285371.1_2232	152	-21.99	152	-21.99	2232	21	1581	984
CM035926.1_Dreissena_polymorpha_isolate_Duluth1_chromosome_12,_whole_genome_shotgun_sequence_33244	lcl|NC_068355.1_cds_XP_052285375.1_2233	152	-21.99	152	-21.99	2233	21	1581	984
CM035926.1_Dreissena_polymorpha_isolate_Duluth1_chromosome_12,_whole_genome_shotgun_sequence_33244	lcl|NC_068355.1_cds_XP_052287056.1_2361	152	-21.45	152	-21.45	2361	21	1746	460
CM035927.1_Dreissena_polymorpha_isolate_Duluth1_chromosome_13,_whole_genome_shotgun_sequence_33591	lcl|NC_068355.1_cds_XP_052216535.1_2913	577	-80.43	152	-23.76	2913	22	7101	4874 6679 2447 3923
CM035927.1_Dreissena_polymorpha_isolate_Duluth1_chromosome_13,_whole_genome_shotgun_sequence_33591	lcl|NC_068355.1_cds_XP_052221068.1_3376	152	-16.12	152	-16.12	3376	22	1479	431
CM035927.1_Dreissena_polymorpha_isolate_Duluth1_chromosome_13,_whole_genome_shotgun_sequence_33591	lcl|NC_068355.1_cds_XP_052221077.1_3377	152	-16.12	152	-16.12	3377	22	1479	431
CM035927.1_Dreissena_polymorpha_isolate_Duluth1_chromosome_13,_whole_genome_shotgun_sequence_33591	lcl|NC_068355.1_cds_XP_052223421.1_3589	152	-23.59	152	-23.59	3589	22	2130	776
CM035927.1_Dreissena_polymorpha_isolate_Duluth1_chromosome_13,_whole_genome_shotgun_sequence_33591	lcl|NC_068355.1_cds_XP_052225118.1_3782	152	-19.79	152	-19.79	3782	22	438	92
CM035927.1_Dreissena_polymorpha_isolate_Duluth1_chromosome_13,_whole_genome_shotgun_sequence_33591	lcl|NC_068355.1_cds_XP_052230384.1_4669	296	-37.28	152	-18.64	4669	22	4980	3 4661
CM035927.1_Dreissena_polymorpha_isolate_Duluth1_chromosome_13,_whole_genome_shotgun_sequence_33591	lcl|NC_068355.1_cds_XP_052230387.1_4670	296	-37.28	152	-18.64	4670	22	4980	3 4661
CM035927.1_Dreissena_polymorpha_isolate_Duluth1_chromosome_13,_whole_genome_shotgun_sequence_33591	lcl|NC_068355.1_cds_XP_052233360.1_4980	152	-26.31	152	-26.31	4980	22	3942	488
CM035927.1_Dreissena_polymorpha_isolate_Duluth1_chromosome_13,_whole_genome_shotgun_sequence_33591	lcl|NC_068355.1_cds_XP_052233366.1_4981	152	-26.31	152	-26.31	4981	22	3942	488
CM035927.1_Dreissena_polymorpha_isolate_Duluth1_chromosome_13,_whole_genome_shotgun_sequence_33591	lcl|NC_068355.1_cds_XP_052233376.1_4982	152	-26.31	152	-26.31	4982	22	3942	488
CM035927.1_Dreissena_polymorpha_isolate_Duluth1_chromosome_13,_whole_genome_shotgun_sequence_33591	lcl|NC_068355.1_cds_XP_052235703.1_5240	152	-17.72	152	-17.72	5240	22	1092	320
CM035927.1_Dreissena_polymorpha_isolate_Duluth1_chromosome_13,_whole_genome_shotgun_sequence_33591	lcl|NC_068355.1_cds_XP_052240048.1_5527	152	-19.81	152	-19.81	5527	22	1479	587
CM035927.1_Dreissena_polymorpha_isolate_Duluth1_chromosome_13,_whole_genome_shotgun_sequence_33591	lcl|NC_068355.1_cds_XP_052243300.1_6156	152	-18.2	152	-18.2	6156	22	6450	3233
CM035927.1_Dreissena_polymorpha_isolate_Duluth1_chromosome_13,_whole_genome_shotgun_sequence_33591	lcl|NC_068355.1_cds_XP_052243308.1_6159	152	-18.2	152	-18.2	6159	22	6426	3233
CM035927.1_Dreissena_polymorpha_isolate_Duluth1_chromosome_13,_whole_genome_shotgun_sequence_33591	lcl|NC_068355.1_cds_XP_052243314.1_6158	152	-18.2	152	-18.2	6158	22	6414	3233
CM035927.1_Dreissena_polymorpha_isolate_Duluth1_chromosome_13,_whole_genome_shotgun_sequence_33591	lcl|NC_068355.1_cds_XP_052243319.1_6157	152	-18.2	152	-18.2	6157	22	6402	3233
CM035927.1_Dreissena_polymorpha_isolate_Duluth1_chromosome_13,_whole_genome_shotgun_sequence_33591	lcl|NC_068355.1_cds_XP_052243327.1_6160	152	-18.2	152	-18.2	6160	22	6390	3233
CM035927.1_Dreissena_polymorpha_isolate_Duluth1_chromosome_13,_whole_genome_shotgun_sequence_33591	lcl|NC_068355.1_cds_XP_052243333.1_6161	152	-18.2	152	-18.2	6161	22	6360	3143
CM035927.1_Dreissena_polymorpha_isolate_Duluth1_chromosome_13,_whole_genome_shotgun_sequence_33591	lcl|NC_068355.1_cds_XP_052243336.1_6162	152	-18.2	152	-18.2	6162	22	6345	3128
CM035927.1_Dreissena_polymorpha_isolate_Duluth1_chromosome_13,_whole_genome_shotgun_sequence_33591	lcl|NC_068355.1_cds_XP_052243338.1_6165	152	-18.2	152	-18.2	6165	22	6183	3233
CM035927.1_Dreissena_polymorpha_isolate_Duluth1_chromosome_13,_whole_genome_shotgun_sequence_33591	lcl|NC_068355.1_cds_XP_052243344.1_6166	152	-18.2	152	-18.2	6166	22	5721	3233
CM035927.1_Dreissena_polymorpha_isolate_Duluth1_chromosome_13,_whole_genome_shotgun_sequence_33591	lcl|NC_068355.1_cds_XP_052243353.1_6168	152	-18.2	152	-18.2	6168	22	5721	3233
CM035927.1_Dreissena_polymorpha_isolate_Duluth1_chromosome_13,_whole_genome_shotgun_sequence_33591	lcl|NC_068355.1_cds_XP_052243362.1_6167	152	-18.2	152	-18.2	6167	22	5721	3233
CM035927.1_Dreissena_polymorpha_isolate_Duluth1_chromosome_13,_whole_genome_shotgun_sequence_33591	lcl|NC_068355.1_cds_XP_052243371.1_6169	152	-18.2	152	-18.2	6169	22	5991	2774
CM035927.1_Dreissena_polymorpha_isolate_Duluth1_chromosome_13,_whole_genome_shotgun_sequence_33591	lcl|NC_068355.1_cds_XP_052243380.1_6148	152	-18.2	152	-18.2	6148	22	5991	2774
CM035927.1_Dreissena_polymorpha_isolate_Duluth1_chromosome_13,_whole_genome_shotgun_sequence_33591	lcl|NC_068355.1_cds_XP_052243387.1_6149	152	-18.2	152	-18.2	6149	22	5592	2375
CM035927.1_Dreissena_polymorpha_isolate_Duluth1_chromosome_13,_whole_genome_shotgun_sequence_33591	lcl|NC_068355.1_cds_XP_052243393.1_6150	152	-18.2	152	-18.2	6150	22	5592	2375
CM035927.1_Dreissena_polymorpha_isolate_Duluth1_chromosome_13,_whole_genome_shotgun_sequence_33591	lcl|NC_068355.1_cds_XP_052243400.1_6163	152	-18.2	152	-18.2	6163	22	6297	3128
CM035927.1_Dreissena_polymorpha_isolate_Duluth1_chromosome_13,_whole_genome_shotgun_sequence_33591	lcl|NC_068355.1_cds_XP_052243409.1_6164	152	-18.2	152	-18.2	6164	22	6321	3128
CM035927.1_Dreissena_polymorpha_isolate_Duluth1_chromosome_13,_whole_genome_shotgun_sequence_33591	lcl|NC_068355.1_cds_XP_052258203.1_7724	294	-38.18	152	-19.68	7724	22	7317	993 1821
CM035927.1_Dreissena_polymorpha_isolate_Duluth1_chromosome_13,_whole_genome_shotgun_sequence_33591	lcl|NC_068355.1_cds_XP_052258211.1_7723	294	-38.18	152	-19.68	7723	22	7317	993 1821
CM035927.1_Dreissena_polymorpha_isolate_Duluth1_chromosome_13,_whole_genome_shotgun_sequence_33591	lcl|NC_068355.1_cds_XP_052258752.1_7787	294	-38.18	152	-19.68	7787	22	7320	996 1824
CM035927.1_Dreissena_polymorpha_isolate_Duluth1_chromosome_13,_whole_genome_shotgun_sequence_33591	lcl|NC_068355.1_cds_XP_052258763.1_7777	294	-38.18	152	-19.68	7777	22	7320	996 1824
CM035927.1_Dreissena_polymorpha_isolate_Duluth1_chromosome_13,_whole_genome_shotgun_sequence_33591	lcl|NC_068355.1_cds_XP_052258774.1_7779	294	-38.18	152	-19.68	7779	22	7320	996 1824
CM035927.1_Dreissena_polymorpha_isolate_Duluth1_chromosome_13,_whole_genome_shotgun_sequence_33591	lcl|NC_068355.1_cds_XP_052258784.1_7782	294	-38.18	152	-19.68	7782	22	7320	996 1824
CM035927.1_Dreissena_polymorpha_isolate_Duluth1_chromosome_13,_whole_genome_shotgun_sequence_33591	lcl|NC_068355.1_cds_XP_052258793.1_7783	294	-38.18	152	-19.68	7783	22	7320	996 1824
CM035927.1_Dreissena_polymorpha_isolate_Duluth1_chromosome_13,_whole_genome_shotgun_sequence_33591	lcl|NC_068355.1_cds_XP_052258803.1_7784	294	-38.18	152	-19.68	7784	22	7320	996 1824
CM035927.1_Dreissena_polymorpha_isolate_Duluth1_chromosome_13,_whole_genome_shotgun_sequence_33591	lcl|NC_068355.1_cds_XP_052258811.1_7785	294	-38.18	152	-19.68	7785	22	7320	996 1824
CM035927.1_Dreissena_polymorpha_isolate_Duluth1_chromosome_13,_whole_genome_shotgun_sequence_33591	lcl|NC_068355.1_cds_XP_052258822.1_7786	294	-38.18	152	-19.68	7786	22	7320	996 1824
CM035927.1_Dreissena_polymorpha_isolate_Duluth1_chromosome_13,_whole_genome_shotgun_sequence_33591	lcl|NC_068355.1_cds_XP_052258829.1_7778	294	-38.18	152	-19.68	7778	22	7320	996 1824
CM035927.1_Dreissena_polymorpha_isolate_Duluth1_chromosome_13,_whole_genome_shotgun_sequence_33591	lcl|NC_068355.1_cds_XP_052258838.1_7780	294	-38.18	152	-19.68	7780	22	7320	996 1824
CM035927.1_Dreissena_polymorpha_isolate_Duluth1_chromosome_13,_whole_genome_shotgun_sequence_33591	lcl|NC_068355.1_cds_XP_052258848.1_7781	294	-38.18	152	-19.68	7781	22	7320	996 1824
CM035927.1_Dreissena_polymorpha_isolate_Duluth1_chromosome_13,_whole_genome_shotgun_sequence_33591	lcl|NC_068355.1_cds_XP_052258856.1_7788	294	-38.18	152	-19.68	7788	22	7320	996 1824
CM035927.1_Dreissena_polymorpha_isolate_Duluth1_chromosome_13,_whole_genome_shotgun_sequence_33591	lcl|NC_068355.1_cds_XP_052258863.1_7789	294	-38.18	152	-19.68	7789	22	6783	996 1824
CM035927.1_Dreissena_polymorpha_isolate_Duluth1_chromosome_13,_whole_genome_shotgun_sequence_33591	lcl|NC_068355.1_cds_XP_052259447.1_7849	152	-20.35	152	-20.35	7849	22	1206	327
CM035927.1_Dreissena_polymorpha_isolate_Duluth1_chromosome_13,_whole_genome_shotgun_sequence_33591	lcl|NC_068355.1_cds_XP_052259820.1_1003	152	-20.35	152	-20.35	1003	22	2715	2373
CM035927.1_Dreissena_polymorpha_isolate_Duluth1_chromosome_13,_whole_genome_shotgun_sequence_33591	lcl|NC_068355.1_cds_XP_052260537.1_7848	152	-20.35	152	-20.35	7848	22	1119	327
CM035927.1_Dreissena_polymorpha_isolate_Duluth1_chromosome_13,_whole_genome_shotgun_sequence_33591	lcl|NC_068355.1_cds_XP_052260722.1_8900	152	-20.35	152	-20.35	8900	22	591	75
CM035927.1_Dreissena_polymorpha_isolate_Duluth1_chromosome_13,_whole_genome_shotgun_sequence_33591	lcl|NC_068355.1_cds_XP_052260723.1_8899	152	-20.35	152	-20.35	8899	22	417	75
CM035927.1_Dreissena_polymorpha_isolate_Duluth1_chromosome_13,_whole_genome_shotgun_sequence_33591	lcl|NC_068355.1_cds_XP_052260944.1_1735	152	-23.43	152	-23.43	1735	22	1845	612
CM035927.1_Dreissena_polymorpha_isolate_Duluth1_chromosome_13,_whole_genome_shotgun_sequence_33591	lcl|NC_068355.1_cds_XP_052261108.1_4452	297	-45.18	152	-25.46	4452	22	2091	1696 1125
CM035927.1_Dreissena_polymorpha_isolate_Duluth1_chromosome_13,_whole_genome_shotgun_sequence_33591	lcl|NC_068355.1_cds_XP_052261109.1_4453	297	-45.18	152	-25.46	4453	22	1470	1075 504
CM035927.1_Dreissena_polymorpha_isolate_Duluth1_chromosome_13,_whole_genome_shotgun_sequence_33591	lcl|NC_068355.1_cds_XP_052261139.1_8048	152	-20.35	152	-20.35	8048	22	1005	18
CM035927.1_Dreissena_polymorpha_isolate_Duluth1_chromosome_13,_whole_genome_shotgun_sequence_33591	lcl|NC_068355.1_cds_XP_052261244.1_8105	152	-20.35	152	-20.35	8105	22	2367	1269
CM035927.1_Dreissena_polymorpha_isolate_Duluth1_chromosome_13,_whole_genome_shotgun_sequence_33591	lcl|NC_068355.1_cds_XP_052264372.1_6174	152	-14.76	152	-14.76	6174	22	708	270
CM035927.1_Dreissena_polymorpha_isolate_Duluth1_chromosome_13,_whole_genome_shotgun_sequence_33591	lcl|NC_068355.1_cds_XP_052264645.1_1292	152	-20.35	152	-20.35	1292	22	663	501
CM035927.1_Dreissena_polymorpha_isolate_Duluth1_chromosome_13,_whole_genome_shotgun_sequence_33591	lcl|NC_068355.1_cds_XP_052272252.1_1869	304	-37.4	152	-18.7	1869	22	11733	2561 8423
CM035927.1_Dreissena_polymorpha_isolate_Duluth1_chromosome_13,_whole_genome_shotgun_sequence_33591	lcl|NC_068356.1_cds_XP_052261375.1_8942	152	-15.17	152	-15.17	8942	22	1761	992
CM035927.1_Dreissena_polymorpha_isolate_Duluth1_chromosome_13,_whole_genome_shotgun_sequence_33591	lcl|NC_068356.1_cds_XP_052261665.1_9230	152	-15.26	152	-15.26	9230	22	1692	1542
CM035927.1_Dreissena_polymorpha_isolate_Duluth1_chromosome_13,_whole_genome_shotgun_sequence_33591	lcl|NC_068356.1_cds_XP_052261666.1_9231	152	-15.26	152	-15.26	9231	22	1623	1473
CM035927.1_Dreissena_polymorpha_isolate_Duluth1_chromosome_13,_whole_genome_shotgun_sequence_33625	lcl|NC_068355.1_cds_XP_052216254.1_2883	301	-36.85	152	-20.63	2883	24	2550	2028 2481
CM035927.1_Dreissena_polymorpha_isolate_Duluth1_chromosome_13,_whole_genome_shotgun_sequence_33625	lcl|NC_068355.1_cds_XP_052219079.1_3163	152	-30.29	152	-30.29	3163	24	4179	2691
CM035927.1_Dreissena_polymorpha_isolate_Duluth1_chromosome_13,_whole_genome_shotgun_sequence_33625	lcl|NC_068355.1_cds_XP_052220164.1_3276	152	-18.59	152	-18.59	3276	24	3342	860
CM035927.1_Dreissena_polymorpha_isolate_Duluth1_chromosome_13,_whole_genome_shotgun_sequence_33625	lcl|NC_068355.1_cds_XP_052239684.1_5523	742	-118.2	152	-28.14	5523	24	13032	1245 9554 3579 5250 2996
CM035927.1_Dreissena_polymorpha_isolate_Duluth1_chromosome_13,_whole_genome_shotgun_sequence_33625	lcl|NC_068355.1_cds_XP_052244863.1_6276	303	-39.91	152	-20.03	6276	24	1476	754 358
CM035927.1_Dreissena_polymorpha_isolate_Duluth1_chromosome_13,_whole_genome_shotgun_sequence_33625	lcl|NC_068355.1_cds_XP_052244872.1_6275	303	-39.91	152	-20.03	6275	24	1404	754 358
CM035927.1_Dreissena_polymorpha_isolate_Duluth1_chromosome_13,_whole_genome_shotgun_sequence_33625	lcl|NC_068355.1_cds_XP_052246784.1_6444	454	-53.88	152	-18.59	6444	24	2277	498 880 1657
CM035927.1_Dreissena_polymorpha_isolate_Duluth1_chromosome_13,_whole_genome_shotgun_sequence_33625	lcl|NC_068355.1_cds_XP_052246789.1_6438	454	-53.88	152	-18.59	6438	24	2262	498 880 1642
CM035927.1_Dreissena_polymorpha_isolate_Duluth1_chromosome_13,_whole_genome_shotgun_sequence_33625	lcl|NC_068355.1_cds_XP_052246796.1_6443	454	-53.88	152	-18.59	6443	24	2238	498 880 1657
CM035927.1_Dreissena_polymorpha_isolate_Duluth1_chromosome_13,_whole_genome_shotgun_sequence_33625	lcl|NC_068355.1_cds_XP_052246804.1_6441	454	-53.88	152	-18.59	6441	24	2223	498 880 1657
CM035927.1_Dreissena_polymorpha_isolate_Duluth1_chromosome_13,_whole_genome_shotgun_sequence_33625	lcl|NC_068355.1_cds_XP_052246813.1_6436	454	-53.88	152	-18.59	6436	24	2202	498 880 1582
CM035927.1_Dreissena_polymorpha_isolate_Duluth1_chromosome_13,_whole_genome_shotgun_sequence_33625	lcl|NC_068355.1_cds_XP_052246819.1_6442	454	-53.88	152	-18.59	6442	24	2193	498 880 1657
CM035927.1_Dreissena_polymorpha_isolate_Duluth1_chromosome_13,_whole_genome_shotgun_sequence_33625	lcl|NC_068355.1_cds_XP_052246826.1_6440	454	-53.88	152	-18.59	6440	24	2184	498 880 1657
CM035927.1_Dreissena_polymorpha_isolate_Duluth1_chromosome_13,_whole_genome_shotgun_sequence_33625	lcl|NC_068355.1_cds_XP_052246834.1_6437	454	-53.88	152	-18.59	6437	24	2166	498 880 1546
CM035927.1_Dreissena_polymorpha_isolate_Duluth1_chromosome_13,_whole_genome_shotgun_sequence_33625	lcl|NC_068355.1_cds_XP_052246836.1_6439	454	-53.88	152	-18.59	6439	24	2139	498 880 1657
CM035927.1_Dreissena_polymorpha_isolate_Duluth1_chromosome_13,_whole_genome_shotgun_sequence_33625	lcl|NC_068355.1_cds_XP_052246845.1_6435	454	-53.88	152	-18.59	6435	24	2106	498 880 1486
CM035927.1_Dreissena_polymorpha_isolate_Duluth1_chromosome_13,_whole_genome_shotgun_sequence_33625	lcl|NC_068355.1_cds_XP_052247408.1_6452	152	-19.9	152	-19.9	6452	24	492	468
CM035927.1_Dreissena_polymorpha_isolate_Duluth1_chromosome_13,_whole_genome_shotgun_sequence_33625	lcl|NC_068355.1_cds_XP_052247418.1_6453	152	-19.9	152	-19.9	6453	24	492	468
CM035927.1_Dreissena_polymorpha_isolate_Duluth1_chromosome_13,_whole_genome_shotgun_sequence_33625	lcl|NC_068355.1_cds_XP_052247425.1_6454	152	-19.9	152	-19.9	6454	24	492	468
CM035927.1_Dreissena_polymorpha_isolate_Duluth1_chromosome_13,_whole_genome_shotgun_sequence_33625	lcl|NC_068355.1_cds_XP_052247432.1_6455	152	-19.9	152	-19.9	6455	24	492	468
CM035927.1_Dreissena_polymorpha_isolate_Duluth1_chromosome_13,_whole_genome_shotgun_sequence_33625	lcl|NC_068355.1_cds_XP_052259988.1_7274	152	-18.56	152	-18.56	7274	24	2214	666
CM035927.1_Dreissena_polymorpha_isolate_Duluth1_chromosome_13,_whole_genome_shotgun_sequence_33625	lcl|NC_068355.1_cds_XP_052260147.1_8295	152	-27.57	152	-27.57	8295	24	3240	1402
CM035927.1_Dreissena_polymorpha_isolate_Duluth1_chromosome_13,_whole_genome_shotgun_sequence_33625	lcl|NC_068355.1_cds_XP_052260148.1_8294	152	-27.57	152	-27.57	8294	24	3201	1363
CM035927.1_Dreissena_polymorpha_isolate_Duluth1_chromosome_13,_whole_genome_shotgun_sequence_33625	lcl|NC_068355.1_cds_XP_052260149.1_8296	152	-27.57	152	-27.57	8296	24	3165	1327
CM035927.1_Dreissena_polymorpha_isolate_Duluth1_chromosome_13,_whole_genome_shotgun_sequence_33625	lcl|NC_068355.1_cds_XP_052260735.1_9	152	-18.29	152	-18.29	9	24	1146	815
CM035927.1_Dreissena_polymorpha_isolate_Duluth1_chromosome_13,_whole_genome_shotgun_sequence_33625	lcl|NC_068355.1_cds_XP_052260882.1_1378	152	-22.28	152	-22.28	1378	24	633	510
CM035927.1_Dreissena_polymorpha_isolate_Duluth1_chromosome_13,_whole_genome_shotgun_sequence_33625	lcl|NC_068355.1_cds_XP_052261540.1_8204	152	-18.87	152	-18.87	8204	24	933	597
CM035927.1_Dreissena_polymorpha_isolate_Duluth1_chromosome_13,_whole_genome_shotgun_sequence_33625	lcl|NC_068355.1_cds_XP_052263650.1_4902	152	-18.19	152	-18.19	4902	24	846	299
CM035927.1_Dreissena_polymorpha_isolate_Duluth1_chromosome_13,_whole_genome_shotgun_sequence_33625	lcl|NC_068355.1_cds_XP_052268483.1_298	440	-62.58	152	-26.04	298	24	6930	2155 1885 4860
CM035927.1_Dreissena_polymorpha_isolate_Duluth1_chromosome_13,_whole_genome_shotgun_sequence_33625	lcl|NC_068355.1_cds_XP_052268489.1_297	440	-62.58	152	-26.04	297	24	6912	2155 1885 4842
CM035927.1_Dreissena_polymorpha_isolate_Duluth1_chromosome_13,_whole_genome_shotgun_sequence_33625	lcl|NC_068355.1_cds_XP_052268497.1_300	440	-62.58	152	-26.04	300	24	6846	2155 1885 4860
CM035927.1_Dreissena_polymorpha_isolate_Duluth1_chromosome_13,_whole_genome_shotgun_sequence_33625	lcl|NC_068355.1_cds_XP_052268504.1_292	292	-42.92	152	-26.04	292	24	6033	1258 3963
CM035927.1_Dreissena_polymorpha_isolate_Duluth1_chromosome_13,_whole_genome_shotgun_sequence_33625	lcl|NC_068355.1_cds_XP_052268512.1_293	292	-42.92	152	-26.04	293	24	6033	1258 3963
CM035927.1_Dreissena_polymorpha_isolate_Duluth1_chromosome_13,_whole_genome_shotgun_sequence_33625	lcl|NC_068355.1_cds_XP_052268517.1_294	292	-42.92	152	-26.04	294	24	6033	1258 3963
CM035927.1_Dreissena_polymorpha_isolate_Duluth1_chromosome_13,_whole_genome_shotgun_sequence_33625	lcl|NC_068355.1_cds_XP_052268524.1_295	292	-42.92	152	-26.04	295	24	6033	1258 3963
CM035927.1_Dreissena_polymorpha_isolate_Duluth1_chromosome_13,_whole_genome_shotgun_sequence_33625	lcl|NC_068355.1_cds_XP_052268530.1_296	292	-42.92	152	-26.04	296	24	5055	280 2985
CM035927.1_Dreissena_polymorpha_isolate_Duluth1_chromosome_13,_whole_genome_shotgun_sequence_33625	lcl|NC_068355.1_cds_XP_052268537.1_299	292	-42.92	152	-26.04	299	24	5055	280 2985
CM035927.1_Dreissena_polymorpha_isolate_Duluth1_chromosome_13,_whole_genome_shotgun_sequence_33625	lcl|NC_068355.1_cds_XP_052268542.1_291	292	-42.92	152	-26.04	291	24	6015	1258 3945
CM035927.1_Dreissena_polymorpha_isolate_Duluth1_chromosome_13,_whole_genome_shotgun_sequence_33625	lcl|NC_068355.1_cds_XP_052273563.1_2033	303	-40.72	152	-22.19	2033	24	4065	1031 1922
CM035927.1_Dreissena_polymorpha_isolate_Duluth1_chromosome_13,_whole_genome_shotgun_sequence_33625	lcl|NC_068355.1_cds_XP_052276077.1_1100	152	-26.13	152	-26.13	1100	24	1674	1206
CM035927.1_Dreissena_polymorpha_isolate_Duluth1_chromosome_13,_whole_genome_shotgun_sequence_33625	lcl|NC_068355.1_cds_XP_052276084.1_1101	152	-26.13	152	-26.13	1101	24	1674	1206
CM035927.1_Dreissena_polymorpha_isolate_Duluth1_chromosome_13,_whole_genome_shotgun_sequence_33625	lcl|NC_068355.1_cds_XP_052276094.1_1102	152	-26.13	152	-26.13	1102	24	1674	1206
CM035927.1_Dreissena_polymorpha_isolate_Duluth1_chromosome_13,_whole_genome_shotgun_sequence_33625	lcl|NC_068355.1_cds_XP_052276104.1_1103	152	-26.13	152	-26.13	1103	24	1674	1206
CM035927.1_Dreissena_polymorpha_isolate_Duluth1_chromosome_13,_whole_genome_shotgun_sequence_33625	lcl|NC_068355.1_cds_XP_052276112.1_1104	152	-26.13	152	-26.13	1104	24	1674	1206
CM035927.1_Dreissena_polymorpha_isolate_Duluth1_chromosome_13,_whole_genome_shotgun_sequence_33625	lcl|NC_068355.1_cds_XP_052276121.1_1105	152	-26.13	152	-26.13	1105	24	1674	1206
CM035927.1_Dreissena_polymorpha_isolate_Duluth1_chromosome_13,_whole_genome_shotgun_sequence_33625	lcl|NC_068355.1_cds_XP_052276132.1_1106	152	-26.13	152	-26.13	1106	24	1674	1206
CM035927.1_Dreissena_polymorpha_isolate_Duluth1_chromosome_13,_whole_genome_shotgun_sequence_33625	lcl|NC_068355.1_cds_XP_052276140.1_1107	152	-26.13	152	-26.13	1107	24	1674	1206
CM035927.1_Dreissena_polymorpha_isolate_Duluth1_chromosome_13,_whole_genome_shotgun_sequence_33625	lcl|NC_068355.1_cds_XP_052276150.1_1108	152	-26.13	152	-26.13	1108	24	1674	1206
CM035927.1_Dreissena_polymorpha_isolate_Duluth1_chromosome_13,_whole_genome_shotgun_sequence_33625	lcl|NC_068355.1_cds_XP_052276161.1_1109	152	-26.13	152	-26.13	1109	24	1674	1206
CM035927.1_Dreissena_polymorpha_isolate_Duluth1_chromosome_13,_whole_genome_shotgun_sequence_33625	lcl|NC_068355.1_cds_XP_052276170.1_1110	152	-26.13	152	-26.13	1110	24	1674	1206
CM035927.1_Dreissena_polymorpha_isolate_Duluth1_chromosome_13,_whole_genome_shotgun_sequence_33625	lcl|NC_068355.1_cds_XP_052276178.1_1111	152	-26.13	152	-26.13	1111	24	1674	1206
CM035927.1_Dreissena_polymorpha_isolate_Duluth1_chromosome_13,_whole_genome_shotgun_sequence_33625	lcl|NC_068355.1_cds_XP_052276184.1_1112	152	-26.13	152	-26.13	1112	24	1674	1206
CM035927.1_Dreissena_polymorpha_isolate_Duluth1_chromosome_13,_whole_genome_shotgun_sequence_33625	lcl|NC_068355.1_cds_XP_052276193.1_1113	152	-26.13	152	-26.13	1113	24	1674	1206
CM035927.1_Dreissena_polymorpha_isolate_Duluth1_chromosome_13,_whole_genome_shotgun_sequence_33625	lcl|NC_068355.1_cds_XP_052276201.1_1114	152	-26.13	152	-26.13	1114	24	1674	1206
CM035927.1_Dreissena_polymorpha_isolate_Duluth1_chromosome_13,_whole_genome_shotgun_sequence_33625	lcl|NC_068355.1_cds_XP_052276211.1_1115	152	-26.13	152	-26.13	1115	24	1674	1206
CM035927.1_Dreissena_polymorpha_isolate_Duluth1_chromosome_13,_whole_genome_shotgun_sequence_33625	lcl|NC_068355.1_cds_XP_052276220.1_1116	152	-26.13	152	-26.13	1116	24	1674	1206
CM035927.1_Dreissena_polymorpha_isolate_Duluth1_chromosome_13,_whole_genome_shotgun_sequence_33625	lcl|NC_068355.1_cds_XP_052276228.1_1117	152	-26.13	152	-26.13	1117	24	1674	1206
CM035927.1_Dreissena_polymorpha_isolate_Duluth1_chromosome_13,_whole_genome_shotgun_sequence_33625	lcl|NC_068355.1_cds_XP_052276235.1_1118	152	-26.13	152	-26.13	1118	24	1674	1206
CM035927.1_Dreissena_polymorpha_isolate_Duluth1_chromosome_13,_whole_genome_shotgun_sequence_33625	lcl|NC_068355.1_cds_XP_052276238.1_1119	152	-26.13	152	-26.13	1119	24	1674	1206
CM035927.1_Dreissena_polymorpha_isolate_Duluth1_chromosome_13,_whole_genome_shotgun_sequence_33625	lcl|NC_068355.1_cds_XP_052276245.1_1120	152	-26.13	152	-26.13	1120	24	1674	1206
CM035927.1_Dreissena_polymorpha_isolate_Duluth1_chromosome_13,_whole_genome_shotgun_sequence_33625	lcl|NC_068355.1_cds_XP_052276253.1_1121	152	-26.13	152	-26.13	1121	24	1674	1206
CM035927.1_Dreissena_polymorpha_isolate_Duluth1_chromosome_13,_whole_genome_shotgun_sequence_33625	lcl|NC_068355.1_cds_XP_052276263.1_1122	152	-26.13	152	-26.13	1122	24	1674	1206
CM035927.1_Dreissena_polymorpha_isolate_Duluth1_chromosome_13,_whole_genome_shotgun_sequence_33625	lcl|NC_068355.1_cds_XP_052276272.1_1123	152	-26.13	152	-26.13	1123	24	1674	1206
CM035927.1_Dreissena_polymorpha_isolate_Duluth1_chromosome_13,_whole_genome_shotgun_sequence_33625	lcl|NC_068355.1_cds_XP_052276280.1_1124	152	-26.13	152	-26.13	1124	24	1674	1206
CM035927.1_Dreissena_polymorpha_isolate_Duluth1_chromosome_13,_whole_genome_shotgun_sequence_33625	lcl|NC_068355.1_cds_XP_052276285.1_1125	152	-26.13	152	-26.13	1125	24	1674	1206
CM035927.1_Dreissena_polymorpha_isolate_Duluth1_chromosome_13,_whole_genome_shotgun_sequence_33625	lcl|NC_068355.1_cds_XP_052276289.1_1126	152	-26.13	152	-26.13	1126	24	1674	1206
CM035927.1_Dreissena_polymorpha_isolate_Duluth1_chromosome_13,_whole_genome_shotgun_sequence_33625	lcl|NC_068355.1_cds_XP_052276290.1_1127	152	-26.13	152	-26.13	1127	24	1674	1206
CM035927.1_Dreissena_polymorpha_isolate_Duluth1_chromosome_13,_whole_genome_shotgun_sequence_33625	lcl|NC_068355.1_cds_XP_052276291.1_1128	152	-26.13	152	-26.13	1128	24	1674	1206
CM035927.1_Dreissena_polymorpha_isolate_Duluth1_chromosome_13,_whole_genome_shotgun_sequence_33625	lcl|NC_068355.1_cds_XP_052276292.1_1129	152	-26.13	152	-26.13	1129	24	1674	1206
CM035927.1_Dreissena_polymorpha_isolate_Duluth1_chromosome_13,_whole_genome_shotgun_sequence_33625	lcl|NC_068355.1_cds_XP_052276293.1_1130	152	-26.13	152	-26.13	1130	24	1674	1206
CM035927.1_Dreissena_polymorpha_isolate_Duluth1_chromosome_13,_whole_genome_shotgun_sequence_33625	lcl|NC_068355.1_cds_XP_052276298.1_1131	152	-26.13	152	-26.13	1131	24	1674	1206
CM035927.1_Dreissena_polymorpha_isolate_Duluth1_chromosome_13,_whole_genome_shotgun_sequence_33625	lcl|NC_068355.1_cds_XP_052276307.1_1132	152	-26.13	152	-26.13	1132	24	1674	1206
CM035927.1_Dreissena_polymorpha_isolate_Duluth1_chromosome_13,_whole_genome_shotgun_sequence_33625	lcl|NC_068355.1_cds_XP_052276313.1_1133	152	-26.13	152	-26.13	1133	24	1674	1206
CM035927.1_Dreissena_polymorpha_isolate_Duluth1_chromosome_13,_whole_genome_shotgun_sequence_33625	lcl|NC_068355.1_cds_XP_052276323.1_1134	152	-26.13	152	-26.13	1134	24	1674	1206
CM035927.1_Dreissena_polymorpha_isolate_Duluth1_chromosome_13,_whole_genome_shotgun_sequence_33625	lcl|NC_068355.1_cds_XP_052276333.1_1135	152	-26.13	152	-26.13	1135	24	1674	1206
CM035927.1_Dreissena_polymorpha_isolate_Duluth1_chromosome_13,_whole_genome_shotgun_sequence_33625	lcl|NC_068355.1_cds_XP_052276343.1_1136	152	-26.13	152	-26.13	1136	24	1674	1206
CM035927.1_Dreissena_polymorpha_isolate_Duluth1_chromosome_13,_whole_genome_shotgun_sequence_33625	lcl|NC_068355.1_cds_XP_052276351.1_1137	152	-26.13	152	-26.13	1137	24	1674	1206
CM035927.1_Dreissena_polymorpha_isolate_Duluth1_chromosome_13,_whole_genome_shotgun_sequence_33625	lcl|NC_068355.1_cds_XP_052276361.1_1138	152	-26.13	152	-26.13	1138	24	1674	1206
CM035927.1_Dreissena_polymorpha_isolate_Duluth1_chromosome_13,_whole_genome_shotgun_sequence_33625	lcl|NC_068355.1_cds_XP_052276370.1_1139	152	-26.13	152	-26.13	1139	24	1674	1206
CM035927.1_Dreissena_polymorpha_isolate_Duluth1_chromosome_13,_whole_genome_shotgun_sequence_33625	lcl|NC_068355.1_cds_XP_052276376.1_1140	152	-26.13	152	-26.13	1140	24	1674	1206
CM035927.1_Dreissena_polymorpha_isolate_Duluth1_chromosome_13,_whole_genome_shotgun_sequence_33625	lcl|NC_068355.1_cds_XP_052276384.1_1141	152	-26.13	152	-26.13	1141	24	1674	1206
CM035927.1_Dreissena_polymorpha_isolate_Duluth1_chromosome_13,_whole_genome_shotgun_sequence_33625	lcl|NC_068355.1_cds_XP_052276391.1_1142	152	-26.13	152	-26.13	1142	24	1674	1206
CM035927.1_Dreissena_polymorpha_isolate_Duluth1_chromosome_13,_whole_genome_shotgun_sequence_33625	lcl|NC_068355.1_cds_XP_052276401.1_1143	152	-26.13	152	-26.13	1143	24	1674	1206
CM035927.1_Dreissena_polymorpha_isolate_Duluth1_chromosome_13,_whole_genome_shotgun_sequence_33625	lcl|NC_068355.1_cds_XP_052276408.1_1144	152	-26.13	152	-26.13	1144	24	1674	1206
CM035927.1_Dreissena_polymorpha_isolate_Duluth1_chromosome_13,_whole_genome_shotgun_sequence_33625	lcl|NC_068355.1_cds_XP_052276414.1_1145	152	-26.13	152	-26.13	1145	24	1674	1206
CM035927.1_Dreissena_polymorpha_isolate_Duluth1_chromosome_13,_whole_genome_shotgun_sequence_33625	lcl|NC_068355.1_cds_XP_052276424.1_1146	152	-26.13	152	-26.13	1146	24	1674	1206
CM035927.1_Dreissena_polymorpha_isolate_Duluth1_chromosome_13,_whole_genome_shotgun_sequence_34039	lcl|NC_068355.1_cds_XP_052265538.1_824	152	-20.89	152	-20.89	824	23	429	304
CM035927.1_Dreissena_polymorpha_isolate_Duluth1_chromosome_13,_whole_genome_shotgun_sequence_34039	lcl|NC_068355.1_cds_XP_052282302.1_1903	152	-20.94	152	-20.94	1903	23	10863	2927
CM035927.1_Dreissena_polymorpha_isolate_Duluth1_chromosome_13,_whole_genome_shotgun_sequence_34039	lcl|NC_068355.1_cds_XP_052282308.1_1891	152	-20.94	152	-20.94	1891	23	10860	2924
CM035927.1_Dreissena_polymorpha_isolate_Duluth1_chromosome_13,_whole_genome_shotgun_sequence_34039	lcl|NC_068355.1_cds_XP_052282316.1_1894	152	-20.94	152	-20.94	1894	23	10848	2927
CM035927.1_Dreissena_polymorpha_isolate_Duluth1_chromosome_13,_whole_genome_shotgun_sequence_34039	lcl|NC_068355.1_cds_XP_052282325.1_1900	152	-20.94	152	-20.94	1900	23	10845	2927
CM035927.1_Dreissena_polymorpha_isolate_Duluth1_chromosome_13,_whole_genome_shotgun_sequence_34039	lcl|NC_068355.1_cds_XP_052282334.1_1901	152	-20.94	152	-20.94	1901	23	10842	2927
CM035927.1_Dreissena_polymorpha_isolate_Duluth1_chromosome_13,_whole_genome_shotgun_sequence_34039	lcl|NC_068355.1_cds_XP_052282343.1_1897	152	-20.94	152	-20.94	1897	23	10842	2927
CM035927.1_Dreissena_polymorpha_isolate_Duluth1_chromosome_13,_whole_genome_shotgun_sequence_34039	lcl|NC_068355.1_cds_XP_052282354.1_1899	152	-20.94	152	-20.94	1899	23	10839	2927
CM035927.1_Dreissena_polymorpha_isolate_Duluth1_chromosome_13,_whole_genome_shotgun_sequence_34039	lcl|NC_068355.1_cds_XP_052282364.1_1902	152	-20.94	152	-20.94	1902	23	10836	2927
CM035927.1_Dreissena_polymorpha_isolate_Duluth1_chromosome_13,_whole_genome_shotgun_sequence_34039	lcl|NC_068355.1_cds_XP_052282369.1_1898	152	-20.94	152	-20.94	1898	23	10821	2927
CM035927.1_Dreissena_polymorpha_isolate_Duluth1_chromosome_13,_whole_genome_shotgun_sequence_34039	lcl|NC_068355.1_cds_XP_052282378.1_1890	152	-20.94	152	-20.94	1890	23	10767	2831
CM035927.1_Dreissena_polymorpha_isolate_Duluth1_chromosome_13,_whole_genome_shotgun_sequence_34039	lcl|NC_068355.1_cds_XP_052282382.1_1889	152	-20.94	152	-20.94	1889	23	10764	2828
CM035927.1_Dreissena_polymorpha_isolate_Duluth1_chromosome_13,_whole_genome_shotgun_sequence_34039	lcl|NC_068355.1_cds_XP_052282391.1_1896	152	-20.94	152	-20.94	1896	23	10704	2927
CM035927.1_Dreissena_polymorpha_isolate_Duluth1_chromosome_13,_whole_genome_shotgun_sequence_34039	lcl|NC_068355.1_cds_XP_052282401.1_1895	152	-20.94	152	-20.94	1895	23	10644	2927
CM035927.1_Dreissena_polymorpha_isolate_Duluth1_chromosome_13,_whole_genome_shotgun_sequence_34039	lcl|NC_068355.1_cds_XP_052282409.1_1893	152	-20.94	152	-20.94	1893	23	10629	2927
CM035927.1_Dreissena_polymorpha_isolate_Duluth1_chromosome_13,_whole_genome_shotgun_sequence_34039	lcl|NC_068355.1_cds_XP_052282418.1_1892	152	-20.94	152	-20.94	1892	23	10560	2927
CM035927.1_Dreissena_polymorpha_isolate_Duluth1_chromosome_13,_whole_genome_shotgun_sequence_34490	lcl|NC_068355.1_cds_XP_052212375.1_2433	296	-27.4	152	-13.91	2433	22	3894	3812 2462
CM035927.1_Dreissena_polymorpha_isolate_Duluth1_chromosome_13,_whole_genome_shotgun_sequence_34490	lcl|NC_068355.1_cds_XP_052212380.1_2434	296	-27.4	152	-13.91	2434	22	3894	3812 2462
CM035927.1_Dreissena_polymorpha_isolate_Duluth1_chromosome_13,_whole_genome_shotgun_sequence_34490	lcl|NC_068355.1_cds_XP_052212387.1_2435	296	-27.4	152	-13.91	2435	22	3894	3812 2462
CM035927.1_Dreissena_polymorpha_isolate_Duluth1_chromosome_13,_whole_genome_shotgun_sequence_34490	lcl|NC_068355.1_cds_XP_052213674.1_2579	152	-16.09	152	-16.09	2579	22	1050	818
CM035927.1_Dreissena_polymorpha_isolate_Duluth1_chromosome_13,_whole_genome_shotgun_sequence_34490	lcl|NC_068355.1_cds_XP_052213682.1_2580	152	-16.09	152	-16.09	2580	22	1050	818
CM035927.1_Dreissena_polymorpha_isolate_Duluth1_chromosome_13,_whole_genome_shotgun_sequence_34490	lcl|NC_068355.1_cds_XP_052213690.1_2581	152	-16.09	152	-16.09	2581	22	1050	818
CM035927.1_Dreissena_polymorpha_isolate_Duluth1_chromosome_13,_whole_genome_shotgun_sequence_34490	lcl|NC_068355.1_cds_XP_052213691.1_2582	152	-16.09	152	-16.09	2582	22	1050	818
CM035927.1_Dreissena_polymorpha_isolate_Duluth1_chromosome_13,_whole_genome_shotgun_sequence_34490	lcl|NC_068355.1_cds_XP_052213692.1_2583	152	-16.09	152	-16.09	2583	22	1050	818
CM035927.1_Dreissena_polymorpha_isolate_Duluth1_chromosome_13,_whole_genome_shotgun_sequence_34490	lcl|NC_068355.1_cds_XP_052214844.1_2730	300	-29.98	152	-16.56	2730	22	2088	947 273
CM035927.1_Dreissena_polymorpha_isolate_Duluth1_chromosome_13,_whole_genome_shotgun_sequence_34490	lcl|NC_068355.1_cds_XP_052214853.1_2731	300	-29.98	152	-16.56	2731	22	1923	947 273
CM035927.1_Dreissena_polymorpha_isolate_Duluth1_chromosome_13,_whole_genome_shotgun_sequence_34490	lcl|NC_068355.1_cds_XP_052214862.1_2729	300	-29.98	152	-16.56	2729	22	1923	782 273
CM035927.1_Dreissena_polymorpha_isolate_Duluth1_chromosome_13,_whole_genome_shotgun_sequence_34490	lcl|NC_068355.1_cds_XP_052218019.1_3053	152	-19.39	152	-19.39	3053	22	2973	2937
CM035927.1_Dreissena_polymorpha_isolate_Duluth1_chromosome_13,_whole_genome_shotgun_sequence_34490	lcl|NC_068355.1_cds_XP_052222876.1_3547	152	-11.68	152	-11.68	3547	22	2292	1101
CM035927.1_Dreissena_polymorpha_isolate_Duluth1_chromosome_13,_whole_genome_shotgun_sequence_34490	lcl|NC_068355.1_cds_XP_052222885.1_3548	152	-11.68	152	-11.68	3548	22	2265	1074
CM035927.1_Dreissena_polymorpha_isolate_Duluth1_chromosome_13,_whole_genome_shotgun_sequence_34490	lcl|NC_068355.1_cds_XP_052222895.1_3549	152	-11.68	152	-11.68	3549	22	2265	1074
CM035927.1_Dreissena_polymorpha_isolate_Duluth1_chromosome_13,_whole_genome_shotgun_sequence_34490	lcl|NC_068355.1_cds_XP_052222905.1_3550	152	-11.68	152	-11.68	3550	22	2265	1074
CM035927.1_Dreissena_polymorpha_isolate_Duluth1_chromosome_13,_whole_genome_shotgun_sequence_34490	lcl|NC_068355.1_cds_XP_052222912.1_3551	152	-11.68	152	-11.68	3551	22	2265	1074
CM035927.1_Dreissena_polymorpha_isolate_Duluth1_chromosome_13,_whole_genome_shotgun_sequence_34490	lcl|NC_068355.1_cds_XP_052222920.1_3552	152	-11.68	152	-11.68	3552	22	2265	1074
CM035927.1_Dreissena_polymorpha_isolate_Duluth1_chromosome_13,_whole_genome_shotgun_sequence_34490	lcl|NC_068355.1_cds_XP_052222928.1_3544	152	-11.68	152	-11.68	3544	22	2247	1101
CM035927.1_Dreissena_polymorpha_isolate_Duluth1_chromosome_13,_whole_genome_shotgun_sequence_34490	lcl|NC_068355.1_cds_XP_052222936.1_3546	152	-11.68	152	-11.68	3546	22	1842	1101
CM035927.1_Dreissena_polymorpha_isolate_Duluth1_chromosome_13,_whole_genome_shotgun_sequence_34490	lcl|NC_068355.1_cds_XP_052222946.1_3545	152	-11.68	152	-11.68	3545	22	1812	1101
CM035927.1_Dreissena_polymorpha_isolate_Duluth1_chromosome_13,_whole_genome_shotgun_sequence_34490	lcl|NC_068355.1_cds_XP_052222955.1_3553	152	-11.68	152	-11.68	3553	22	1590	1101
CM035927.1_Dreissena_polymorpha_isolate_Duluth1_chromosome_13,_whole_genome_shotgun_sequence_34490	lcl|NC_068355.1_cds_XP_052224550.1_3716	292	-33.47	152	-17.03	3716	22	4608	3101 167
CM035927.1_Dreissena_polymorpha_isolate_Duluth1_chromosome_13,_whole_genome_shotgun_sequence_34490	lcl|NC_068355.1_cds_XP_052224560.1_3717	292	-33.47	152	-17.03	3717	22	4608	3101 167
CM035927.1_Dreissena_polymorpha_isolate_Duluth1_chromosome_13,_whole_genome_shotgun_sequence_34490	lcl|NC_068355.1_cds_XP_052224565.1_3718	292	-33.47	152	-17.03	3718	22	4608	3101 167
CM035927.1_Dreissena_polymorpha_isolate_Duluth1_chromosome_13,_whole_genome_shotgun_sequence_34490	lcl|NC_068355.1_cds_XP_052224574.1_3719	292	-33.47	152	-17.03	3719	22	4608	3101 167
CM035927.1_Dreissena_polymorpha_isolate_Duluth1_chromosome_13,_whole_genome_shotgun_sequence_34490	lcl|NC_068355.1_cds_XP_052224582.1_3720	292	-33.47	152	-17.03	3720	22	4605	3098 167
CM035927.1_Dreissena_polymorpha_isolate_Duluth1_chromosome_13,_whole_genome_shotgun_sequence_34490	lcl|NC_068355.1_cds_XP_052224584.1_3721	292	-33.47	152	-17.03	3721	22	4515	3008 74
CM035927.1_Dreissena_polymorpha_isolate_Duluth1_chromosome_13,_whole_genome_shotgun_sequence_34490	lcl|NC_068355.1_cds_XP_052228713.1_4207	152	-20.43	152	-20.43	4207	22	1857	609
CM035927.1_Dreissena_polymorpha_isolate_Duluth1_chromosome_13,_whole_genome_shotgun_sequence_34490	lcl|NC_068355.1_cds_XP_052228720.1_4206	152	-20.43	152	-20.43	4206	22	1845	609
CM035927.1_Dreissena_polymorpha_isolate_Duluth1_chromosome_13,_whole_genome_shotgun_sequence_34490	lcl|NC_068355.1_cds_XP_052239685.1_5708	292	-27.46	152	-16.06	5708	22	13974	1749 10253
CM035927.1_Dreissena_polymorpha_isolate_Duluth1_chromosome_13,_whole_genome_shotgun_sequence_34490	lcl|NC_068355.1_cds_XP_052243268.1_6135	434	-41.88	152	-19.17	6135	22	13146	3880 584 2693
CM035927.1_Dreissena_polymorpha_isolate_Duluth1_chromosome_13,_whole_genome_shotgun_sequence_34490	lcl|NC_068355.1_cds_XP_052243277.1_6136	434	-41.88	152	-19.17	6136	22	13143	3880 584 2693
CM035927.1_Dreissena_polymorpha_isolate_Duluth1_chromosome_13,_whole_genome_shotgun_sequence_34490	lcl|NC_068355.1_cds_XP_052243285.1_6137	434	-41.88	152	-19.17	6137	22	13122	3880 584 2693
CM035927.1_Dreissena_polymorpha_isolate_Duluth1_chromosome_13,_whole_genome_shotgun_sequence_34490	lcl|NC_068355.1_cds_XP_052251316.1_6993	152	-13.34	152	-13.34	6993	22	1395	360
CM035927.1_Dreissena_polymorpha_isolate_Duluth1_chromosome_13,_whole_genome_shotgun_sequence_34490	lcl|NC_068355.1_cds_XP_052251325.1_6994	152	-13.34	152	-13.34	6994	22	1395	360
CM035927.1_Dreissena_polymorpha_isolate_Duluth1_chromosome_13,_whole_genome_shotgun_sequence_34490	lcl|NC_068355.1_cds_XP_052251334.1_6992	152	-13.34	152	-13.34	6992	22	1170	135
CM035927.1_Dreissena_polymorpha_isolate_Duluth1_chromosome_13,_whole_genome_shotgun_sequence_34490	lcl|NC_068355.1_cds_XP_052251345.1_6972	152	-13.34	152	-13.34	6972	22	1395	360
CM035927.1_Dreissena_polymorpha_isolate_Duluth1_chromosome_13,_whole_genome_shotgun_sequence_34490	lcl|NC_068355.1_cds_XP_052251353.1_6973	152	-13.34	152	-13.34	6973	22	1395	360
CM035927.1_Dreissena_polymorpha_isolate_Duluth1_chromosome_13,_whole_genome_shotgun_sequence_34490	lcl|NC_068355.1_cds_XP_052251888.1_7019	298	-38.82	152	-20.42	7019	22	4632	1482 467
CM035927.1_Dreissena_polymorpha_isolate_Duluth1_chromosome_13,_whole_genome_shotgun_sequence_34490	lcl|NC_068355.1_cds_XP_052260727.1_8894	297	-25.76	152	-14.64	8894	22	834	399 785
CM035927.1_Dreissena_polymorpha_isolate_Duluth1_chromosome_13,_whole_genome_shotgun_sequence_34490	lcl|NC_068355.1_cds_XP_052260881.1_1377	152	-12.81	152	-12.81	1377	22	633	458
CM035927.1_Dreissena_polymorpha_isolate_Duluth1_chromosome_13,_whole_genome_shotgun_sequence_34490	lcl|NC_068355.1_cds_XP_052260931.1_1770	152	-10.58	152	-10.58	1770	22	2502	1242
CM035927.1_Dreissena_polymorpha_isolate_Duluth1_chromosome_13,_whole_genome_shotgun_sequence_34490	lcl|NC_068355.1_cds_XP_052260932.1_1769	152	-10.58	152	-10.58	1769	22	2499	1239
CM035927.1_Dreissena_polymorpha_isolate_Duluth1_chromosome_13,_whole_genome_shotgun_sequence_34490	lcl|NC_068355.1_cds_XP_052260933.1_1773	152	-10.58	152	-10.58	1773	22	2394	1134
CM035927.1_Dreissena_polymorpha_isolate_Duluth1_chromosome_13,_whole_genome_shotgun_sequence_34490	lcl|NC_068355.1_cds_XP_052260934.1_1771	152	-10.58	152	-10.58	1771	22	2382	1122
CM035927.1_Dreissena_polymorpha_isolate_Duluth1_chromosome_13,_whole_genome_shotgun_sequence_34490	lcl|NC_068355.1_cds_XP_052260935.1_1772	152	-10.58	152	-10.58	1772	22	2295	1035
CM035927.1_Dreissena_polymorpha_isolate_Duluth1_chromosome_13,_whole_genome_shotgun_sequence_34490	lcl|NC_068355.1_cds_XP_052262658.1_2673	152	-14.11	152	-14.11	2673	22	1686	1367
CM035927.1_Dreissena_polymorpha_isolate_Duluth1_chromosome_13,_whole_genome_shotgun_sequence_34490	lcl|NC_068355.1_cds_XP_052263198.1_3885	152	-16.52	152	-16.52	3885	22	1056	999
CM035927.1_Dreissena_polymorpha_isolate_Duluth1_chromosome_13,_whole_genome_shotgun_sequence_34490	lcl|NC_068355.1_cds_XP_052267747.1_210	585	-66.98	152	-19.18	210	22	9402	1933 1093 2782 5707
CM035927.1_Dreissena_polymorpha_isolate_Duluth1_chromosome_13,_whole_genome_shotgun_sequence_34490	lcl|NC_068355.1_cds_XP_052267756.1_211	585	-66.98	152	-19.18	211	22	9114	1645 805 2494 5419
CM035927.1_Dreissena_polymorpha_isolate_Duluth1_chromosome_13,_whole_genome_shotgun_sequence_34490	lcl|NC_068355.1_cds_XP_052268161.1_245	152	-17.99	152	-17.99	245	22	5496	3168
CM035927.1_Dreissena_polymorpha_isolate_Duluth1_chromosome_13,_whole_genome_shotgun_sequence_34490	lcl|NC_068355.1_cds_XP_052268172.1_246	152	-17.99	152	-17.99	246	22	5493	3168
CM035927.1_Dreissena_polymorpha_isolate_Duluth1_chromosome_13,_whole_genome_shotgun_sequence_34490	lcl|NC_068355.1_cds_XP_052268176.1_247	152	-17.99	152	-17.99	247	22	5490	3168
CM035927.1_Dreissena_polymorpha_isolate_Duluth1_chromosome_13,_whole_genome_shotgun_sequence_34490	lcl|NC_068355.1_cds_XP_052269031.1_375	152	-17.9	152	-17.9	375	22	2382	1421
CM035927.1_Dreissena_polymorpha_isolate_Duluth1_chromosome_13,_whole_genome_shotgun_sequence_34490	lcl|NC_068355.1_cds_XP_052269038.1_377	152	-17.9	152	-17.9	377	22	2349	1388
CM035927.1_Dreissena_polymorpha_isolate_Duluth1_chromosome_13,_whole_genome_shotgun_sequence_34490	lcl|NC_068355.1_cds_XP_052269045.1_378	152	-17.9	152	-17.9	378	22	2349	1388
CM035927.1_Dreissena_polymorpha_isolate_Duluth1_chromosome_13,_whole_genome_shotgun_sequence_34490	lcl|NC_068355.1_cds_XP_052269052.1_379	152	-17.9	152	-17.9	379	22	2349	1388
CM035927.1_Dreissena_polymorpha_isolate_Duluth1_chromosome_13,_whole_genome_shotgun_sequence_34490	lcl|NC_068355.1_cds_XP_052269059.1_380	152	-17.9	152	-17.9	380	22	2349	1388
CM035927.1_Dreissena_polymorpha_isolate_Duluth1_chromosome_13,_whole_genome_shotgun_sequence_34490	lcl|NC_068355.1_cds_XP_052269061.1_381	152	-17.9	152	-17.9	381	22	2349	1388
CM035927.1_Dreissena_polymorpha_isolate_Duluth1_chromosome_13,_whole_genome_shotgun_sequence_34490	lcl|NC_068355.1_cds_XP_052269062.1_382	152	-17.9	152	-17.9	382	22	2349	1388
CM035927.1_Dreissena_polymorpha_isolate_Duluth1_chromosome_13,_whole_genome_shotgun_sequence_34490	lcl|NC_068355.1_cds_XP_052269063.1_383	152	-17.9	152	-17.9	383	22	1590	629
CM035927.1_Dreissena_polymorpha_isolate_Duluth1_chromosome_13,_whole_genome_shotgun_sequence_34490	lcl|NC_068355.1_cds_XP_052272452.1_699	152	-14.65	152	-14.65	699	22	1644	112
CM035927.1_Dreissena_polymorpha_isolate_Duluth1_chromosome_13,_whole_genome_shotgun_sequence_34490	lcl|NC_068355.1_cds_XP_052281590.1_2672	152	-14.11	152	-14.11	2672	22	639	320
CM035927.1_Dreissena_polymorpha_isolate_Duluth1_chromosome_13,_whole_genome_shotgun_sequence_34490	lcl|NC_068355.1_cds_XP_052282894.1_1940	437	-41.96	152	-14.77	1940	22	1803	1542 720 1749
CM035927.1_Dreissena_polymorpha_isolate_Duluth1_chromosome_13,_whole_genome_shotgun_sequence_34490	lcl|NC_068355.1_cds_XP_052282900.1_1941	437	-41.96	152	-14.77	1941	22	1776	1515 693 1722
CM035927.1_Dreissena_polymorpha_isolate_Duluth1_chromosome_13,_whole_genome_shotgun_sequence_34490	lcl|NC_068355.1_cds_XP_052283496.1_2038	296	-35.72	152	-19.76	2038	22	3309	1005 219
CM035927.1_Dreissena_polymorpha_isolate_Duluth1_chromosome_13,_whole_genome_shotgun_sequence_34490	lcl|NC_068355.1_cds_XP_052283504.1_2039	296	-35.72	152	-19.76	2039	22	3282	1005 219
CM035927.1_Dreissena_polymorpha_isolate_Duluth1_chromosome_13,_whole_genome_shotgun_sequence_34490	lcl|NC_068355.1_cds_XP_052283511.1_2040	152	-15.96	152	-15.96	2040	22	2958	654
CM035927.1_Dreissena_polymorpha_isolate_Duluth1_chromosome_13,_whole_genome_shotgun_sequence_34490	lcl|NC_068355.1_cds_XP_052283517.1_2041	152	-15.96	152	-15.96	2041	22	2910	606
CM035927.1_Dreissena_polymorpha_isolate_Duluth1_chromosome_13,_whole_genome_shotgun_sequence_34490	lcl|NC_068355.1_cds_XP_052283526.1_2037	296	-35.72	152	-19.76	2037	22	2664	1005 219
CM035927.1_Dreissena_polymorpha_isolate_Duluth1_chromosome_13,_whole_genome_shotgun_sequence_34490	lcl|NC_068356.1_cds_XP_052261523.1_9081	152	-18.21	152	-18.21	9081	22	1431	101
CM035929.1_Dreissena_polymorpha_isolate_Duluth1_chromosome_15,_whole_genome_shotgun_sequence_37640	lcl|NC_068355.1_cds_XP_052211819.1_2411	152	-15.29	152	-15.29	2411	22	1374	493
CM035929.1_Dreissena_polymorpha_isolate_Duluth1_chromosome_15,_whole_genome_shotgun_sequence_37640	lcl|NC_068355.1_cds_XP_052211827.1_2412	152	-15.29	152	-15.29	2412	22	1128	493
CM035929.1_Dreissena_polymorpha_isolate_Duluth1_chromosome_15,_whole_genome_shotgun_sequence_37640	lcl|NC_068355.1_cds_XP_052214823.1_2727	152	-14.34	152	-14.34	2727	22	1920	1451
CM035929.1_Dreissena_polymorpha_isolate_Duluth1_chromosome_15,_whole_genome_shotgun_sequence_37640	lcl|NC_068355.1_cds_XP_052218928.1_3143	293	-48.88	152	-27.07	3143	22	5748	5396 1720
CM035929.1_Dreissena_polymorpha_isolate_Duluth1_chromosome_15,_whole_genome_shotgun_sequence_37640	lcl|NC_068355.1_cds_XP_052218938.1_3141	293	-48.88	152	-27.07	3141	22	5733	5381 1705
CM035929.1_Dreissena_polymorpha_isolate_Duluth1_chromosome_15,_whole_genome_shotgun_sequence_37640	lcl|NC_068355.1_cds_XP_052218947.1_3142	293	-48.88	152	-27.07	3142	22	5727	5375 1720
CM035929.1_Dreissena_polymorpha_isolate_Duluth1_chromosome_15,_whole_genome_shotgun_sequence_37640	lcl|NC_068355.1_cds_XP_052221904.1_3434	298	-43.19	152	-23.58	3434	22	2841	1 2317
CM035929.1_Dreissena_polymorpha_isolate_Duluth1_chromosome_15,_whole_genome_shotgun_sequence_37640	lcl|NC_068355.1_cds_XP_052223744.1_3624	298	-43.19	152	-23.58	3624	22	2841	1 2317
CM035929.1_Dreissena_polymorpha_isolate_Duluth1_chromosome_15,_whole_genome_shotgun_sequence_37640	lcl|NC_068355.1_cds_XP_052227215.1_890	292	-32.94	152	-18.75	890	22	2007	990 120
CM035929.1_Dreissena_polymorpha_isolate_Duluth1_chromosome_15,_whole_genome_shotgun_sequence_37640	lcl|NC_068355.1_cds_XP_052235440.1_5224	292	-37.28	152	-23.63	5224	22	3201	2083 1794
CM035929.1_Dreissena_polymorpha_isolate_Duluth1_chromosome_15,_whole_genome_shotgun_sequence_37640	lcl|NC_068355.1_cds_XP_052242616.1_5709	152	-13.83	152	-13.83	5709	22	1149	102
CM035929.1_Dreissena_polymorpha_isolate_Duluth1_chromosome_15,_whole_genome_shotgun_sequence_37640	lcl|NC_068355.1_cds_XP_052242642.1_6035	432	-53.23	152	-19.74	6035	22	8652	7163 5050 6510
CM035929.1_Dreissena_polymorpha_isolate_Duluth1_chromosome_15,_whole_genome_shotgun_sequence_37640	lcl|NC_068355.1_cds_XP_052242650.1_6036	432	-53.23	152	-19.74	6036	22	8652	7163 5050 6510
CM035929.1_Dreissena_polymorpha_isolate_Duluth1_chromosome_15,_whole_genome_shotgun_sequence_37640	lcl|NC_068355.1_cds_XP_052242658.1_6037	432	-53.23	152	-19.74	6037	22	8652	7163 5050 6510
CM035929.1_Dreissena_polymorpha_isolate_Duluth1_chromosome_15,_whole_genome_shotgun_sequence_37640	lcl|NC_068355.1_cds_XP_052245235.1_5884	152	-20.5	152	-20.5	5884	22	1101	183
CM035929.1_Dreissena_polymorpha_isolate_Duluth1_chromosome_15,_whole_genome_shotgun_sequence_37640	lcl|NC_068355.1_cds_XP_052248557.1_6642	152	-18.42	152	-18.42	6642	22	756	509
CM035929.1_Dreissena_polymorpha_isolate_Duluth1_chromosome_15,_whole_genome_shotgun_sequence_37640	lcl|NC_068355.1_cds_XP_052248565.1_6640	152	-18.42	152	-18.42	6640	22	744	497
CM035929.1_Dreissena_polymorpha_isolate_Duluth1_chromosome_15,_whole_genome_shotgun_sequence_37640	lcl|NC_068355.1_cds_XP_052248573.1_6641	152	-18.42	152	-18.42	6641	22	741	494
CM035929.1_Dreissena_polymorpha_isolate_Duluth1_chromosome_15,_whole_genome_shotgun_sequence_37640	lcl|NC_068355.1_cds_XP_052248924.1_6695	152	-17.22	152	-17.22	6695	22	1131	108
CM035929.1_Dreissena_polymorpha_isolate_Duluth1_chromosome_15,_whole_genome_shotgun_sequence_37640	lcl|NC_068355.1_cds_XP_052254522.1_7318	299	-34.29	152	-18.52	7318	22	927	554 149
CM035929.1_Dreissena_polymorpha_isolate_Duluth1_chromosome_15,_whole_genome_shotgun_sequence_37640	lcl|NC_068355.1_cds_XP_052254531.1_7319	299	-34.29	152	-18.52	7319	22	927	554 149
CM035929.1_Dreissena_polymorpha_isolate_Duluth1_chromosome_15,_whole_genome_shotgun_sequence_37640	lcl|NC_068355.1_cds_XP_052254540.1_7320	299	-34.29	152	-18.52	7320	22	927	554 149
CM035929.1_Dreissena_polymorpha_isolate_Duluth1_chromosome_15,_whole_genome_shotgun_sequence_37640	lcl|NC_068355.1_cds_XP_052254549.1_7321	299	-34.29	152	-18.52	7321	22	927	554 149
CM035929.1_Dreissena_polymorpha_isolate_Duluth1_chromosome_15,_whole_genome_shotgun_sequence_37640	lcl|NC_068355.1_cds_XP_052254556.1_7322	299	-34.29	152	-18.52	7322	22	840	467 62
CM035929.1_Dreissena_polymorpha_isolate_Duluth1_chromosome_15,_whole_genome_shotgun_sequence_37640	lcl|NC_068355.1_cds_XP_052254564.1_7323	299	-34.29	152	-18.52	7323	22	840	467 62
CM035929.1_Dreissena_polymorpha_isolate_Duluth1_chromosome_15,_whole_genome_shotgun_sequence_37640	lcl|NC_068355.1_cds_XP_052267786.1_213	296	-32.29	152	-17.03	213	22	13398	6826 6662
CM035929.1_Dreissena_polymorpha_isolate_Duluth1_chromosome_15,_whole_genome_shotgun_sequence_37640	lcl|NC_068355.1_cds_XP_052268276.1_256	152	-19.52	152	-19.52	256	22	2322	566
CM035929.1_Dreissena_polymorpha_isolate_Duluth1_chromosome_15,_whole_genome_shotgun_sequence_37640	lcl|NC_068355.1_cds_XP_052268283.1_255	152	-19.52	152	-19.52	255	22	2307	566
CM035929.1_Dreissena_polymorpha_isolate_Duluth1_chromosome_15,_whole_genome_shotgun_sequence_37640	lcl|NC_068355.1_cds_XP_052268289.1_257	152	-19.52	152	-19.52	257	22	2256	500
CM035929.1_Dreissena_polymorpha_isolate_Duluth1_chromosome_15,_whole_genome_shotgun_sequence_37640	lcl|NC_068355.1_cds_XP_052286440.1_2310	152	-21.73	152	-21.73	2310	22	1452	1331
CM035929.1_Dreissena_polymorpha_isolate_Duluth1_chromosome_15,_whole_genome_shotgun_sequence_37640	lcl|NC_068355.1_cds_XP_052286449.1_2311	152	-21.73	152	-21.73	2311	22	1452	1331
CM035929.1_Dreissena_polymorpha_isolate_Duluth1_chromosome_15,_whole_genome_shotgun_sequence_37640	lcl|NC_068355.1_cds_XP_052286457.1_2309	152	-21.73	152	-21.73	2309	22	1440	1319
CM035929.1_Dreissena_polymorpha_isolate_Duluth1_chromosome_15,_whole_genome_shotgun_sequence_37640	lcl|NC_068356.1_cds_XP_052261335.1_9082	298	-37.89	152	-22.85	9082	22	5562	4978 5273
CM035929.1_Dreissena_polymorpha_isolate_Duluth1_chromosome_15,_whole_genome_shotgun_sequence_37640	lcl|NC_068356.1_cds_XP_052261424.1_8986	152	-22.91	152	-22.91	8986	22	12654	2176
CM035929.1_Dreissena_polymorpha_isolate_Duluth1_chromosome_15,_whole_genome_shotgun_sequence_37640	lcl|NC_068356.1_cds_XP_052261428.1_8990	152	-18.46	152	-18.46	8990	22	3231	2425
CM035929.1_Dreissena_polymorpha_isolate_Duluth1_chromosome_15,_whole_genome_shotgun_sequence_37640	lcl|NC_068356.1_cds_XP_052261429.1_8989	152	-18.46	152	-18.46	8989	22	3225	2419
CM035929.1_Dreissena_polymorpha_isolate_Duluth1_chromosome_15,_whole_genome_shotgun_sequence_37640	lcl|NC_068356.1_cds_XP_052261430.1_8991	152	-18.46	152	-18.46	8991	22	3102	2425
CM035929.1_Dreissena_polymorpha_isolate_Duluth1_chromosome_15,_whole_genome_shotgun_sequence_37640	lcl|NC_068356.1_cds_XP_052261431.1_8992	152	-18.46	152	-18.46	8992	22	2748	1942
CM035915.1_Dreissena_polymorpha_isolate_Duluth1_chromosome_1,_whole_genome_shotgun_sequence_2126	lcl|NC_068355.1_cds_XP_052212780.1_2474	151	-14.12	151	-14.12	2474	22	1143	927
CM035915.1_Dreissena_polymorpha_isolate_Duluth1_chromosome_1,_whole_genome_shotgun_sequence_2126	lcl|NC_068355.1_cds_XP_052217595.1_3005	151	-13.77	151	-13.77	3005	22	1092	126
CM035915.1_Dreissena_polymorpha_isolate_Duluth1_chromosome_1,_whole_genome_shotgun_sequence_2126	lcl|NC_068355.1_cds_XP_052217603.1_3004	151	-13.77	151	-13.77	3004	22	1092	126
CM035915.1_Dreissena_polymorpha_isolate_Duluth1_chromosome_1,_whole_genome_shotgun_sequence_2126	lcl|NC_068355.1_cds_XP_052219781.1_3255	437	-39.49	151	-14.48	3255	22	7995	4434 4459 4855
CM035915.1_Dreissena_polymorpha_isolate_Duluth1_chromosome_1,_whole_genome_shotgun_sequence_2126	lcl|NC_068355.1_cds_XP_052219792.1_3254	437	-39.49	151	-14.48	3254	22	7722	4161 4186 4582
CM035915.1_Dreissena_polymorpha_isolate_Duluth1_chromosome_1,_whole_genome_shotgun_sequence_2126	lcl|NC_068355.1_cds_XP_052219803.1_3256	437	-39.49	151	-14.48	3256	22	7683	4122 4147 4543
CM035915.1_Dreissena_polymorpha_isolate_Duluth1_chromosome_1,_whole_genome_shotgun_sequence_2126	lcl|NC_068355.1_cds_XP_052220951.1_3356	298	-26.79	151	-14.63	3356	22	4719	2757 4306
CM035915.1_Dreissena_polymorpha_isolate_Duluth1_chromosome_1,_whole_genome_shotgun_sequence_2126	lcl|NC_068355.1_cds_XP_052220962.1_3360	298	-26.79	151	-14.63	3360	22	4716	2754 4303
CM035915.1_Dreissena_polymorpha_isolate_Duluth1_chromosome_1,_whole_genome_shotgun_sequence_2126	lcl|NC_068355.1_cds_XP_052220973.1_3359	298	-26.79	151	-14.63	3359	22	4680	2718 4267
CM035915.1_Dreissena_polymorpha_isolate_Duluth1_chromosome_1,_whole_genome_shotgun_sequence_2126	lcl|NC_068355.1_cds_XP_052220981.1_3357	298	-26.79	151	-14.63	3357	22	4224	2757 3811
CM035915.1_Dreissena_polymorpha_isolate_Duluth1_chromosome_1,_whole_genome_shotgun_sequence_2126	lcl|NC_068355.1_cds_XP_052220988.1_3358	298	-26.79	151	-14.63	3358	22	4116	2757 3703
CM035915.1_Dreissena_polymorpha_isolate_Duluth1_chromosome_1,_whole_genome_shotgun_sequence_2126	lcl|NC_068355.1_cds_XP_052222704.1_3511	151	-15.67	151	-15.67	3511	22	1161	887
CM035915.1_Dreissena_polymorpha_isolate_Duluth1_chromosome_1,_whole_genome_shotgun_sequence_2126	lcl|NC_068355.1_cds_XP_052223147.1_3560	151	-21.49	151	-21.49	3560	22	1404	1063
CM035915.1_Dreissena_polymorpha_isolate_Duluth1_chromosome_1,_whole_genome_shotgun_sequence_2126	lcl|NC_068355.1_cds_XP_052223157.1_3561	151	-21.49	151	-21.49	3561	22	1404	1063
CM035915.1_Dreissena_polymorpha_isolate_Duluth1_chromosome_1,_whole_genome_shotgun_sequence_2126	lcl|NC_068355.1_cds_XP_052224095.1_3665	444	-45.61	151	-18.14	3665	22	3027	2226 247 2990
CM035915.1_Dreissena_polymorpha_isolate_Duluth1_chromosome_1,_whole_genome_shotgun_sequence_2126	lcl|NC_068355.1_cds_XP_052224101.1_3666	444	-45.61	151	-18.14	3666	22	3009	2208 229 2972
CM035915.1_Dreissena_polymorpha_isolate_Duluth1_chromosome_1,_whole_genome_shotgun_sequence_2126	lcl|NC_068355.1_cds_XP_052225941.1_3888	151	-14.58	151	-14.58	3888	22	2079	272
CM035915.1_Dreissena_polymorpha_isolate_Duluth1_chromosome_1,_whole_genome_shotgun_sequence_2126	lcl|NC_068355.1_cds_XP_052225948.1_3889	151	-14.58	151	-14.58	3889	22	2079	272
CM035915.1_Dreissena_polymorpha_isolate_Duluth1_chromosome_1,_whole_genome_shotgun_sequence_2126	lcl|NC_068355.1_cds_XP_052225960.1_3890	151	-14.58	151	-14.58	3890	22	2079	272
CM035915.1_Dreissena_polymorpha_isolate_Duluth1_chromosome_1,_whole_genome_shotgun_sequence_2126	lcl|NC_068355.1_cds_XP_052225971.1_3887	151	-14.58	151	-14.58	3887	22	2052	272
CM035915.1_Dreissena_polymorpha_isolate_Duluth1_chromosome_1,_whole_genome_shotgun_sequence_2126	lcl|NC_068355.1_cds_XP_052226489.1_3927	151	-13.02	151	-13.02	3927	22	1374	542
CM035915.1_Dreissena_polymorpha_isolate_Duluth1_chromosome_1,_whole_genome_shotgun_sequence_2126	lcl|NC_068355.1_cds_XP_052230626.1_4677	291	-32.79	151	-19.16	4677	22	7557	6664 4348
CM035915.1_Dreissena_polymorpha_isolate_Duluth1_chromosome_1,_whole_genome_shotgun_sequence_2126	lcl|NC_068355.1_cds_XP_052236155.1_5220	151	-22.9	151	-22.9	5220	22	783	538
CM035915.1_Dreissena_polymorpha_isolate_Duluth1_chromosome_1,_whole_genome_shotgun_sequence_2126	lcl|NC_068355.1_cds_XP_052236253.1_5195	151	-11.4	151	-11.4	5195	22	702	343
CM035915.1_Dreissena_polymorpha_isolate_Duluth1_chromosome_1,_whole_genome_shotgun_sequence_2126	lcl|NC_068355.1_cds_XP_052236261.1_5194	151	-11.4	151	-11.4	5194	22	594	235
CM035915.1_Dreissena_polymorpha_isolate_Duluth1_chromosome_1,_whole_genome_shotgun_sequence_2126	lcl|NC_068355.1_cds_XP_052238091.1_5547	151	-15.45	151	-15.45	5547	22	1959	900
CM035915.1_Dreissena_polymorpha_isolate_Duluth1_chromosome_1,_whole_genome_shotgun_sequence_2126	lcl|NC_068355.1_cds_XP_052238218.1_5470	151	-11.85	151	-11.85	5470	22	1482	960
CM035915.1_Dreissena_polymorpha_isolate_Duluth1_chromosome_1,_whole_genome_shotgun_sequence_2126	lcl|NC_068355.1_cds_XP_052240480.1_5804	151	-12.84	151	-12.84	5804	22	3834	999
CM035915.1_Dreissena_polymorpha_isolate_Duluth1_chromosome_1,_whole_genome_shotgun_sequence_2126	lcl|NC_068355.1_cds_XP_052240490.1_5807	151	-12.84	151	-12.84	5807	22	3819	984
CM035915.1_Dreissena_polymorpha_isolate_Duluth1_chromosome_1,_whole_genome_shotgun_sequence_2126	lcl|NC_068355.1_cds_XP_052240501.1_5801	151	-12.84	151	-12.84	5801	22	3816	981
CM035915.1_Dreissena_polymorpha_isolate_Duluth1_chromosome_1,_whole_genome_shotgun_sequence_2126	lcl|NC_068355.1_cds_XP_052240509.1_5802	151	-12.84	151	-12.84	5802	22	3816	981
CM035915.1_Dreissena_polymorpha_isolate_Duluth1_chromosome_1,_whole_genome_shotgun_sequence_2126	lcl|NC_068355.1_cds_XP_052240517.1_5805	151	-12.84	151	-12.84	5805	22	3801	999
CM035915.1_Dreissena_polymorpha_isolate_Duluth1_chromosome_1,_whole_genome_shotgun_sequence_2126	lcl|NC_068355.1_cds_XP_052240522.1_5806	151	-12.84	151	-12.84	5806	22	3726	999
CM035915.1_Dreissena_polymorpha_isolate_Duluth1_chromosome_1,_whole_genome_shotgun_sequence_2126	lcl|NC_068355.1_cds_XP_052240532.1_5809	151	-12.84	151	-12.84	5809	22	3681	846
CM035915.1_Dreissena_polymorpha_isolate_Duluth1_chromosome_1,_whole_genome_shotgun_sequence_2126	lcl|NC_068355.1_cds_XP_052240542.1_5810	151	-12.84	151	-12.84	5810	22	3609	774
CM035915.1_Dreissena_polymorpha_isolate_Duluth1_chromosome_1,_whole_genome_shotgun_sequence_2126	lcl|NC_068355.1_cds_XP_052240550.1_5808	151	-12.84	151	-12.84	5808	22	3603	768
CM035915.1_Dreissena_polymorpha_isolate_Duluth1_chromosome_1,_whole_genome_shotgun_sequence_2126	lcl|NC_068355.1_cds_XP_052242516.1_6019	151	-16.57	151	-16.57	6019	22	4656	3172
CM035915.1_Dreissena_polymorpha_isolate_Duluth1_chromosome_1,_whole_genome_shotgun_sequence_2126	lcl|NC_068355.1_cds_XP_052247749.1_6570	151	-15.34	151	-15.34	6570	22	1893	1338
CM035915.1_Dreissena_polymorpha_isolate_Duluth1_chromosome_1,_whole_genome_shotgun_sequence_2126	lcl|NC_068355.1_cds_XP_052247760.1_6569	151	-15.14	151	-15.14	6569	22	1890	1338
CM035915.1_Dreissena_polymorpha_isolate_Duluth1_chromosome_1,_whole_genome_shotgun_sequence_2126	lcl|NC_068355.1_cds_XP_052247771.1_6571	151	-15.34	151	-15.34	6571	22	1863	1308
CM035915.1_Dreissena_polymorpha_isolate_Duluth1_chromosome_1,_whole_genome_shotgun_sequence_2126	lcl|NC_068355.1_cds_XP_052247778.1_6572	151	-15.34	151	-15.34	6572	22	1863	1308
CM035915.1_Dreissena_polymorpha_isolate_Duluth1_chromosome_1,_whole_genome_shotgun_sequence_2126	lcl|NC_068355.1_cds_XP_052247786.1_6573	151	-15.34	151	-15.34	6573	22	1863	1308
CM035915.1_Dreissena_polymorpha_isolate_Duluth1_chromosome_1,_whole_genome_shotgun_sequence_2126	lcl|NC_068355.1_cds_XP_052247792.1_6574	151	-15.34	151	-15.34	6574	22	1803	1248
CM035915.1_Dreissena_polymorpha_isolate_Duluth1_chromosome_1,_whole_genome_shotgun_sequence_2126	lcl|NC_068355.1_cds_XP_052247800.1_6575	151	-15.34	151	-15.34	6575	22	1686	1131
CM035915.1_Dreissena_polymorpha_isolate_Duluth1_chromosome_1,_whole_genome_shotgun_sequence_2126	lcl|NC_068355.1_cds_XP_052247807.1_6576	151	-15.34	151	-15.34	6576	22	1686	1131
CM035915.1_Dreissena_polymorpha_isolate_Duluth1_chromosome_1,_whole_genome_shotgun_sequence_2126	lcl|NC_068355.1_cds_XP_052247814.1_6577	151	-15.34	151	-15.34	6577	22	1686	1131
CM035915.1_Dreissena_polymorpha_isolate_Duluth1_chromosome_1,_whole_genome_shotgun_sequence_2126	lcl|NC_068355.1_cds_XP_052247822.1_6578	151	-15.34	151	-15.34	6578	22	1686	1131
CM035915.1_Dreissena_polymorpha_isolate_Duluth1_chromosome_1,_whole_genome_shotgun_sequence_2126	lcl|NC_068355.1_cds_XP_052247832.1_6579	151	-15.34	151	-15.34	6579	22	1653	1098
CM035915.1_Dreissena_polymorpha_isolate_Duluth1_chromosome_1,_whole_genome_shotgun_sequence_2126	lcl|NC_068355.1_cds_XP_052247841.1_6580	151	-15.34	151	-15.34	6580	22	1653	1098
CM035915.1_Dreissena_polymorpha_isolate_Duluth1_chromosome_1,_whole_genome_shotgun_sequence_2126	lcl|NC_068355.1_cds_XP_052247851.1_6581	151	-15.34	151	-15.34	6581	22	1653	1098
CM035915.1_Dreissena_polymorpha_isolate_Duluth1_chromosome_1,_whole_genome_shotgun_sequence_2126	lcl|NC_068355.1_cds_XP_052247854.1_6582	151	-15.34	151	-15.34	6582	22	1557	1002
CM035915.1_Dreissena_polymorpha_isolate_Duluth1_chromosome_1,_whole_genome_shotgun_sequence_2126	lcl|NC_068355.1_cds_XP_052248199.1_6647	299	-25.17	151	-15.89	6647	22	3147	283 712
CM035915.1_Dreissena_polymorpha_isolate_Duluth1_chromosome_1,_whole_genome_shotgun_sequence_2126	lcl|NC_068355.1_cds_XP_052248206.1_6648	299	-25.17	151	-15.89	6648	22	3132	283 697
CM035915.1_Dreissena_polymorpha_isolate_Duluth1_chromosome_1,_whole_genome_shotgun_sequence_2126	lcl|NC_068355.1_cds_XP_052252622.1_7130	444	-45.76	151	-20.35	7130	22	5574	796 5226 5181
CM035915.1_Dreissena_polymorpha_isolate_Duluth1_chromosome_1,_whole_genome_shotgun_sequence_2126	lcl|NC_068355.1_cds_XP_052252632.1_7129	444	-45.76	151	-20.35	7129	22	5574	796 5226 5181
CM035915.1_Dreissena_polymorpha_isolate_Duluth1_chromosome_1,_whole_genome_shotgun_sequence_2126	lcl|NC_068355.1_cds_XP_052252638.1_7128	444	-45.76	151	-20.35	7128	22	5574	796 5226 5181
CM035915.1_Dreissena_polymorpha_isolate_Duluth1_chromosome_1,_whole_genome_shotgun_sequence_2126	lcl|NC_068355.1_cds_XP_052252647.1_7127	444	-45.76	151	-20.35	7127	22	5574	796 5226 5181
CM035915.1_Dreissena_polymorpha_isolate_Duluth1_chromosome_1,_whole_genome_shotgun_sequence_2126	lcl|NC_068355.1_cds_XP_052252653.1_7126	444	-45.76	151	-20.35	7126	22	5574	796 5226 5181
CM035915.1_Dreissena_polymorpha_isolate_Duluth1_chromosome_1,_whole_genome_shotgun_sequence_2126	lcl|NC_068355.1_cds_XP_052252660.1_7125	444	-45.76	151	-20.35	7125	22	5574	796 5226 5181
CM035915.1_Dreissena_polymorpha_isolate_Duluth1_chromosome_1,_whole_genome_shotgun_sequence_2126	lcl|NC_068355.1_cds_XP_052252667.1_7124	444	-45.76	151	-20.35	7124	22	5574	796 5226 5181
CM035915.1_Dreissena_polymorpha_isolate_Duluth1_chromosome_1,_whole_genome_shotgun_sequence_2126	lcl|NC_068355.1_cds_XP_052252676.1_7123	444	-45.76	151	-20.35	7123	22	5574	796 5226 5181
CM035915.1_Dreissena_polymorpha_isolate_Duluth1_chromosome_1,_whole_genome_shotgun_sequence_2126	lcl|NC_068355.1_cds_XP_052252684.1_7122	444	-45.76	151	-20.35	7122	22	5574	796 5226 5181
CM035915.1_Dreissena_polymorpha_isolate_Duluth1_chromosome_1,_whole_genome_shotgun_sequence_2126	lcl|NC_068355.1_cds_XP_052253771.1_7249	151	-13.46	151	-13.46	7249	22	3225	2673
CM035915.1_Dreissena_polymorpha_isolate_Duluth1_chromosome_1,_whole_genome_shotgun_sequence_2126	lcl|NC_068355.1_cds_XP_052253780.1_7250	151	-13.46	151	-13.46	7250	22	3225	2673
CM035915.1_Dreissena_polymorpha_isolate_Duluth1_chromosome_1,_whole_genome_shotgun_sequence_2126	lcl|NC_068355.1_cds_XP_052253790.1_7251	151	-13.46	151	-13.46	7251	22	3225	2673
CM035915.1_Dreissena_polymorpha_isolate_Duluth1_chromosome_1,_whole_genome_shotgun_sequence_2126	lcl|NC_068355.1_cds_XP_052253800.1_7252	151	-13.46	151	-13.46	7252	22	3225	2673
CM035915.1_Dreissena_polymorpha_isolate_Duluth1_chromosome_1,_whole_genome_shotgun_sequence_2126	lcl|NC_068355.1_cds_XP_052253811.1_7253	151	-13.46	151	-13.46	7253	22	3225	2673
CM035915.1_Dreissena_polymorpha_isolate_Duluth1_chromosome_1,_whole_genome_shotgun_sequence_2126	lcl|NC_068355.1_cds_XP_052258203.1_7724	439	-36.28	151	-17.65	7724	22	7317	582 5434 4383
CM035915.1_Dreissena_polymorpha_isolate_Duluth1_chromosome_1,_whole_genome_shotgun_sequence_2126	lcl|NC_068355.1_cds_XP_052258211.1_7723	439	-36.28	151	-17.65	7723	22	7317	582 5434 4383
CM035915.1_Dreissena_polymorpha_isolate_Duluth1_chromosome_1,_whole_genome_shotgun_sequence_2126	lcl|NC_068355.1_cds_XP_052258752.1_7787	439	-36.28	151	-17.65	7787	22	7320	582 5437 4386
CM035915.1_Dreissena_polymorpha_isolate_Duluth1_chromosome_1,_whole_genome_shotgun_sequence_2126	lcl|NC_068355.1_cds_XP_052258763.1_7777	439	-36.28	151	-17.65	7777	22	7320	582 5437 4386
CM035915.1_Dreissena_polymorpha_isolate_Duluth1_chromosome_1,_whole_genome_shotgun_sequence_2126	lcl|NC_068355.1_cds_XP_052258774.1_7779	439	-36.28	151	-17.65	7779	22	7320	582 5437 4386
CM035915.1_Dreissena_polymorpha_isolate_Duluth1_chromosome_1,_whole_genome_shotgun_sequence_2126	lcl|NC_068355.1_cds_XP_052258784.1_7782	439	-36.28	151	-17.65	7782	22	7320	582 5437 4386
CM035915.1_Dreissena_polymorpha_isolate_Duluth1_chromosome_1,_whole_genome_shotgun_sequence_2126	lcl|NC_068355.1_cds_XP_052258793.1_7783	439	-36.28	151	-17.65	7783	22	7320	582 5437 4386
CM035915.1_Dreissena_polymorpha_isolate_Duluth1_chromosome_1,_whole_genome_shotgun_sequence_2126	lcl|NC_068355.1_cds_XP_052258803.1_7784	439	-36.28	151	-17.65	7784	22	7320	582 5437 4386
CM035915.1_Dreissena_polymorpha_isolate_Duluth1_chromosome_1,_whole_genome_shotgun_sequence_2126	lcl|NC_068355.1_cds_XP_052258811.1_7785	439	-36.28	151	-17.65	7785	22	7320	582 5437 4386
CM035915.1_Dreissena_polymorpha_isolate_Duluth1_chromosome_1,_whole_genome_shotgun_sequence_2126	lcl|NC_068355.1_cds_XP_052258822.1_7786	439	-36.28	151	-17.65	7786	22	7320	582 5437 4386
CM035915.1_Dreissena_polymorpha_isolate_Duluth1_chromosome_1,_whole_genome_shotgun_sequence_2126	lcl|NC_068355.1_cds_XP_052258829.1_7778	439	-36.28	151	-17.65	7778	22	7320	582 5437 4386
CM035915.1_Dreissena_polymorpha_isolate_Duluth1_chromosome_1,_whole_genome_shotgun_sequence_2126	lcl|NC_068355.1_cds_XP_052258838.1_7780	439	-36.28	151	-17.65	7780	22	7320	582 5437 4386
CM035915.1_Dreissena_polymorpha_isolate_Duluth1_chromosome_1,_whole_genome_shotgun_sequence_2126	lcl|NC_068355.1_cds_XP_052258848.1_7781	439	-36.28	151	-17.65	7781	22	7320	582 5437 4386
CM035915.1_Dreissena_polymorpha_isolate_Duluth1_chromosome_1,_whole_genome_shotgun_sequence_2126	lcl|NC_068355.1_cds_XP_052258856.1_7788	439	-36.28	151	-17.65	7788	22	7320	582 5437 4386
CM035915.1_Dreissena_polymorpha_isolate_Duluth1_chromosome_1,_whole_genome_shotgun_sequence_2126	lcl|NC_068355.1_cds_XP_052258863.1_7789	439	-36.28	151	-17.65	7789	22	6783	582 5437 4386
CM035915.1_Dreissena_polymorpha_isolate_Duluth1_chromosome_1,_whole_genome_shotgun_sequence_2126	lcl|NC_068355.1_cds_XP_052259866.1_7151	291	-25.9	151	-13.82	7151	22	1962	261 562
CM035915.1_Dreissena_polymorpha_isolate_Duluth1_chromosome_1,_whole_genome_shotgun_sequence_2126	lcl|NC_068355.1_cds_XP_052260079.1_8232	151	-14.5	151	-14.5	8232	22	1125	1056
CM035915.1_Dreissena_polymorpha_isolate_Duluth1_chromosome_1,_whole_genome_shotgun_sequence_2126	lcl|NC_068355.1_cds_XP_052260080.1_8233	151	-14.5	151	-14.5	8233	22	1125	1056
CM035915.1_Dreissena_polymorpha_isolate_Duluth1_chromosome_1,_whole_genome_shotgun_sequence_2126	lcl|NC_068355.1_cds_XP_052260114.1_8267	299	-24.38	151	-14.04	8267	22	1353	262 716
CM035915.1_Dreissena_polymorpha_isolate_Duluth1_chromosome_1,_whole_genome_shotgun_sequence_2126	lcl|NC_068355.1_cds_XP_052260115.1_8268	299	-24.38	151	-14.04	8268	22	1353	262 716
CM035915.1_Dreissena_polymorpha_isolate_Duluth1_chromosome_1,_whole_genome_shotgun_sequence_2126	lcl|NC_068355.1_cds_XP_052260116.1_8269	299	-24.38	151	-14.04	8269	22	1353	262 716
CM035915.1_Dreissena_polymorpha_isolate_Duluth1_chromosome_1,_whole_genome_shotgun_sequence_2126	lcl|NC_068355.1_cds_XP_052260117.1_8270	299	-24.38	151	-14.04	8270	22	1353	262 716
CM035915.1_Dreissena_polymorpha_isolate_Duluth1_chromosome_1,_whole_genome_shotgun_sequence_2126	lcl|NC_068355.1_cds_XP_052260118.1_8271	299	-24.38	151	-14.04	8271	22	1353	262 716
CM035915.1_Dreissena_polymorpha_isolate_Duluth1_chromosome_1,_whole_genome_shotgun_sequence_2126	lcl|NC_068355.1_cds_XP_052260316.1_8462	151	-10.46	151	-10.46	8462	22	2469	1538
CM035915.1_Dreissena_polymorpha_isolate_Duluth1_chromosome_1,_whole_genome_shotgun_sequence_2126	lcl|NC_068355.1_cds_XP_052260317.1_8463	151	-10.46	151	-10.46	8463	22	2469	1538
CM035915.1_Dreissena_polymorpha_isolate_Duluth1_chromosome_1,_whole_genome_shotgun_sequence_2126	lcl|NC_068355.1_cds_XP_052260330.1_8475	151	-9.89	151	-9.89	8475	22	2619	1191
CM035915.1_Dreissena_polymorpha_isolate_Duluth1_chromosome_1,_whole_genome_shotgun_sequence_2126	lcl|NC_068355.1_cds_XP_052260569.1_8729	151	-13.83	151	-13.83	8729	22	1959	779
CM035915.1_Dreissena_polymorpha_isolate_Duluth1_chromosome_1,_whole_genome_shotgun_sequence_2126	lcl|NC_068355.1_cds_XP_052260615.1_1068	151	-11.67	151	-11.67	1068	22	675	32
CM035915.1_Dreissena_polymorpha_isolate_Duluth1_chromosome_1,_whole_genome_shotgun_sequence_2126	lcl|NC_068355.1_cds_XP_052260700.1_8872	151	-19.57	151	-19.57	8872	22	1128	1098
CM035915.1_Dreissena_polymorpha_isolate_Duluth1_chromosome_1,_whole_genome_shotgun_sequence_2126	lcl|NC_068355.1_cds_XP_052261130.1_4337	151	-18.2	151	-18.2	4337	22	1296	363
CM035915.1_Dreissena_polymorpha_isolate_Duluth1_chromosome_1,_whole_genome_shotgun_sequence_2126	lcl|NC_068355.1_cds_XP_052261131.1_4339	151	-18.2	151	-18.2	4339	22	1284	363
CM035915.1_Dreissena_polymorpha_isolate_Duluth1_chromosome_1,_whole_genome_shotgun_sequence_2126	lcl|NC_068355.1_cds_XP_052261133.1_4336	151	-18.2	151	-18.2	4336	22	1350	417
CM035915.1_Dreissena_polymorpha_isolate_Duluth1_chromosome_1,_whole_genome_shotgun_sequence_2126	lcl|NC_068355.1_cds_XP_052261167.1_4370	151	-18.2	151	-18.2	4370	22	1014	81
CM035915.1_Dreissena_polymorpha_isolate_Duluth1_chromosome_1,_whole_genome_shotgun_sequence_2126	lcl|NC_068355.1_cds_XP_052263022.1_3528	151	-19.75	151	-19.75	3528	22	801	696
CM035915.1_Dreissena_polymorpha_isolate_Duluth1_chromosome_1,_whole_genome_shotgun_sequence_2126	lcl|NC_068355.1_cds_XP_052265281.1_8433	151	-15.04	151	-15.04	8433	22	1281	1111
CM035915.1_Dreissena_polymorpha_isolate_Duluth1_chromosome_1,_whole_genome_shotgun_sequence_2126	lcl|NC_068355.1_cds_XP_052265284.1_8434	151	-15.04	151	-15.04	8434	22	1281	1111
CM035915.1_Dreissena_polymorpha_isolate_Duluth1_chromosome_1,_whole_genome_shotgun_sequence_2126	lcl|NC_068355.1_cds_XP_052267694.1_204	295	-25.81	151	-13.2	204	22	951	925 206
CM035915.1_Dreissena_polymorpha_isolate_Duluth1_chromosome_1,_whole_genome_shotgun_sequence_2126	lcl|NC_068355.1_cds_XP_052267703.1_203	295	-25.81	151	-13.2	203	22	921	895 206
CM035915.1_Dreissena_polymorpha_isolate_Duluth1_chromosome_1,_whole_genome_shotgun_sequence_2126	lcl|NC_068355.1_cds_XP_052269482.1_408	889	-80.07	151	-18.89	408	22	15009	11176 702 4469 6937 11950 5802
CM035915.1_Dreissena_polymorpha_isolate_Duluth1_chromosome_1,_whole_genome_shotgun_sequence_2126	lcl|NC_068355.1_cds_XP_052271134.1_588	151	-12.03	151	-12.03	588	22	1179	784
CM035915.1_Dreissena_polymorpha_isolate_Duluth1_chromosome_1,_whole_genome_shotgun_sequence_2126	lcl|NC_068355.1_cds_XP_052271214.1_607	151	-17.34	151	-17.34	607	22	978	145
CM035915.1_Dreissena_polymorpha_isolate_Duluth1_chromosome_1,_whole_genome_shotgun_sequence_2126	lcl|NC_068355.1_cds_XP_052271223.1_606	151	-17.34	151	-17.34	606	22	966	145
CM035915.1_Dreissena_polymorpha_isolate_Duluth1_chromosome_1,_whole_genome_shotgun_sequence_2126	lcl|NC_068355.1_cds_XP_052271229.1_605	151	-17.34	151	-17.34	605	22	966	145
CM035915.1_Dreissena_polymorpha_isolate_Duluth1_chromosome_1,_whole_genome_shotgun_sequence_2126	lcl|NC_068355.1_cds_XP_052272177.1_696	295	-33.19	151	-18.03	696	22	3963	2418 2092
CM035915.1_Dreissena_polymorpha_isolate_Duluth1_chromosome_1,_whole_genome_shotgun_sequence_2126	lcl|NC_068355.1_cds_XP_052272187.1_698	295	-33.19	151	-18.03	698	22	3360	1815 1489
CM035915.1_Dreissena_polymorpha_isolate_Duluth1_chromosome_1,_whole_genome_shotgun_sequence_2126	lcl|NC_068355.1_cds_XP_052276525.1_1167	151	-10.65	151	-10.65	1167	22	2166	1314
CM035915.1_Dreissena_polymorpha_isolate_Duluth1_chromosome_1,_whole_genome_shotgun_sequence_2126	lcl|NC_068355.1_cds_XP_052276526.1_1166	151	-10.65	151	-10.65	1166	22	1866	1014
CM035915.1_Dreissena_polymorpha_isolate_Duluth1_chromosome_1,_whole_genome_shotgun_sequence_2126	lcl|NC_068355.1_cds_XP_052287069.1_2364	151	-17.7	151	-17.7	2364	22	1737	1248
CM035915.1_Dreissena_polymorpha_isolate_Duluth1_chromosome_1,_whole_genome_shotgun_sequence_2126	lcl|NC_068355.1_cds_XP_052287077.1_2367	151	-17.7	151	-17.7	2367	22	1725	1236
CM035915.1_Dreissena_polymorpha_isolate_Duluth1_chromosome_1,_whole_genome_shotgun_sequence_2126	lcl|NC_068355.1_cds_XP_052287081.1_2366	151	-17.7	151	-17.7	2366	22	1704	1215
CM035915.1_Dreissena_polymorpha_isolate_Duluth1_chromosome_1,_whole_genome_shotgun_sequence_3388	lcl|NC_068355.1_cds_XP_052212885.1_2488	151	-18.92	151	-18.92	2488	22	822	768
CM035915.1_Dreissena_polymorpha_isolate_Duluth1_chromosome_1,_whole_genome_shotgun_sequence_3388	lcl|NC_068355.1_cds_XP_052212893.1_2489	151	-18.92	151	-18.92	2489	22	819	765
CM035915.1_Dreissena_polymorpha_isolate_Duluth1_chromosome_1,_whole_genome_shotgun_sequence_3388	lcl|NC_068355.1_cds_XP_052212898.1_2490	151	-18.92	151	-18.92	2490	22	705	651
CM035915.1_Dreissena_polymorpha_isolate_Duluth1_chromosome_1,_whole_genome_shotgun_sequence_3388	lcl|NC_068355.1_cds_XP_052212969.1_2462	151	-27.88	151	-27.88	2462	22	414	328
CM035915.1_Dreissena_polymorpha_isolate_Duluth1_chromosome_1,_whole_genome_shotgun_sequence_3388	lcl|NC_068355.1_cds_XP_052215594.1_3477	151	-20.55	151	-20.55	3477	22	2379	1051
CM035915.1_Dreissena_polymorpha_isolate_Duluth1_chromosome_1,_whole_genome_shotgun_sequence_3388	lcl|NC_068355.1_cds_XP_052217179.1_3581	151	-23.87	151	-23.87	3581	22	2928	488
CM035915.1_Dreissena_polymorpha_isolate_Duluth1_chromosome_1,_whole_genome_shotgun_sequence_3388	lcl|NC_068355.1_cds_XP_052219712.1_3234	151	-16.85	151	-16.85	3234	22	1302	256
CM035915.1_Dreissena_polymorpha_isolate_Duluth1_chromosome_1,_whole_genome_shotgun_sequence_3388	lcl|NC_068355.1_cds_XP_052219723.1_3233	151	-16.85	151	-16.85	3233	22	1155	256
CM035915.1_Dreissena_polymorpha_isolate_Duluth1_chromosome_1,_whole_genome_shotgun_sequence_3388	lcl|NC_068355.1_cds_XP_052219738.1_3236	151	-16.85	151	-16.85	3236	22	1284	256
CM035915.1_Dreissena_polymorpha_isolate_Duluth1_chromosome_1,_whole_genome_shotgun_sequence_3388	lcl|NC_068355.1_cds_XP_052223301.1_3577	151	-20.55	151	-20.55	3577	22	2976	1891
CM035915.1_Dreissena_polymorpha_isolate_Duluth1_chromosome_1,_whole_genome_shotgun_sequence_3388	lcl|NC_068355.1_cds_XP_052225400.1_4140	151	-14.19	151	-14.19	4140	22	465	42
CM035915.1_Dreissena_polymorpha_isolate_Duluth1_chromosome_1,_whole_genome_shotgun_sequence_3388	lcl|NC_068355.1_cds_XP_052230706.1_4681	151	-19.9	151	-19.9	4681	22	1173	343
CM035915.1_Dreissena_polymorpha_isolate_Duluth1_chromosome_1,_whole_genome_shotgun_sequence_3388	lcl|NC_068355.1_cds_XP_052235715.1_5254	151	-19.29	151	-19.29	5254	22	1068	800
CM035915.1_Dreissena_polymorpha_isolate_Duluth1_chromosome_1,_whole_genome_shotgun_sequence_3388	lcl|NC_068355.1_cds_XP_052235719.1_5255	151	-19.29	151	-19.29	5255	22	1068	800
CM035915.1_Dreissena_polymorpha_isolate_Duluth1_chromosome_1,_whole_genome_shotgun_sequence_3388	lcl|NC_068355.1_cds_XP_052235728.1_5256	151	-19.29	151	-19.29	5256	22	1068	800
CM035915.1_Dreissena_polymorpha_isolate_Duluth1_chromosome_1,_whole_genome_shotgun_sequence_3388	lcl|NC_068355.1_cds_XP_052235734.1_5257	151	-19.29	151	-19.29	5257	22	1068	800
CM035915.1_Dreissena_polymorpha_isolate_Duluth1_chromosome_1,_whole_genome_shotgun_sequence_3388	lcl|NC_068355.1_cds_XP_052235742.1_5258	151	-19.29	151	-19.29	5258	22	1068	800
CM035915.1_Dreissena_polymorpha_isolate_Duluth1_chromosome_1,_whole_genome_shotgun_sequence_3388	lcl|NC_068355.1_cds_XP_052235747.1_5259	151	-19.29	151	-19.29	5259	22	1068	800
CM035915.1_Dreissena_polymorpha_isolate_Duluth1_chromosome_1,_whole_genome_shotgun_sequence_3388	lcl|NC_068355.1_cds_XP_052235757.1_5260	151	-19.29	151	-19.29	5260	22	1068	800
CM035915.1_Dreissena_polymorpha_isolate_Duluth1_chromosome_1,_whole_genome_shotgun_sequence_3388	lcl|NC_068355.1_cds_XP_052235766.1_5261	151	-19.29	151	-19.29	5261	22	1068	800
CM035915.1_Dreissena_polymorpha_isolate_Duluth1_chromosome_1,_whole_genome_shotgun_sequence_3388	lcl|NC_068355.1_cds_XP_052235775.1_5262	151	-19.29	151	-19.29	5262	22	1068	800
CM035915.1_Dreissena_polymorpha_isolate_Duluth1_chromosome_1,_whole_genome_shotgun_sequence_3388	lcl|NC_068355.1_cds_XP_052235783.1_5263	151	-19.29	151	-19.29	5263	22	1068	800
CM035915.1_Dreissena_polymorpha_isolate_Duluth1_chromosome_1,_whole_genome_shotgun_sequence_3388	lcl|NC_068355.1_cds_XP_052235789.1_5264	151	-19.29	151	-19.29	5264	22	1068	800
CM035915.1_Dreissena_polymorpha_isolate_Duluth1_chromosome_1,_whole_genome_shotgun_sequence_3388	lcl|NC_068355.1_cds_XP_052235794.1_5265	151	-19.29	151	-19.29	5265	22	1068	800
CM035915.1_Dreissena_polymorpha_isolate_Duluth1_chromosome_1,_whole_genome_shotgun_sequence_3388	lcl|NC_068355.1_cds_XP_052235801.1_5266	151	-19.29	151	-19.29	5266	22	1068	800
CM035915.1_Dreissena_polymorpha_isolate_Duluth1_chromosome_1,_whole_genome_shotgun_sequence_3388	lcl|NC_068355.1_cds_XP_052235809.1_5267	151	-19.29	151	-19.29	5267	22	1068	800
CM035915.1_Dreissena_polymorpha_isolate_Duluth1_chromosome_1,_whole_genome_shotgun_sequence_3388	lcl|NC_068355.1_cds_XP_052235821.1_5268	151	-19.29	151	-19.29	5268	22	1068	800
CM035915.1_Dreissena_polymorpha_isolate_Duluth1_chromosome_1,_whole_genome_shotgun_sequence_3388	lcl|NC_068355.1_cds_XP_052235831.1_5269	151	-19.29	151	-19.29	5269	22	1068	800
CM035915.1_Dreissena_polymorpha_isolate_Duluth1_chromosome_1,_whole_genome_shotgun_sequence_3388	lcl|NC_068355.1_cds_XP_052235840.1_5270	151	-19.29	151	-19.29	5270	22	1068	800
CM035915.1_Dreissena_polymorpha_isolate_Duluth1_chromosome_1,_whole_genome_shotgun_sequence_3388	lcl|NC_068355.1_cds_XP_052235848.1_5271	151	-19.29	151	-19.29	5271	22	1068	800
CM035915.1_Dreissena_polymorpha_isolate_Duluth1_chromosome_1,_whole_genome_shotgun_sequence_3388	lcl|NC_068355.1_cds_XP_052235851.1_5272	151	-19.29	151	-19.29	5272	22	1068	800
CM035915.1_Dreissena_polymorpha_isolate_Duluth1_chromosome_1,_whole_genome_shotgun_sequence_3388	lcl|NC_068355.1_cds_XP_052235860.1_5273	151	-19.29	151	-19.29	5273	22	1068	800
CM035915.1_Dreissena_polymorpha_isolate_Duluth1_chromosome_1,_whole_genome_shotgun_sequence_3388	lcl|NC_068355.1_cds_XP_052235869.1_5274	151	-19.29	151	-19.29	5274	22	1068	800
CM035915.1_Dreissena_polymorpha_isolate_Duluth1_chromosome_1,_whole_genome_shotgun_sequence_3388	lcl|NC_068355.1_cds_XP_052235875.1_5275	151	-19.29	151	-19.29	5275	22	1068	800
CM035915.1_Dreissena_polymorpha_isolate_Duluth1_chromosome_1,_whole_genome_shotgun_sequence_3388	lcl|NC_068355.1_cds_XP_052235882.1_5276	151	-19.29	151	-19.29	5276	22	1068	800
CM035915.1_Dreissena_polymorpha_isolate_Duluth1_chromosome_1,_whole_genome_shotgun_sequence_3388	lcl|NC_068355.1_cds_XP_052235889.1_5277	151	-19.29	151	-19.29	5277	22	1068	800
CM035915.1_Dreissena_polymorpha_isolate_Duluth1_chromosome_1,_whole_genome_shotgun_sequence_3388	lcl|NC_068355.1_cds_XP_052235898.1_5278	151	-19.29	151	-19.29	5278	22	1068	800
CM035915.1_Dreissena_polymorpha_isolate_Duluth1_chromosome_1,_whole_genome_shotgun_sequence_3388	lcl|NC_068355.1_cds_XP_052235908.1_5279	151	-19.29	151	-19.29	5279	22	1068	800
CM035915.1_Dreissena_polymorpha_isolate_Duluth1_chromosome_1,_whole_genome_shotgun_sequence_3388	lcl|NC_068355.1_cds_XP_052235918.1_5280	151	-19.29	151	-19.29	5280	22	1068	800
CM035915.1_Dreissena_polymorpha_isolate_Duluth1_chromosome_1,_whole_genome_shotgun_sequence_3388	lcl|NC_068355.1_cds_XP_052235926.1_5281	151	-19.29	151	-19.29	5281	22	1068	800
CM035915.1_Dreissena_polymorpha_isolate_Duluth1_chromosome_1,_whole_genome_shotgun_sequence_3388	lcl|NC_068355.1_cds_XP_052235931.1_5282	151	-19.29	151	-19.29	5282	22	1068	800
CM035915.1_Dreissena_polymorpha_isolate_Duluth1_chromosome_1,_whole_genome_shotgun_sequence_3388	lcl|NC_068355.1_cds_XP_052235943.1_5283	151	-19.29	151	-19.29	5283	22	1068	800
CM035915.1_Dreissena_polymorpha_isolate_Duluth1_chromosome_1,_whole_genome_shotgun_sequence_3388	lcl|NC_068355.1_cds_XP_052235952.1_5284	151	-19.29	151	-19.29	5284	22	1068	800
CM035915.1_Dreissena_polymorpha_isolate_Duluth1_chromosome_1,_whole_genome_shotgun_sequence_3388	lcl|NC_068355.1_cds_XP_052235962.1_5285	151	-19.29	151	-19.29	5285	22	1068	800
CM035915.1_Dreissena_polymorpha_isolate_Duluth1_chromosome_1,_whole_genome_shotgun_sequence_3388	lcl|NC_068355.1_cds_XP_052235972.1_5286	151	-19.29	151	-19.29	5286	22	1068	800
CM035915.1_Dreissena_polymorpha_isolate_Duluth1_chromosome_1,_whole_genome_shotgun_sequence_3388	lcl|NC_068355.1_cds_XP_052235977.1_5287	151	-19.29	151	-19.29	5287	22	1068	800
CM035915.1_Dreissena_polymorpha_isolate_Duluth1_chromosome_1,_whole_genome_shotgun_sequence_3388	lcl|NC_068355.1_cds_XP_052235986.1_5288	151	-19.29	151	-19.29	5288	22	1068	800
CM035915.1_Dreissena_polymorpha_isolate_Duluth1_chromosome_1,_whole_genome_shotgun_sequence_3388	lcl|NC_068355.1_cds_XP_052235991.1_5289	151	-19.29	151	-19.29	5289	22	1068	800
CM035915.1_Dreissena_polymorpha_isolate_Duluth1_chromosome_1,_whole_genome_shotgun_sequence_3388	lcl|NC_068355.1_cds_XP_052235996.1_5290	151	-19.29	151	-19.29	5290	22	1068	800
CM035915.1_Dreissena_polymorpha_isolate_Duluth1_chromosome_1,_whole_genome_shotgun_sequence_3388	lcl|NC_068355.1_cds_XP_052236000.1_5291	151	-19.29	151	-19.29	5291	22	1068	800
CM035915.1_Dreissena_polymorpha_isolate_Duluth1_chromosome_1,_whole_genome_shotgun_sequence_3388	lcl|NC_068355.1_cds_XP_052236004.1_5292	151	-19.29	151	-19.29	5292	22	1068	800
CM035915.1_Dreissena_polymorpha_isolate_Duluth1_chromosome_1,_whole_genome_shotgun_sequence_3388	lcl|NC_068355.1_cds_XP_052236012.1_5293	151	-19.29	151	-19.29	5293	22	1068	800
CM035915.1_Dreissena_polymorpha_isolate_Duluth1_chromosome_1,_whole_genome_shotgun_sequence_3388	lcl|NC_068355.1_cds_XP_052236021.1_5294	151	-19.29	151	-19.29	5294	22	1068	800
CM035915.1_Dreissena_polymorpha_isolate_Duluth1_chromosome_1,_whole_genome_shotgun_sequence_3388	lcl|NC_068355.1_cds_XP_052236028.1_5295	151	-19.29	151	-19.29	5295	22	1068	800
CM035915.1_Dreissena_polymorpha_isolate_Duluth1_chromosome_1,_whole_genome_shotgun_sequence_3388	lcl|NC_068355.1_cds_XP_052236037.1_5296	151	-19.29	151	-19.29	5296	22	1068	800
CM035915.1_Dreissena_polymorpha_isolate_Duluth1_chromosome_1,_whole_genome_shotgun_sequence_3388	lcl|NC_068355.1_cds_XP_052236045.1_5297	151	-19.29	151	-19.29	5297	22	1068	800
CM035915.1_Dreissena_polymorpha_isolate_Duluth1_chromosome_1,_whole_genome_shotgun_sequence_3388	lcl|NC_068355.1_cds_XP_052236054.1_5298	151	-19.29	151	-19.29	5298	22	1068	800
CM035915.1_Dreissena_polymorpha_isolate_Duluth1_chromosome_1,_whole_genome_shotgun_sequence_3388	lcl|NC_068355.1_cds_XP_052236061.1_5299	151	-19.29	151	-19.29	5299	22	1068	800
CM035915.1_Dreissena_polymorpha_isolate_Duluth1_chromosome_1,_whole_genome_shotgun_sequence_3388	lcl|NC_068355.1_cds_XP_052236066.1_5300	151	-19.29	151	-19.29	5300	22	1068	800
CM035915.1_Dreissena_polymorpha_isolate_Duluth1_chromosome_1,_whole_genome_shotgun_sequence_3388	lcl|NC_068355.1_cds_XP_052236072.1_5301	151	-19.29	151	-19.29	5301	22	1068	800
CM035915.1_Dreissena_polymorpha_isolate_Duluth1_chromosome_1,_whole_genome_shotgun_sequence_3388	lcl|NC_068355.1_cds_XP_052236081.1_5302	151	-19.29	151	-19.29	5302	22	1068	800
CM035915.1_Dreissena_polymorpha_isolate_Duluth1_chromosome_1,_whole_genome_shotgun_sequence_3388	lcl|NC_068355.1_cds_XP_052236089.1_5303	151	-19.29	151	-19.29	5303	22	1068	800
CM035915.1_Dreissena_polymorpha_isolate_Duluth1_chromosome_1,_whole_genome_shotgun_sequence_3388	lcl|NC_068355.1_cds_XP_052236566.1_5317	151	-24.64	151	-24.64	5317	22	4353	1737
CM035915.1_Dreissena_polymorpha_isolate_Duluth1_chromosome_1,_whole_genome_shotgun_sequence_3388	lcl|NC_068355.1_cds_XP_052237321.1_5358	151	-18.37	151	-18.37	5358	22	2001	1027
CM035915.1_Dreissena_polymorpha_isolate_Duluth1_chromosome_1,_whole_genome_shotgun_sequence_3388	lcl|NC_068355.1_cds_XP_052238564.1_5578	151	-27.68	151	-27.68	5578	22	867	291
CM035915.1_Dreissena_polymorpha_isolate_Duluth1_chromosome_1,_whole_genome_shotgun_sequence_3388	lcl|NC_068355.1_cds_XP_052238571.1_5579	151	-27.68	151	-27.68	5579	22	867	291
CM035915.1_Dreissena_polymorpha_isolate_Duluth1_chromosome_1,_whole_genome_shotgun_sequence_3388	lcl|NC_068355.1_cds_XP_052238578.1_5580	151	-27.68	151	-27.68	5580	22	858	291
CM035915.1_Dreissena_polymorpha_isolate_Duluth1_chromosome_1,_whole_genome_shotgun_sequence_3388	lcl|NC_068355.1_cds_XP_052241446.1_5890	151	-20.48	151	-20.48	5890	22	864	414
CM035915.1_Dreissena_polymorpha_isolate_Duluth1_chromosome_1,_whole_genome_shotgun_sequence_3388	lcl|NC_068355.1_cds_XP_052245715.1_6325	151	-16.74	151	-16.74	6325	22	453	304
CM035915.1_Dreissena_polymorpha_isolate_Duluth1_chromosome_1,_whole_genome_shotgun_sequence_3388	lcl|NC_068355.1_cds_XP_052248882.1_6693	151	-26.65	151	-26.65	6693	22	1755	193
CM035915.1_Dreissena_polymorpha_isolate_Duluth1_chromosome_1,_whole_genome_shotgun_sequence_3388	lcl|NC_068355.1_cds_XP_052253584.1_7225	151	-20.36	151	-20.36	7225	22	1908	948
CM035915.1_Dreissena_polymorpha_isolate_Duluth1_chromosome_1,_whole_genome_shotgun_sequence_3388	lcl|NC_068355.1_cds_XP_052260399.1_7716	151	-22.15	151	-22.15	7716	22	1638	1473
CM035915.1_Dreissena_polymorpha_isolate_Duluth1_chromosome_1,_whole_genome_shotgun_sequence_3388	lcl|NC_068355.1_cds_XP_052260593.1_8748	151	-17.49	151	-17.49	8748	22	1125	581
CM035915.1_Dreissena_polymorpha_isolate_Duluth1_chromosome_1,_whole_genome_shotgun_sequence_3388	lcl|NC_068355.1_cds_XP_052260594.1_8747	151	-17.49	151	-17.49	8747	22	1119	575
CM035915.1_Dreissena_polymorpha_isolate_Duluth1_chromosome_1,_whole_genome_shotgun_sequence_3388	lcl|NC_068355.1_cds_XP_052260595.1_8749	151	-17.49	151	-17.49	8749	22	633	89
CM035915.1_Dreissena_polymorpha_isolate_Duluth1_chromosome_1,_whole_genome_shotgun_sequence_3388	lcl|NC_068355.1_cds_XP_052260625.1_8784	151	-19.23	151	-19.23	8784	22	906	385
CM035915.1_Dreissena_polymorpha_isolate_Duluth1_chromosome_1,_whole_genome_shotgun_sequence_3388	lcl|NC_068355.1_cds_XP_052260626.1_8787	151	-19.23	151	-19.23	8787	22	903	385
CM035915.1_Dreissena_polymorpha_isolate_Duluth1_chromosome_1,_whole_genome_shotgun_sequence_3388	lcl|NC_068355.1_cds_XP_052260627.1_8786	151	-19.23	151	-19.23	8786	22	855	385
CM035915.1_Dreissena_polymorpha_isolate_Duluth1_chromosome_1,_whole_genome_shotgun_sequence_3388	lcl|NC_068355.1_cds_XP_052260628.1_8785	151	-19.23	151	-19.23	8785	22	780	259
CM035915.1_Dreissena_polymorpha_isolate_Duluth1_chromosome_1,_whole_genome_shotgun_sequence_3388	lcl|NC_068355.1_cds_XP_052260930.1_1704	151	-16.74	151	-16.74	1704	22	2601	2452
CM035915.1_Dreissena_polymorpha_isolate_Duluth1_chromosome_1,_whole_genome_shotgun_sequence_3388	lcl|NC_068355.1_cds_XP_052261115.1_4309	151	-20.36	151	-20.36	4309	22	1908	948
CM035915.1_Dreissena_polymorpha_isolate_Duluth1_chromosome_1,_whole_genome_shotgun_sequence_3388	lcl|NC_068355.1_cds_XP_052262277.1_8752	151	-17.49	151	-17.49	8752	22	1098	296
CM035915.1_Dreissena_polymorpha_isolate_Duluth1_chromosome_1,_whole_genome_shotgun_sequence_3388	lcl|NC_068355.1_cds_XP_052267634.1_202	587	-93.21	151	-26.84	202	22	5331	3719 5181 2682 1583
CM035915.1_Dreissena_polymorpha_isolate_Duluth1_chromosome_1,_whole_genome_shotgun_sequence_3388	lcl|NC_068355.1_cds_XP_052272211.1_715	720	-101.45	151	-23	715	22	6393	2952 545 6086 5618 3003
CM035915.1_Dreissena_polymorpha_isolate_Duluth1_chromosome_1,_whole_genome_shotgun_sequence_3388	lcl|NC_068355.1_cds_XP_052272219.1_716	720	-101.45	151	-23	716	22	6393	2952 545 6086 5618 3003
CM035915.1_Dreissena_polymorpha_isolate_Duluth1_chromosome_1,_whole_genome_shotgun_sequence_3388	lcl|NC_068355.1_cds_XP_052272222.1_719	720	-101.45	151	-23	719	22	6369	2952 545 6062 5594 3003
CM035915.1_Dreissena_polymorpha_isolate_Duluth1_chromosome_1,_whole_genome_shotgun_sequence_3388	lcl|NC_068355.1_cds_XP_052272228.1_720	720	-101.45	151	-23	720	22	6243	2802 545 5936 5468 2853
CM035915.1_Dreissena_polymorpha_isolate_Duluth1_chromosome_1,_whole_genome_shotgun_sequence_3388	lcl|NC_068355.1_cds_XP_052272237.1_718	720	-101.45	151	-23	718	22	6231	2952 545 5924 5456 3003
CM035915.1_Dreissena_polymorpha_isolate_Duluth1_chromosome_1,_whole_genome_shotgun_sequence_3388	lcl|NC_068355.1_cds_XP_052272247.1_721	577	-78.45	151	-22.28	721	22	6180	2952 545 5618 3003
CM035915.1_Dreissena_polymorpha_isolate_Duluth1_chromosome_1,_whole_genome_shotgun_sequence_3388	lcl|NC_068355.1_cds_XP_052272257.1_717	720	-101.45	151	-23	717	22	6174	2952 545 5867 5399 3003
CM035915.1_Dreissena_polymorpha_isolate_Duluth1_chromosome_1,_whole_genome_shotgun_sequence_3388	lcl|NC_068355.1_cds_XP_052272265.1_724	575	-83.18	151	-23	724	22	5469	2028 5162 4694 2079
CM035915.1_Dreissena_polymorpha_isolate_Duluth1_chromosome_1,_whole_genome_shotgun_sequence_3388	lcl|NC_068355.1_cds_XP_052272273.1_722	575	-83.18	151	-23	722	22	5334	1893 5027 4559 1944
CM035915.1_Dreissena_polymorpha_isolate_Duluth1_chromosome_1,_whole_genome_shotgun_sequence_3388	lcl|NC_068355.1_cds_XP_052272284.1_723	575	-83.18	151	-23	723	22	5334	1893 5027 4559 1944
CM035915.1_Dreissena_polymorpha_isolate_Duluth1_chromosome_1,_whole_genome_shotgun_sequence_3388	lcl|NC_068355.1_cds_XP_052272292.1_725	575	-83.18	151	-23	725	22	4836	1395 4529 4061 1446
CM035915.1_Dreissena_polymorpha_isolate_Duluth1_chromosome_1,_whole_genome_shotgun_sequence_3388	lcl|NC_068355.1_cds_XP_052279020.1_1361	298	-33.51	151	-18.18	1361	22	2907	711 2032
CM035915.1_Dreissena_polymorpha_isolate_Duluth1_chromosome_1,_whole_genome_shotgun_sequence_3388	lcl|NC_068355.1_cds_XP_052279029.1_1362	298	-33.51	151	-18.18	1362	22	2820	711 2032
CM035915.1_Dreissena_polymorpha_isolate_Duluth1_chromosome_1,_whole_genome_shotgun_sequence_3388	lcl|NC_068355.1_cds_XP_052280390.1_1581	151	-31.38	151	-31.38	1581	22	5190	1547
CM035915.1_Dreissena_polymorpha_isolate_Duluth1_chromosome_1,_whole_genome_shotgun_sequence_3388	lcl|NC_068355.1_cds_XP_052280395.1_1580	151	-31.38	151	-31.38	1580	22	5124	1481
CM035915.1_Dreissena_polymorpha_isolate_Duluth1_chromosome_1,_whole_genome_shotgun_sequence_3388	lcl|NC_068355.1_cds_XP_052280405.1_1582	151	-31.38	151	-31.38	1582	22	4041	398
CM035915.1_Dreissena_polymorpha_isolate_Duluth1_chromosome_1,_whole_genome_shotgun_sequence_3388	lcl|NC_068355.1_cds_XP_052280414.1_1583	151	-31.38	151	-31.38	1583	22	4041	398
CM035915.1_Dreissena_polymorpha_isolate_Duluth1_chromosome_1,_whole_genome_shotgun_sequence_3388	lcl|NC_068355.1_cds_XP_052280418.1_1584	151	-31.38	151	-31.38	1584	22	4041	398
CM035915.1_Dreissena_polymorpha_isolate_Duluth1_chromosome_1,_whole_genome_shotgun_sequence_3388	lcl|NC_068355.1_cds_XP_052280425.1_1585	151	-31.38	151	-31.38	1585	22	4041	398
CM035915.1_Dreissena_polymorpha_isolate_Duluth1_chromosome_1,_whole_genome_shotgun_sequence_3388	lcl|NC_068355.1_cds_XP_052280435.1_1586	151	-31.38	151	-31.38	1586	22	4041	398
CM035915.1_Dreissena_polymorpha_isolate_Duluth1_chromosome_1,_whole_genome_shotgun_sequence_3388	lcl|NC_068355.1_cds_XP_052280444.1_1587	151	-31.38	151	-31.38	1587	22	4041	398
CM035915.1_Dreissena_polymorpha_isolate_Duluth1_chromosome_1,_whole_genome_shotgun_sequence_3388	lcl|NC_068355.1_cds_XP_052280600.1_1601	151	-26.31	151	-26.31	1601	22	915	474
CM035915.1_Dreissena_polymorpha_isolate_Duluth1_chromosome_1,_whole_genome_shotgun_sequence_3388	lcl|NC_068355.1_cds_XP_052280607.1_1602	151	-26.31	151	-26.31	1602	22	894	453
CM035915.1_Dreissena_polymorpha_isolate_Duluth1_chromosome_1,_whole_genome_shotgun_sequence_3388	lcl|NC_068355.1_cds_XP_052280617.1_1603	151	-26.31	151	-26.31	1603	22	894	453
CM035915.1_Dreissena_polymorpha_isolate_Duluth1_chromosome_1,_whole_genome_shotgun_sequence_3388	lcl|NC_068355.1_cds_XP_052281711.1_2674	151	-16.96	151	-16.96	2674	22	11862	2495
CM035915.1_Dreissena_polymorpha_isolate_Duluth1_chromosome_1,_whole_genome_shotgun_sequence_3388	lcl|NC_068355.1_cds_XP_052284959.1_2185	151	-21.42	151	-21.42	2185	22	780	147
CM035915.1_Dreissena_polymorpha_isolate_Duluth1_chromosome_1,_whole_genome_shotgun_sequence_3388	lcl|NC_068355.1_cds_XP_052284967.1_2184	151	-21.42	151	-21.42	2184	22	780	147
CM035915.1_Dreissena_polymorpha_isolate_Duluth1_chromosome_1,_whole_genome_shotgun_sequence_3388	lcl|NC_068355.1_cds_XP_052286823.1_2350	292	-37.24	151	-22.61	2350	22	678	176 359
CM035915.1_Dreissena_polymorpha_isolate_Duluth1_chromosome_1,_whole_genome_shotgun_sequence_3388	lcl|NC_068356.1_cds_XP_052261320.1_8956	151	-18.4	151	-18.4	8956	22	5622	4175
CM035915.1_Dreissena_polymorpha_isolate_Duluth1_chromosome_1,_whole_genome_shotgun_sequence_3388	lcl|NC_068356.1_cds_XP_052261336.1_9084	151	-20.8	151	-20.8	9084	22	2151	1419
CM035915.1_Dreissena_polymorpha_isolate_Duluth1_chromosome_1,_whole_genome_shotgun_sequence_3388	lcl|NC_068356.1_cds_XP_052261467.1_9028	151	-19.9	151	-19.9	9028	22	1887	329
CM035915.1_Dreissena_polymorpha_isolate_Duluth1_chromosome_1,_whole_genome_shotgun_sequence_3424	lcl|NC_068355.1_cds_XP_052213002.1_3146	739	-44.76	151	-10.07	3146	22	1161	945 451 856 991 1044
CM035915.1_Dreissena_polymorpha_isolate_Duluth1_chromosome_1,_whole_genome_shotgun_sequence_3424	lcl|NC_068355.1_cds_XP_052218143.1_3677	151	-13.11	151	-13.11	3677	22	2388	1274
CM035915.1_Dreissena_polymorpha_isolate_Duluth1_chromosome_1,_whole_genome_shotgun_sequence_3424	lcl|NC_068355.1_cds_XP_052219079.1_3163	151	-19.07	151	-19.07	3163	22	4179	2545
CM035915.1_Dreissena_polymorpha_isolate_Duluth1_chromosome_1,_whole_genome_shotgun_sequence_3424	lcl|NC_068355.1_cds_XP_052234517.1_5117	293	-25.91	151	-15.35	5117	22	1965	1561 76
CM035915.1_Dreissena_polymorpha_isolate_Duluth1_chromosome_1,_whole_genome_shotgun_sequence_3424	lcl|NC_068355.1_cds_XP_052238057.1_5542	292	-30.29	151	-17.64	5542	22	2256	1578 729
CM035915.1_Dreissena_polymorpha_isolate_Duluth1_chromosome_1,_whole_genome_shotgun_sequence_3424	lcl|NC_068355.1_cds_XP_052238091.1_5547	292	-21.45	151	-12.7	5547	22	1959	894 1888
CM035915.1_Dreissena_polymorpha_isolate_Duluth1_chromosome_1,_whole_genome_shotgun_sequence_3424	lcl|NC_068355.1_cds_XP_052238102.1_5551	292	-20.87	151	-12.7	5551	22	2262	1197 2191
CM035915.1_Dreissena_polymorpha_isolate_Duluth1_chromosome_1,_whole_genome_shotgun_sequence_3424	lcl|NC_068355.1_cds_XP_052240357.1_5539	151	-17.64	151	-17.64	5539	22	1338	660
CM035915.1_Dreissena_polymorpha_isolate_Duluth1_chromosome_1,_whole_genome_shotgun_sequence_3424	lcl|NC_068355.1_cds_XP_052245520.1_6339	293	-27.91	151	-14.48	6339	22	1245	236 193
CM035915.1_Dreissena_polymorpha_isolate_Duluth1_chromosome_1,_whole_genome_shotgun_sequence_3424	lcl|NC_068355.1_cds_XP_052248326.1_6637	151	-13.61	151	-13.61	6637	22	1542	840
CM035915.1_Dreissena_polymorpha_isolate_Duluth1_chromosome_1,_whole_genome_shotgun_sequence_3424	lcl|NC_068355.1_cds_XP_052248338.1_6638	151	-13.61	151	-13.61	6638	22	1500	828
CM035915.1_Dreissena_polymorpha_isolate_Duluth1_chromosome_1,_whole_genome_shotgun_sequence_3424	lcl|NC_068355.1_cds_XP_052248615.1_6650	151	-23.57	151	-23.57	6650	22	603	108
CM035915.1_Dreissena_polymorpha_isolate_Duluth1_chromosome_1,_whole_genome_shotgun_sequence_3424	lcl|NC_068355.1_cds_XP_052260926.1_1694	293	-34.6	151	-20.01	1694	22	3747	1231 663
CM035915.1_Dreissena_polymorpha_isolate_Duluth1_chromosome_1,_whole_genome_shotgun_sequence_3424	lcl|NC_068355.1_cds_XP_052260927.1_1695	293	-34.6	151	-20.01	1695	22	3747	1231 663
CM035915.1_Dreissena_polymorpha_isolate_Duluth1_chromosome_1,_whole_genome_shotgun_sequence_3424	lcl|NC_068355.1_cds_XP_052261081.1_4287	151	-24.62	151	-24.62	4287	22	2874	880
CM035915.1_Dreissena_polymorpha_isolate_Duluth1_chromosome_1,_whole_genome_shotgun_sequence_3424	lcl|NC_068355.1_cds_XP_052261082.1_4288	151	-24.62	151	-24.62	4288	22	2850	880
CM035915.1_Dreissena_polymorpha_isolate_Duluth1_chromosome_1,_whole_genome_shotgun_sequence_3424	lcl|NC_068355.1_cds_XP_052261120.1_4261	291	-27.21	151	-17.76	4261	22	1710	48 1267
CM035915.1_Dreissena_polymorpha_isolate_Duluth1_chromosome_1,_whole_genome_shotgun_sequence_3424	lcl|NC_068355.1_cds_XP_052261121.1_4260	291	-27.21	151	-17.76	4260	22	1698	48 1255
CM035915.1_Dreissena_polymorpha_isolate_Duluth1_chromosome_1,_whole_genome_shotgun_sequence_3424	lcl|NC_068355.1_cds_XP_052261122.1_4262	151	-9.45	151	-9.45	4262	22	1116	48
CM035915.1_Dreissena_polymorpha_isolate_Duluth1_chromosome_1,_whole_genome_shotgun_sequence_3424	lcl|NC_068355.1_cds_XP_052261172.1_4259	151	-18.64	151	-18.64	4259	22	978	267
CM035915.1_Dreissena_polymorpha_isolate_Duluth1_chromosome_1,_whole_genome_shotgun_sequence_3424	lcl|NC_068355.1_cds_XP_052261173.1_4258	151	-18.64	151	-18.64	4258	22	921	267
CM035915.1_Dreissena_polymorpha_isolate_Duluth1_chromosome_1,_whole_genome_shotgun_sequence_3424	lcl|NC_068355.1_cds_XP_052263857.1_5492	292	-30.29	151	-17.64	5492	22	1443	765 141
CM035915.1_Dreissena_polymorpha_isolate_Duluth1_chromosome_1,_whole_genome_shotgun_sequence_3424	lcl|NC_068355.1_cds_XP_052266056.1_55	895	-101.38	151	-17.23	55	22	2355	306 234 396 594 684 485
CM035915.1_Dreissena_polymorpha_isolate_Duluth1_chromosome_1,_whole_genome_shotgun_sequence_3424	lcl|NC_068355.1_cds_XP_052266098.1_56	895	-101.38	151	-17.23	56	22	2238	189 117 279 477 567 368
CM035915.1_Dreissena_polymorpha_isolate_Duluth1_chromosome_1,_whole_genome_shotgun_sequence_3424	lcl|NC_068355.1_cds_XP_052266387.1_13	151	-9.29	151	-9.29	13	22	951	506
CM035915.1_Dreissena_polymorpha_isolate_Duluth1_chromosome_1,_whole_genome_shotgun_sequence_3424	lcl|NC_068355.1_cds_XP_052269069.1_362	586	-75.41	151	-24.61	362	22	1668	1602 118 1376 1575
CM035915.1_Dreissena_polymorpha_isolate_Duluth1_chromosome_1,_whole_genome_shotgun_sequence_3424	lcl|NC_068355.1_cds_XP_052286057.1_2318	295	-19.72	151	-10.94	2318	22	4767	112 3169
CM035915.1_Dreissena_polymorpha_isolate_Duluth1_chromosome_1,_whole_genome_shotgun_sequence_3424	lcl|NC_068355.1_cds_XP_052286212.1_2317	151	-15.86	151	-15.86	2317	22	1896	1023
CM035915.1_Dreissena_polymorpha_isolate_Duluth1_chromosome_1,_whole_genome_shotgun_sequence_3424	lcl|NC_068355.1_cds_XP_052286219.1_2316	151	-15.86	151	-15.86	2316	22	1872	1023
CM035915.1_Dreissena_polymorpha_isolate_Duluth1_chromosome_1,_whole_genome_shotgun_sequence_3617	lcl|NC_068355.1_cds_XP_052214823.1_2727	291	-44.75	151	-24.62	2727	22	1920	123 784
CM035915.1_Dreissena_polymorpha_isolate_Duluth1_chromosome_1,_whole_genome_shotgun_sequence_3617	lcl|NC_068355.1_cds_XP_052215676.1_2828	151	-20.89	151	-20.89	2828	22	1149	307
CM035915.1_Dreissena_polymorpha_isolate_Duluth1_chromosome_1,_whole_genome_shotgun_sequence_3617	lcl|NC_068355.1_cds_XP_052215688.1_2832	151	-20.89	151	-20.89	2832	22	1149	307
CM035915.1_Dreissena_polymorpha_isolate_Duluth1_chromosome_1,_whole_genome_shotgun_sequence_3617	lcl|NC_068355.1_cds_XP_052216432.1_2897	151	-22.26	151	-22.26	2897	22	1599	1177
CM035915.1_Dreissena_polymorpha_isolate_Duluth1_chromosome_1,_whole_genome_shotgun_sequence_3617	lcl|NC_068355.1_cds_XP_052216443.1_2898	151	-22.26	151	-22.26	2898	22	1521	1099
CM035915.1_Dreissena_polymorpha_isolate_Duluth1_chromosome_1,_whole_genome_shotgun_sequence_3617	lcl|NC_068355.1_cds_XP_052216454.1_2899	151	-22.26	151	-22.26	2899	22	1485	1063
CM035915.1_Dreissena_polymorpha_isolate_Duluth1_chromosome_1,_whole_genome_shotgun_sequence_3617	lcl|NC_068355.1_cds_XP_052216465.1_2900	151	-22.26	151	-22.26	2900	22	1485	1063
CM035915.1_Dreissena_polymorpha_isolate_Duluth1_chromosome_1,_whole_genome_shotgun_sequence_3617	lcl|NC_068355.1_cds_XP_052216476.1_2901	151	-22.26	151	-22.26	2901	22	1485	1063
CM035915.1_Dreissena_polymorpha_isolate_Duluth1_chromosome_1,_whole_genome_shotgun_sequence_3617	lcl|NC_068355.1_cds_XP_052217936.1_3040	151	-24.75	151	-24.75	3040	22	1191	573
CM035915.1_Dreissena_polymorpha_isolate_Duluth1_chromosome_1,_whole_genome_shotgun_sequence_3617	lcl|NC_068355.1_cds_XP_052218019.1_3053	151	-22.37	151	-22.37	3053	22	2973	1862
CM035915.1_Dreissena_polymorpha_isolate_Duluth1_chromosome_1,_whole_genome_shotgun_sequence_3617	lcl|NC_068355.1_cds_XP_052226396.1_3968	151	-18.04	151	-18.04	3968	22	2586	505
CM035915.1_Dreissena_polymorpha_isolate_Duluth1_chromosome_1,_whole_genome_shotgun_sequence_3617	lcl|NC_068355.1_cds_XP_052226406.1_3969	151	-18.04	151	-18.04	3969	22	2331	505
CM035915.1_Dreissena_polymorpha_isolate_Duluth1_chromosome_1,_whole_genome_shotgun_sequence_3617	lcl|NC_068355.1_cds_XP_052226412.1_3952	151	-18.04	151	-18.04	3952	22	2586	505
CM035915.1_Dreissena_polymorpha_isolate_Duluth1_chromosome_1,_whole_genome_shotgun_sequence_3617	lcl|NC_068355.1_cds_XP_052227604.1_4083	151	-22.95	151	-22.95	4083	22	3042	821
CM035915.1_Dreissena_polymorpha_isolate_Duluth1_chromosome_1,_whole_genome_shotgun_sequence_3617	lcl|NC_068355.1_cds_XP_052227611.1_4084	151	-22.95	151	-22.95	4084	22	3042	821
CM035915.1_Dreissena_polymorpha_isolate_Duluth1_chromosome_1,_whole_genome_shotgun_sequence_3617	lcl|NC_068355.1_cds_XP_052227615.1_4082	151	-22.95	151	-22.95	4082	22	3036	821
CM035915.1_Dreissena_polymorpha_isolate_Duluth1_chromosome_1,_whole_genome_shotgun_sequence_3617	lcl|NC_068355.1_cds_XP_052227624.1_4081	151	-22.95	151	-22.95	4081	22	2964	821
CM035915.1_Dreissena_polymorpha_isolate_Duluth1_chromosome_1,_whole_genome_shotgun_sequence_3617	lcl|NC_068355.1_cds_XP_052227632.1_4080	151	-22.95	151	-22.95	4080	22	2934	821
CM035915.1_Dreissena_polymorpha_isolate_Duluth1_chromosome_1,_whole_genome_shotgun_sequence_3617	lcl|NC_068355.1_cds_XP_052234304.1_5115	291	-37.82	151	-21.55	5115	22	6690	3184 3630
CM035915.1_Dreissena_polymorpha_isolate_Duluth1_chromosome_1,_whole_genome_shotgun_sequence_3617	lcl|NC_068355.1_cds_XP_052234314.1_5114	291	-37.82	151	-21.55	5114	22	6687	3184 3630
CM035915.1_Dreissena_polymorpha_isolate_Duluth1_chromosome_1,_whole_genome_shotgun_sequence_3617	lcl|NC_068355.1_cds_XP_052234319.1_5113	291	-37.82	151	-21.55	5113	22	6678	3172 3618
CM035915.1_Dreissena_polymorpha_isolate_Duluth1_chromosome_1,_whole_genome_shotgun_sequence_3617	lcl|NC_068355.1_cds_XP_052237825.1_5494	151	-21.17	151	-21.17	5494	22	4551	1215
CM035915.1_Dreissena_polymorpha_isolate_Duluth1_chromosome_1,_whole_genome_shotgun_sequence_3617	lcl|NC_068355.1_cds_XP_052237855.1_5493	151	-21.17	151	-21.17	5493	22	4446	1110
CM035915.1_Dreissena_polymorpha_isolate_Duluth1_chromosome_1,_whole_genome_shotgun_sequence_3617	lcl|NC_068355.1_cds_XP_052239058.1_5635	151	-20.05	151	-20.05	5635	22	1614	343
CM035915.1_Dreissena_polymorpha_isolate_Duluth1_chromosome_1,_whole_genome_shotgun_sequence_3617	lcl|NC_068355.1_cds_XP_052239457.1_5499	151	-21.17	151	-21.17	5499	22	3045	276
CM035915.1_Dreissena_polymorpha_isolate_Duluth1_chromosome_1,_whole_genome_shotgun_sequence_3617	lcl|NC_068355.1_cds_XP_052239934.1_5526	151	-32.02	151	-32.02	5526	22	4131	156
CM035915.1_Dreissena_polymorpha_isolate_Duluth1_chromosome_1,_whole_genome_shotgun_sequence_3617	lcl|NC_068355.1_cds_XP_052245634.1_6324	151	-18.83	151	-18.83	6324	22	951	784
CM035915.1_Dreissena_polymorpha_isolate_Duluth1_chromosome_1,_whole_genome_shotgun_sequence_3617	lcl|NC_068355.1_cds_XP_052251772.1_7005	291	-33.09	151	-17.22	7005	22	1437	160 248
CM035915.1_Dreissena_polymorpha_isolate_Duluth1_chromosome_1,_whole_genome_shotgun_sequence_3617	lcl|NC_068355.1_cds_XP_052252577.1_7133	151	-20.47	151	-20.47	7133	22	5574	3126
CM035915.1_Dreissena_polymorpha_isolate_Duluth1_chromosome_1,_whole_genome_shotgun_sequence_3617	lcl|NC_068355.1_cds_XP_052252593.1_7134	151	-20.47	151	-20.47	7134	22	5574	3126
CM035915.1_Dreissena_polymorpha_isolate_Duluth1_chromosome_1,_whole_genome_shotgun_sequence_3617	lcl|NC_068355.1_cds_XP_052252604.1_7132	151	-20.47	151	-20.47	7132	22	5574	3126
CM035915.1_Dreissena_polymorpha_isolate_Duluth1_chromosome_1,_whole_genome_shotgun_sequence_3617	lcl|NC_068355.1_cds_XP_052252613.1_7131	151	-20.47	151	-20.47	7131	22	5574	3126
CM035915.1_Dreissena_polymorpha_isolate_Duluth1_chromosome_1,_whole_genome_shotgun_sequence_3617	lcl|NC_068355.1_cds_XP_052252622.1_7130	151	-20.47	151	-20.47	7130	22	5574	3126
CM035915.1_Dreissena_polymorpha_isolate_Duluth1_chromosome_1,_whole_genome_shotgun_sequence_3617	lcl|NC_068355.1_cds_XP_052252632.1_7129	151	-20.47	151	-20.47	7129	22	5574	3126
CM035915.1_Dreissena_polymorpha_isolate_Duluth1_chromosome_1,_whole_genome_shotgun_sequence_3617	lcl|NC_068355.1_cds_XP_052252638.1_7128	151	-20.47	151	-20.47	7128	22	5574	3126
CM035915.1_Dreissena_polymorpha_isolate_Duluth1_chromosome_1,_whole_genome_shotgun_sequence_3617	lcl|NC_068355.1_cds_XP_052252647.1_7127	151	-20.47	151	-20.47	7127	22	5574	3126
CM035915.1_Dreissena_polymorpha_isolate_Duluth1_chromosome_1,_whole_genome_shotgun_sequence_3617	lcl|NC_068355.1_cds_XP_052252653.1_7126	151	-20.47	151	-20.47	7126	22	5574	3126
CM035915.1_Dreissena_polymorpha_isolate_Duluth1_chromosome_1,_whole_genome_shotgun_sequence_3617	lcl|NC_068355.1_cds_XP_052252660.1_7125	151	-20.47	151	-20.47	7125	22	5574	3126
CM035915.1_Dreissena_polymorpha_isolate_Duluth1_chromosome_1,_whole_genome_shotgun_sequence_3617	lcl|NC_068355.1_cds_XP_052252667.1_7124	151	-20.47	151	-20.47	7124	22	5574	3126
CM035915.1_Dreissena_polymorpha_isolate_Duluth1_chromosome_1,_whole_genome_shotgun_sequence_3617	lcl|NC_068355.1_cds_XP_052252676.1_7123	151	-20.47	151	-20.47	7123	22	5574	3126
CM035915.1_Dreissena_polymorpha_isolate_Duluth1_chromosome_1,_whole_genome_shotgun_sequence_3617	lcl|NC_068355.1_cds_XP_052252684.1_7122	151	-20.47	151	-20.47	7122	22	5574	3126
CM035915.1_Dreissena_polymorpha_isolate_Duluth1_chromosome_1,_whole_genome_shotgun_sequence_3617	lcl|NC_068355.1_cds_XP_052252934.1_7207	151	-30.01	151	-30.01	7207	22	4002	3556
CM035915.1_Dreissena_polymorpha_isolate_Duluth1_chromosome_1,_whole_genome_shotgun_sequence_3617	lcl|NC_068355.1_cds_XP_052253825.1_7254	151	-24.17	151	-24.17	7254	22	312	106
CM035915.1_Dreissena_polymorpha_isolate_Duluth1_chromosome_1,_whole_genome_shotgun_sequence_3617	lcl|NC_068355.1_cds_XP_052272834.1_786	151	-22.04	151	-22.04	786	22	2136	1214
CM035915.1_Dreissena_polymorpha_isolate_Duluth1_chromosome_1,_whole_genome_shotgun_sequence_3617	lcl|NC_068355.1_cds_XP_052275941.1_1090	151	-23.21	151	-23.21	1090	22	1140	943
CM035915.1_Dreissena_polymorpha_isolate_Duluth1_chromosome_1,_whole_genome_shotgun_sequence_3617	lcl|NC_068355.1_cds_XP_052278239.1_1293	151	-24.17	151	-24.17	1293	22	312	106
CM035915.1_Dreissena_polymorpha_isolate_Duluth1_chromosome_1,_whole_genome_shotgun_sequence_3617	lcl|NC_068356.1_cds_XP_052261474.1_9068	2018	-306.66	151	-22.44	9068	22	5376	2264 3881 4347 1340 1571 1802 2033 2495 2957 3188 3419 3650 4574 4112
CM035915.1_Dreissena_polymorpha_isolate_Duluth1_chromosome_1,_whole_genome_shotgun_sequence_3617	lcl|NC_068356.1_cds_XP_052261475.1_9062	1875	-284.54	151	-22.44	9062	22	5145	2264 3650 4116 1340 1571 1802 2033 2726 2957 3188 3419 4343 3881
CM035915.1_Dreissena_polymorpha_isolate_Duluth1_chromosome_1,_whole_genome_shotgun_sequence_3617	lcl|NC_068356.1_cds_XP_052261476.1_9067	2018	-306.66	151	-22.44	9067	22	5028	2264 3533 3999 1340 1571 1802 2033 2495 2609 2840 3071 3302 4226 3764
CM035915.1_Dreissena_polymorpha_isolate_Duluth1_chromosome_1,_whole_genome_shotgun_sequence_3617	lcl|NC_068356.1_cds_XP_052261477.1_9061	1732	-262.42	151	-22.44	9061	22	4914	2264 3419 3885 1340 1571 1802 2033 2726 2957 3188 4112 3650
CM035915.1_Dreissena_polymorpha_isolate_Duluth1_chromosome_1,_whole_genome_shotgun_sequence_3617	lcl|NC_068356.1_cds_XP_052261478.1_9058	1732	-262.42	151	-22.44	9058	22	4914	2264 3419 3885 1340 1571 1802 2033 2726 2957 3188 4112 3650
CM035915.1_Dreissena_polymorpha_isolate_Duluth1_chromosome_1,_whole_genome_shotgun_sequence_3617	lcl|NC_068356.1_cds_XP_052261479.1_9055	1875	-284.54	151	-22.44	9055	22	4797	2264 3302 3768 1340 1571 1802 2033 2378 2609 2840 3071 3995 3533
CM035915.1_Dreissena_polymorpha_isolate_Duluth1_chromosome_1,_whole_genome_shotgun_sequence_3617	lcl|NC_068356.1_cds_XP_052261480.1_9046	1581	-240.3	151	-22.44	9046	22	4683	3188 3654 1340 1571 1802 2264 2495 2726 2957 3881 3419
CM035915.1_Dreissena_polymorpha_isolate_Duluth1_chromosome_1,_whole_genome_shotgun_sequence_3617	lcl|NC_068356.1_cds_XP_052261481.1_9054	1724	-262.42	151	-22.44	9054	22	4683	3188 3654 1340 1571 1802 2033 2264 2495 2726 2957 3881 3419
CM035915.1_Dreissena_polymorpha_isolate_Duluth1_chromosome_1,_whole_genome_shotgun_sequence_3617	lcl|NC_068356.1_cds_XP_052261482.1_9060	1589	-240.3	151	-22.44	9060	22	4683	2264 3188 3654 1340 1571 1802 2033 2726 2957 3881 3419
CM035915.1_Dreissena_polymorpha_isolate_Duluth1_chromosome_1,_whole_genome_shotgun_sequence_3617	lcl|NC_068356.1_cds_XP_052261484.1_9057	1589	-240.3	151	-22.44	9057	22	4683	2264 3188 3654 1340 1571 1802 2033 2726 2957 3881 3419
CM035915.1_Dreissena_polymorpha_isolate_Duluth1_chromosome_1,_whole_genome_shotgun_sequence_3617	lcl|NC_068356.1_cds_XP_052261485.1_9051	1724	-262.42	151	-22.44	9051	22	4566	3071 3537 1340 1571 1802 2033 2147 2378 2609 2840 3764 3302
CM035915.1_Dreissena_polymorpha_isolate_Duluth1_chromosome_1,_whole_genome_shotgun_sequence_3617	lcl|NC_068356.1_cds_XP_052261486.1_9066	1732	-262.42	151	-22.44	9066	22	4566	2264 3071 3537 1340 1571 1802 2033 2495 2609 2840 3764 3302
CM035915.1_Dreissena_polymorpha_isolate_Duluth1_chromosome_1,_whole_genome_shotgun_sequence_3617	lcl|NC_068356.1_cds_XP_052261487.1_9049	1581	-240.3	151	-22.44	9049	22	4452	2957 3423 1340 1571 1802 2033 2264 2495 2726 3650 3188
CM035915.1_Dreissena_polymorpha_isolate_Duluth1_chromosome_1,_whole_genome_shotgun_sequence_3617	lcl|NC_068356.1_cds_XP_052261488.1_9050	1581	-240.3	151	-22.44	9050	22	4452	2957 3423 1340 1571 1802 2033 2264 2495 2726 3650 3188
CM035915.1_Dreissena_polymorpha_isolate_Duluth1_chromosome_1,_whole_genome_shotgun_sequence_3617	lcl|NC_068356.1_cds_XP_052261489.1_9047	1581	-240.3	151	-22.44	9047	22	4452	2957 3423 1340 1571 1802 2033 2264 2495 2726 3650 3188
CM035915.1_Dreissena_polymorpha_isolate_Duluth1_chromosome_1,_whole_genome_shotgun_sequence_3617	lcl|NC_068356.1_cds_XP_052261490.1_9059	1446	-218.18	151	-22.44	9059	22	4452	2264 2957 3423 1340 1571 1802 2033 2726 3650 3188
CM035915.1_Dreissena_polymorpha_isolate_Duluth1_chromosome_1,_whole_genome_shotgun_sequence_3617	lcl|NC_068356.1_cds_XP_052261491.1_9052	1581	-240.3	151	-22.44	9052	22	4452	2957 3423 1340 1571 1802 2033 2264 2495 2726 3650 3188
CM035915.1_Dreissena_polymorpha_isolate_Duluth1_chromosome_1,_whole_genome_shotgun_sequence_3617	lcl|NC_068356.1_cds_XP_052261492.1_9053	1581	-240.3	151	-22.44	9053	22	4452	2957 3423 1340 1571 1802 2033 2264 2495 2726 3650 3188
CM035915.1_Dreissena_polymorpha_isolate_Duluth1_chromosome_1,_whole_genome_shotgun_sequence_3617	lcl|NC_068356.1_cds_XP_052261493.1_9064	1589	-240.3	151	-22.44	9064	22	4452	2264 2957 3423 1340 1571 1802 2033 2495 2726 3650 3188
CM035915.1_Dreissena_polymorpha_isolate_Duluth1_chromosome_1,_whole_genome_shotgun_sequence_3617	lcl|NC_068356.1_cds_XP_052261494.1_9056	1446	-218.18	151	-22.44	9056	22	4452	2264 2957 3423 1340 1571 1802 2033 2726 3650 3188
CM035915.1_Dreissena_polymorpha_isolate_Duluth1_chromosome_1,_whole_genome_shotgun_sequence_3617	lcl|NC_068356.1_cds_XP_052261495.1_9045	1581	-240.3	151	-22.44	9045	22	4335	2840 3306 1340 1571 1802 1916 2147 2378 2609 3533 3071
CM035915.1_Dreissena_polymorpha_isolate_Duluth1_chromosome_1,_whole_genome_shotgun_sequence_3617	lcl|NC_068356.1_cds_XP_052261496.1_9048	1581	-240.3	151	-22.44	9048	22	4335	2840 3306 1340 1571 1802 1916 2147 2378 2609 3533 3071
CM035915.1_Dreissena_polymorpha_isolate_Duluth1_chromosome_1,_whole_genome_shotgun_sequence_3617	lcl|NC_068356.1_cds_XP_052261497.1_9063	1589	-240.3	151	-22.44	9063	22	4335	2264 2840 3306 1340 1571 1802 2033 2495 2609 3533 3071
CM035915.1_Dreissena_polymorpha_isolate_Duluth1_chromosome_1,_whole_genome_shotgun_sequence_3617	lcl|NC_068356.1_cds_XP_052261498.1_9065	1589	-240.3	151	-22.44	9065	22	4335	2264 2840 3306 1340 1571 1802 2033 2495 2609 3533 3071
CM035915.1_Dreissena_polymorpha_isolate_Duluth1_chromosome_1,_whole_genome_shotgun_sequence_3617	lcl|NC_068356.1_cds_XP_052261499.1_9036	151	-26.31	151	-26.31	9036	22	1305	609
CM035916.1_Dreissena_polymorpha_isolate_Duluth1_chromosome_2,_whole_genome_shotgun_sequence_6536	lcl|NC_068355.1_cds_XP_052213018.1_2505	151	-16.18	151	-16.18	2505	23	4842	2360
CM035916.1_Dreissena_polymorpha_isolate_Duluth1_chromosome_2,_whole_genome_shotgun_sequence_6536	lcl|NC_068355.1_cds_XP_052213027.1_2504	151	-16.18	151	-16.18	2504	23	4836	2354
CM035916.1_Dreissena_polymorpha_isolate_Duluth1_chromosome_2,_whole_genome_shotgun_sequence_6536	lcl|NC_068355.1_cds_XP_052213035.1_2507	151	-16.18	151	-16.18	2507	23	4266	1784
CM035916.1_Dreissena_polymorpha_isolate_Duluth1_chromosome_2,_whole_genome_shotgun_sequence_6536	lcl|NC_068355.1_cds_XP_052213046.1_2506	151	-16.18	151	-16.18	2506	23	4266	1784
CM035916.1_Dreissena_polymorpha_isolate_Duluth1_chromosome_2,_whole_genome_shotgun_sequence_6536	lcl|NC_068355.1_cds_XP_052214072.1_2623	151	-20.13	151	-20.13	2623	23	1710	1153
CM035916.1_Dreissena_polymorpha_isolate_Duluth1_chromosome_2,_whole_genome_shotgun_sequence_6536	lcl|NC_068355.1_cds_XP_052214316.1_2665	151	-27	151	-27	2665	23	2343	1635
CM035916.1_Dreissena_polymorpha_isolate_Duluth1_chromosome_2,_whole_genome_shotgun_sequence_6536	lcl|NC_068355.1_cds_XP_052214317.1_2666	151	-27	151	-27	2666	23	2319	1635
CM035916.1_Dreissena_polymorpha_isolate_Duluth1_chromosome_2,_whole_genome_shotgun_sequence_6536	lcl|NC_068355.1_cds_XP_052215158.1_2765	299	-46.96	151	-26.99	2765	23	2118	1815 36
CM035916.1_Dreissena_polymorpha_isolate_Duluth1_chromosome_2,_whole_genome_shotgun_sequence_6536	lcl|NC_068355.1_cds_XP_052215169.1_2767	151	-19.97	151	-19.97	2767	23	2034	1731
CM035916.1_Dreissena_polymorpha_isolate_Duluth1_chromosome_2,_whole_genome_shotgun_sequence_6536	lcl|NC_068355.1_cds_XP_052215180.1_2766	151	-19.97	151	-19.97	2766	23	2001	1698
CM035916.1_Dreissena_polymorpha_isolate_Duluth1_chromosome_2,_whole_genome_shotgun_sequence_6536	lcl|NC_068355.1_cds_XP_052215189.1_2768	151	-19.97	151	-19.97	2768	23	1743	1440
CM035916.1_Dreissena_polymorpha_isolate_Duluth1_chromosome_2,_whole_genome_shotgun_sequence_6536	lcl|NC_068355.1_cds_XP_052216000.1_2839	295	-33.85	151	-17.79	2839	23	1881	174 103
CM035916.1_Dreissena_polymorpha_isolate_Duluth1_chromosome_2,_whole_genome_shotgun_sequence_6536	lcl|NC_068355.1_cds_XP_052217502.1_2997	151	-15.76	151	-15.76	2997	23	1689	273
CM035916.1_Dreissena_polymorpha_isolate_Duluth1_chromosome_2,_whole_genome_shotgun_sequence_6536	lcl|NC_068355.1_cds_XP_052217504.1_2996	151	-15.76	151	-15.76	2996	23	1629	213
CM035916.1_Dreissena_polymorpha_isolate_Duluth1_chromosome_2,_whole_genome_shotgun_sequence_6536	lcl|NC_068355.1_cds_XP_052219712.1_3234	151	-21.6	151	-21.6	3234	23	1302	647
CM035916.1_Dreissena_polymorpha_isolate_Duluth1_chromosome_2,_whole_genome_shotgun_sequence_6536	lcl|NC_068355.1_cds_XP_052219723.1_3233	151	-21.6	151	-21.6	3233	23	1155	500
CM035916.1_Dreissena_polymorpha_isolate_Duluth1_chromosome_2,_whole_genome_shotgun_sequence_6536	lcl|NC_068355.1_cds_XP_052219738.1_3236	151	-21.6	151	-21.6	3236	23	1284	647
CM035916.1_Dreissena_polymorpha_isolate_Duluth1_chromosome_2,_whole_genome_shotgun_sequence_6536	lcl|NC_068355.1_cds_XP_052220634.1_3325	151	-15.22	151	-15.22	3325	23	5793	72
CM035916.1_Dreissena_polymorpha_isolate_Duluth1_chromosome_2,_whole_genome_shotgun_sequence_6536	lcl|NC_068355.1_cds_XP_052222245.1_3467	297	-39.7	151	-23.45	3467	23	2832	1065 884
CM035916.1_Dreissena_polymorpha_isolate_Duluth1_chromosome_2,_whole_genome_shotgun_sequence_6536	lcl|NC_068355.1_cds_XP_052225251.1_3803	293	-33.75	151	-17.59	3803	23	3315	1743 2257
CM035916.1_Dreissena_polymorpha_isolate_Duluth1_chromosome_2,_whole_genome_shotgun_sequence_6536	lcl|NC_068355.1_cds_XP_052225252.1_3804	293	-33.75	151	-17.59	3804	23	3315	1743 2257
CM035916.1_Dreissena_polymorpha_isolate_Duluth1_chromosome_2,_whole_genome_shotgun_sequence_6536	lcl|NC_068355.1_cds_XP_052225261.1_3805	293	-33.75	151	-17.59	3805	23	3315	1743 2257
CM035916.1_Dreissena_polymorpha_isolate_Duluth1_chromosome_2,_whole_genome_shotgun_sequence_6536	lcl|NC_068355.1_cds_XP_052225268.1_3806	293	-33.75	151	-17.59	3806	23	3315	1743 2257
CM035916.1_Dreissena_polymorpha_isolate_Duluth1_chromosome_2,_whole_genome_shotgun_sequence_6536	lcl|NC_068355.1_cds_XP_052225800.1_3853	151	-24.1	151	-24.1	3853	23	555	115
CM035916.1_Dreissena_polymorpha_isolate_Duluth1_chromosome_2,_whole_genome_shotgun_sequence_6536	lcl|NC_068355.1_cds_XP_052225991.1_3892	151	-17.48	151	-17.48	3892	23	1272	685
CM035916.1_Dreissena_polymorpha_isolate_Duluth1_chromosome_2,_whole_genome_shotgun_sequence_6536	lcl|NC_068355.1_cds_XP_052225992.1_3893	151	-17.48	151	-17.48	3893	23	1272	685
CM035916.1_Dreissena_polymorpha_isolate_Duluth1_chromosome_2,_whole_genome_shotgun_sequence_6536	lcl|NC_068355.1_cds_XP_052226299.1_3923	151	-22.07	151	-22.07	3923	23	1338	1282
CM035916.1_Dreissena_polymorpha_isolate_Duluth1_chromosome_2,_whole_genome_shotgun_sequence_6536	lcl|NC_068355.1_cds_XP_052226309.1_3922	151	-22.07	151	-22.07	3922	23	1332	1276
CM035916.1_Dreissena_polymorpha_isolate_Duluth1_chromosome_2,_whole_genome_shotgun_sequence_6536	lcl|NC_068355.1_cds_XP_052226318.1_3924	151	-22.07	151	-22.07	3924	23	1299	1243
CM035916.1_Dreissena_polymorpha_isolate_Duluth1_chromosome_2,_whole_genome_shotgun_sequence_6536	lcl|NC_068355.1_cds_XP_052226326.1_3925	151	-22.07	151	-22.07	3925	23	1299	1243
CM035916.1_Dreissena_polymorpha_isolate_Duluth1_chromosome_2,_whole_genome_shotgun_sequence_6536	lcl|NC_068355.1_cds_XP_052226721.1_3958	151	-24.1	151	-24.1	3958	23	555	115
CM035916.1_Dreissena_polymorpha_isolate_Duluth1_chromosome_2,_whole_genome_shotgun_sequence_6536	lcl|NC_068355.1_cds_XP_052228289.1_4166	151	-16.13	151	-16.13	4166	23	561	511
CM035916.1_Dreissena_polymorpha_isolate_Duluth1_chromosome_2,_whole_genome_shotgun_sequence_6536	lcl|NC_068355.1_cds_XP_052230800.1_4693	151	-17.89	151	-17.89	4693	23	1002	378
CM035916.1_Dreissena_polymorpha_isolate_Duluth1_chromosome_2,_whole_genome_shotgun_sequence_6536	lcl|NC_068355.1_cds_XP_052231056.1_4718	151	-19.16	151	-19.16	4718	23	2010	545
CM035916.1_Dreissena_polymorpha_isolate_Duluth1_chromosome_2,_whole_genome_shotgun_sequence_6536	lcl|NC_068355.1_cds_XP_052231066.1_4719	151	-19.16	151	-19.16	4719	23	2010	545
CM035916.1_Dreissena_polymorpha_isolate_Duluth1_chromosome_2,_whole_genome_shotgun_sequence_6536	lcl|NC_068355.1_cds_XP_052231074.1_4720	151	-19.16	151	-19.16	4720	23	2010	545
CM035916.1_Dreissena_polymorpha_isolate_Duluth1_chromosome_2,_whole_genome_shotgun_sequence_6536	lcl|NC_068355.1_cds_XP_052231082.1_4721	151	-19.16	151	-19.16	4721	23	1686	221
CM035916.1_Dreissena_polymorpha_isolate_Duluth1_chromosome_2,_whole_genome_shotgun_sequence_6536	lcl|NC_068355.1_cds_XP_052232898.1_4921	151	-14.47	151	-14.47	4921	23	1296	216
CM035916.1_Dreissena_polymorpha_isolate_Duluth1_chromosome_2,_whole_genome_shotgun_sequence_6536	lcl|NC_068355.1_cds_XP_052233449.1_5069	151	-20.76	151	-20.76	5069	23	3672	820
CM035916.1_Dreissena_polymorpha_isolate_Duluth1_chromosome_2,_whole_genome_shotgun_sequence_6536	lcl|NC_068355.1_cds_XP_052233457.1_5070	151	-20.76	151	-20.76	5070	23	3672	820
CM035916.1_Dreissena_polymorpha_isolate_Duluth1_chromosome_2,_whole_genome_shotgun_sequence_6536	lcl|NC_068355.1_cds_XP_052233464.1_5068	151	-20.76	151	-20.76	5068	23	3603	820
CM035916.1_Dreissena_polymorpha_isolate_Duluth1_chromosome_2,_whole_genome_shotgun_sequence_6536	lcl|NC_068355.1_cds_XP_052238145.1_5554	151	-19.13	151	-19.13	5554	23	846	242
CM035916.1_Dreissena_polymorpha_isolate_Duluth1_chromosome_2,_whole_genome_shotgun_sequence_6536	lcl|NC_068355.1_cds_XP_052238156.1_5555	151	-19.13	151	-19.13	5555	23	819	242
CM035916.1_Dreissena_polymorpha_isolate_Duluth1_chromosome_2,_whole_genome_shotgun_sequence_6536	lcl|NC_068355.1_cds_XP_052238261.1_5560	151	-19.13	151	-19.13	5560	23	846	242
CM035916.1_Dreissena_polymorpha_isolate_Duluth1_chromosome_2,_whole_genome_shotgun_sequence_6536	lcl|NC_068355.1_cds_XP_052238265.1_5561	151	-19.13	151	-19.13	5561	23	819	242
CM035916.1_Dreissena_polymorpha_isolate_Duluth1_chromosome_2,_whole_genome_shotgun_sequence_6536	lcl|NC_068355.1_cds_XP_052238457.1_5581	151	-26.43	151	-26.43	5581	23	2664	2336
CM035916.1_Dreissena_polymorpha_isolate_Duluth1_chromosome_2,_whole_genome_shotgun_sequence_6536	lcl|NC_068355.1_cds_XP_052238468.1_5582	151	-26.43	151	-26.43	5582	23	2661	2333
CM035916.1_Dreissena_polymorpha_isolate_Duluth1_chromosome_2,_whole_genome_shotgun_sequence_6536	lcl|NC_068355.1_cds_XP_052238771.1_5607	151	-15.75	151	-15.75	5607	23	1917	975
CM035916.1_Dreissena_polymorpha_isolate_Duluth1_chromosome_2,_whole_genome_shotgun_sequence_6536	lcl|NC_068355.1_cds_XP_052238806.1_5626	298	-43.17	151	-22.55	5626	23	1605	1088 366
CM035916.1_Dreissena_polymorpha_isolate_Duluth1_chromosome_2,_whole_genome_shotgun_sequence_6536	lcl|NC_068355.1_cds_XP_052238816.1_5627	298	-43.17	151	-22.55	5627	23	1593	1088 366
CM035916.1_Dreissena_polymorpha_isolate_Duluth1_chromosome_2,_whole_genome_shotgun_sequence_6536	lcl|NC_068355.1_cds_XP_052238824.1_5628	298	-43.17	151	-22.55	5628	23	1572	1088 366
CM035916.1_Dreissena_polymorpha_isolate_Duluth1_chromosome_2,_whole_genome_shotgun_sequence_6536	lcl|NC_068355.1_cds_XP_052238829.1_5629	298	-43.17	151	-22.55	5629	23	1560	1088 366
CM035916.1_Dreissena_polymorpha_isolate_Duluth1_chromosome_2,_whole_genome_shotgun_sequence_6536	lcl|NC_068355.1_cds_XP_052238837.1_5622	151	-22.55	151	-22.55	5622	23	1311	794
CM035916.1_Dreissena_polymorpha_isolate_Duluth1_chromosome_2,_whole_genome_shotgun_sequence_6536	lcl|NC_068355.1_cds_XP_052238840.1_5621	151	-22.55	151	-22.55	5621	23	1224	707
CM035916.1_Dreissena_polymorpha_isolate_Duluth1_chromosome_2,_whole_genome_shotgun_sequence_6536	lcl|NC_068355.1_cds_XP_052238849.1_5625	151	-22.55	151	-22.55	5625	23	1221	704
CM035916.1_Dreissena_polymorpha_isolate_Duluth1_chromosome_2,_whole_genome_shotgun_sequence_6536	lcl|NC_068355.1_cds_XP_052238858.1_5630	151	-22.55	151	-22.55	5630	23	1158	641
CM035916.1_Dreissena_polymorpha_isolate_Duluth1_chromosome_2,_whole_genome_shotgun_sequence_6536	lcl|NC_068355.1_cds_XP_052238866.1_5624	151	-22.55	151	-22.55	5624	23	1158	641
CM035916.1_Dreissena_polymorpha_isolate_Duluth1_chromosome_2,_whole_genome_shotgun_sequence_6536	lcl|NC_068355.1_cds_XP_052238874.1_5623	151	-22.55	151	-22.55	5623	23	1155	638
CM035916.1_Dreissena_polymorpha_isolate_Duluth1_chromosome_2,_whole_genome_shotgun_sequence_6536	lcl|NC_068355.1_cds_XP_052238883.1_5631	151	-22.55	151	-22.55	5631	23	1026	509
CM035916.1_Dreissena_polymorpha_isolate_Duluth1_chromosome_2,_whole_genome_shotgun_sequence_6536	lcl|NC_068355.1_cds_XP_052238892.1_5632	151	-22.55	151	-22.55	5632	23	1026	509
CM035916.1_Dreissena_polymorpha_isolate_Duluth1_chromosome_2,_whole_genome_shotgun_sequence_6536	lcl|NC_068355.1_cds_XP_052239925.1_5725	151	-18.1	151	-18.1	5725	23	1422	111
CM035916.1_Dreissena_polymorpha_isolate_Duluth1_chromosome_2,_whole_genome_shotgun_sequence_6536	lcl|NC_068355.1_cds_XP_052239935.1_5726	151	-18.1	151	-18.1	5726	23	1422	111
CM035916.1_Dreissena_polymorpha_isolate_Duluth1_chromosome_2,_whole_genome_shotgun_sequence_6536	lcl|NC_068355.1_cds_XP_052240480.1_5804	302	-42.87	151	-25.85	5804	23	3834	1242 3470
CM035916.1_Dreissena_polymorpha_isolate_Duluth1_chromosome_2,_whole_genome_shotgun_sequence_6536	lcl|NC_068355.1_cds_XP_052240490.1_5807	302	-42.87	151	-25.85	5807	23	3819	1227 3455
CM035916.1_Dreissena_polymorpha_isolate_Duluth1_chromosome_2,_whole_genome_shotgun_sequence_6536	lcl|NC_068355.1_cds_XP_052240501.1_5801	302	-42.87	151	-25.85	5801	23	3816	1224 3452
CM035916.1_Dreissena_polymorpha_isolate_Duluth1_chromosome_2,_whole_genome_shotgun_sequence_6536	lcl|NC_068355.1_cds_XP_052240509.1_5802	302	-42.87	151	-25.85	5802	23	3816	1224 3452
CM035916.1_Dreissena_polymorpha_isolate_Duluth1_chromosome_2,_whole_genome_shotgun_sequence_6536	lcl|NC_068355.1_cds_XP_052240517.1_5805	302	-42.87	151	-25.85	5805	23	3801	1242 3437
CM035916.1_Dreissena_polymorpha_isolate_Duluth1_chromosome_2,_whole_genome_shotgun_sequence_6536	lcl|NC_068355.1_cds_XP_052240522.1_5806	302	-42.87	151	-25.85	5806	23	3726	1242 3362
CM035916.1_Dreissena_polymorpha_isolate_Duluth1_chromosome_2,_whole_genome_shotgun_sequence_6536	lcl|NC_068355.1_cds_XP_052240532.1_5809	302	-42.87	151	-25.85	5809	23	3681	1089 3317
CM035916.1_Dreissena_polymorpha_isolate_Duluth1_chromosome_2,_whole_genome_shotgun_sequence_6536	lcl|NC_068355.1_cds_XP_052240542.1_5810	302	-42.87	151	-25.85	5810	23	3609	1017 3245
CM035916.1_Dreissena_polymorpha_isolate_Duluth1_chromosome_2,_whole_genome_shotgun_sequence_6536	lcl|NC_068355.1_cds_XP_052240550.1_5808	302	-42.87	151	-25.85	5808	23	3603	1011 3239
CM035916.1_Dreissena_polymorpha_isolate_Duluth1_chromosome_2,_whole_genome_shotgun_sequence_6536	lcl|NC_068355.1_cds_XP_052241727.1_5922	291	-45.32	151	-26.7	5922	23	1233	798 462
CM035916.1_Dreissena_polymorpha_isolate_Duluth1_chromosome_2,_whole_genome_shotgun_sequence_6536	lcl|NC_068355.1_cds_XP_052242285.1_5994	151	-21.68	151	-21.68	5994	23	1848	1332
CM035916.1_Dreissena_polymorpha_isolate_Duluth1_chromosome_2,_whole_genome_shotgun_sequence_6536	lcl|NC_068355.1_cds_XP_052247129.1_6496	151	-21.84	151	-21.84	6496	23	960	703
CM035916.1_Dreissena_polymorpha_isolate_Duluth1_chromosome_2,_whole_genome_shotgun_sequence_6536	lcl|NC_068355.1_cds_XP_052247137.1_6497	151	-21.84	151	-21.84	6497	23	960	703
CM035916.1_Dreissena_polymorpha_isolate_Duluth1_chromosome_2,_whole_genome_shotgun_sequence_6536	lcl|NC_068355.1_cds_XP_052247145.1_6498	151	-21.84	151	-21.84	6498	23	960	703
CM035916.1_Dreissena_polymorpha_isolate_Duluth1_chromosome_2,_whole_genome_shotgun_sequence_6536	lcl|NC_068355.1_cds_XP_052247154.1_6499	151	-21.84	151	-21.84	6499	23	960	703
CM035916.1_Dreissena_polymorpha_isolate_Duluth1_chromosome_2,_whole_genome_shotgun_sequence_6536	lcl|NC_068355.1_cds_XP_052247165.1_6500	151	-21.84	151	-21.84	6500	23	960	703
CM035916.1_Dreissena_polymorpha_isolate_Duluth1_chromosome_2,_whole_genome_shotgun_sequence_6536	lcl|NC_068355.1_cds_XP_052247177.1_6501	151	-21.84	151	-21.84	6501	23	960	703
CM035916.1_Dreissena_polymorpha_isolate_Duluth1_chromosome_2,_whole_genome_shotgun_sequence_6536	lcl|NC_068355.1_cds_XP_052247188.1_6502	151	-21.84	151	-21.84	6502	23	864	607
CM035916.1_Dreissena_polymorpha_isolate_Duluth1_chromosome_2,_whole_genome_shotgun_sequence_6536	lcl|NC_068355.1_cds_XP_052247199.1_6503	151	-21.84	151	-21.84	6503	23	864	607
CM035916.1_Dreissena_polymorpha_isolate_Duluth1_chromosome_2,_whole_genome_shotgun_sequence_6536	lcl|NC_068355.1_cds_XP_052247207.1_6504	151	-21.84	151	-21.84	6504	23	660	403
CM035916.1_Dreissena_polymorpha_isolate_Duluth1_chromosome_2,_whole_genome_shotgun_sequence_6536	lcl|NC_068355.1_cds_XP_052247213.1_6505	151	-21.84	151	-21.84	6505	23	612	355
CM035916.1_Dreissena_polymorpha_isolate_Duluth1_chromosome_2,_whole_genome_shotgun_sequence_6536	lcl|NC_068355.1_cds_XP_052258203.1_7724	151	-20.11	151	-20.11	7724	23	7317	3025
CM035916.1_Dreissena_polymorpha_isolate_Duluth1_chromosome_2,_whole_genome_shotgun_sequence_6536	lcl|NC_068355.1_cds_XP_052258211.1_7723	151	-20.11	151	-20.11	7723	23	7317	3025
CM035916.1_Dreissena_polymorpha_isolate_Duluth1_chromosome_2,_whole_genome_shotgun_sequence_6536	lcl|NC_068355.1_cds_XP_052258225.1_7725	151	-20.11	151	-20.11	7725	23	6147	1855
CM035916.1_Dreissena_polymorpha_isolate_Duluth1_chromosome_2,_whole_genome_shotgun_sequence_6536	lcl|NC_068355.1_cds_XP_052258752.1_7787	151	-20.11	151	-20.11	7787	23	7320	3028
CM035916.1_Dreissena_polymorpha_isolate_Duluth1_chromosome_2,_whole_genome_shotgun_sequence_6536	lcl|NC_068355.1_cds_XP_052258763.1_7777	151	-20.11	151	-20.11	7777	23	7320	3028
CM035916.1_Dreissena_polymorpha_isolate_Duluth1_chromosome_2,_whole_genome_shotgun_sequence_6536	lcl|NC_068355.1_cds_XP_052258774.1_7779	151	-20.11	151	-20.11	7779	23	7320	3028
CM035916.1_Dreissena_polymorpha_isolate_Duluth1_chromosome_2,_whole_genome_shotgun_sequence_6536	lcl|NC_068355.1_cds_XP_052258784.1_7782	151	-20.11	151	-20.11	7782	23	7320	3028
CM035916.1_Dreissena_polymorpha_isolate_Duluth1_chromosome_2,_whole_genome_shotgun_sequence_6536	lcl|NC_068355.1_cds_XP_052258793.1_7783	151	-20.11	151	-20.11	7783	23	7320	3028
CM035916.1_Dreissena_polymorpha_isolate_Duluth1_chromosome_2,_whole_genome_shotgun_sequence_6536	lcl|NC_068355.1_cds_XP_052258803.1_7784	151	-20.11	151	-20.11	7784	23	7320	3028
CM035916.1_Dreissena_polymorpha_isolate_Duluth1_chromosome_2,_whole_genome_shotgun_sequence_6536	lcl|NC_068355.1_cds_XP_052258811.1_7785	151	-20.11	151	-20.11	7785	23	7320	3028
CM035916.1_Dreissena_polymorpha_isolate_Duluth1_chromosome_2,_whole_genome_shotgun_sequence_6536	lcl|NC_068355.1_cds_XP_052258822.1_7786	151	-20.11	151	-20.11	7786	23	7320	3028
CM035916.1_Dreissena_polymorpha_isolate_Duluth1_chromosome_2,_whole_genome_shotgun_sequence_6536	lcl|NC_068355.1_cds_XP_052258829.1_7778	151	-20.11	151	-20.11	7778	23	7320	3028
CM035916.1_Dreissena_polymorpha_isolate_Duluth1_chromosome_2,_whole_genome_shotgun_sequence_6536	lcl|NC_068355.1_cds_XP_052258838.1_7780	151	-20.11	151	-20.11	7780	23	7320	3028
CM035916.1_Dreissena_polymorpha_isolate_Duluth1_chromosome_2,_whole_genome_shotgun_sequence_6536	lcl|NC_068355.1_cds_XP_052258848.1_7781	151	-20.11	151	-20.11	7781	23	7320	3028
CM035916.1_Dreissena_polymorpha_isolate_Duluth1_chromosome_2,_whole_genome_shotgun_sequence_6536	lcl|NC_068355.1_cds_XP_052258856.1_7788	151	-20.11	151	-20.11	7788	23	7320	3028
CM035916.1_Dreissena_polymorpha_isolate_Duluth1_chromosome_2,_whole_genome_shotgun_sequence_6536	lcl|NC_068355.1_cds_XP_052258863.1_7789	151	-20.11	151	-20.11	7789	23	6783	3028
CM035916.1_Dreissena_polymorpha_isolate_Duluth1_chromosome_2,_whole_genome_shotgun_sequence_6536	lcl|NC_068355.1_cds_XP_052258871.1_7790	151	-20.11	151	-20.11	7790	23	6147	1855
CM035916.1_Dreissena_polymorpha_isolate_Duluth1_chromosome_2,_whole_genome_shotgun_sequence_6536	lcl|NC_068355.1_cds_XP_052258879.1_7791	151	-20.11	151	-20.11	7791	23	6147	1855
CM035916.1_Dreissena_polymorpha_isolate_Duluth1_chromosome_2,_whole_genome_shotgun_sequence_6536	lcl|NC_068355.1_cds_XP_052259184.1_7796	151	-18.99	151	-18.99	7796	23	1587	1546
CM035916.1_Dreissena_polymorpha_isolate_Duluth1_chromosome_2,_whole_genome_shotgun_sequence_6536	lcl|NC_068355.1_cds_XP_052266717.1_108	151	-18.85	151	-18.85	108	23	1293	1074
CM035916.1_Dreissena_polymorpha_isolate_Duluth1_chromosome_2,_whole_genome_shotgun_sequence_6536	lcl|NC_068355.1_cds_XP_052267083.1_135	151	-17.71	151	-17.71	135	23	2358	1984
CM035916.1_Dreissena_polymorpha_isolate_Duluth1_chromosome_2,_whole_genome_shotgun_sequence_6536	lcl|NC_068355.1_cds_XP_052267439.1_176	151	-17.47	151	-17.47	176	23	3162	552
CM035916.1_Dreissena_polymorpha_isolate_Duluth1_chromosome_2,_whole_genome_shotgun_sequence_6536	lcl|NC_068355.1_cds_XP_052267446.1_177	151	-17.47	151	-17.47	177	23	3162	552
CM035916.1_Dreissena_polymorpha_isolate_Duluth1_chromosome_2,_whole_genome_shotgun_sequence_6536	lcl|NC_068355.1_cds_XP_052267458.1_178	151	-17.47	151	-17.47	178	23	3162	552
CM035916.1_Dreissena_polymorpha_isolate_Duluth1_chromosome_2,_whole_genome_shotgun_sequence_6536	lcl|NC_068355.1_cds_XP_052267786.1_213	580	-61.07	151	-17.04	213	23	13398	8171 4787 6539 10291
CM035916.1_Dreissena_polymorpha_isolate_Duluth1_chromosome_2,_whole_genome_shotgun_sequence_6536	lcl|NC_068355.1_cds_XP_052268577.1_301	291	-40.91	151	-21.53	301	23	3456	378 1944
CM035916.1_Dreissena_polymorpha_isolate_Duluth1_chromosome_2,_whole_genome_shotgun_sequence_6536	lcl|NC_068355.1_cds_XP_052268585.1_303	291	-40.91	151	-21.53	303	23	3354	276 1842
CM035916.1_Dreissena_polymorpha_isolate_Duluth1_chromosome_2,_whole_genome_shotgun_sequence_6536	lcl|NC_068355.1_cds_XP_052268591.1_302	291	-40.91	151	-21.53	302	23	3066	378 1944
CM035916.1_Dreissena_polymorpha_isolate_Duluth1_chromosome_2,_whole_genome_shotgun_sequence_6536	lcl|NC_068355.1_cds_XP_052269070.1_385	151	-20.03	151	-20.03	385	23	1644	1443
CM035916.1_Dreissena_polymorpha_isolate_Duluth1_chromosome_2,_whole_genome_shotgun_sequence_6536	lcl|NC_068355.1_cds_XP_052269071.1_388	151	-20.03	151	-20.03	388	23	1644	1443
CM035916.1_Dreissena_polymorpha_isolate_Duluth1_chromosome_2,_whole_genome_shotgun_sequence_6536	lcl|NC_068355.1_cds_XP_052269073.1_387	151	-20.03	151	-20.03	387	23	1620	1419
CM035916.1_Dreissena_polymorpha_isolate_Duluth1_chromosome_2,_whole_genome_shotgun_sequence_6536	lcl|NC_068355.1_cds_XP_052269074.1_389	151	-20.03	151	-20.03	389	23	1545	1344
CM035916.1_Dreissena_polymorpha_isolate_Duluth1_chromosome_2,_whole_genome_shotgun_sequence_6536	lcl|NC_068355.1_cds_XP_052269075.1_390	151	-20.03	151	-20.03	390	23	1545	1344

### Sheet: MirandaOutput_Whole_mussel
Seq1	Seq2	Tot Score	Tot Energy	Max Score	Max Energy	Strand	Len1	Len2	Positions
CM035925.1_Dreissena_polymorpha_isolate_Duluth1_chromosome_11,_whole_genome_shotgun_sequence_35827	lcl|NC_068360.1_cds_XP_052218922.1_36218	327	-49.51	187	-33.81	36218	22	2997	172 2178
CM035925.1_Dreissena_polymorpha_isolate_Duluth1_chromosome_11,_whole_genome_shotgun_sequence_35827	lcl|NC_068360.1_cds_XP_052218923.1_36219	327	-49.51	187	-33.81	36219	22	2997	172 2178
CM035925.1_Dreissena_polymorpha_isolate_Duluth1_chromosome_11,_whole_genome_shotgun_sequence_35827	lcl|NC_068360.1_cds_XP_052218924.1_36220	327	-49.51	187	-33.81	36220	22	2997	172 2178
CM035915.1_Dreissena_polymorpha_isolate_Duluth1_chromosome_1,_whole_genome_shotgun_sequence_1502	lcl|NC_068355.1_cds_XP_052229238.1_4545	326	-46.36	186	-26.34	4545	25	7635	2738 3432
CM035915.1_Dreissena_polymorpha_isolate_Duluth1_chromosome_1,_whole_genome_shotgun_sequence_1502	lcl|NC_068355.1_cds_XP_052229243.1_4546	326	-46.36	186	-26.34	4546	25	7617	2738 3432
CM035917.1_Dreissena_polymorpha_isolate_Duluth1_chromosome_3,_whole_genome_shotgun_sequence_14057	lcl|NC_068355.1_cds_XP_052230823.1_4675	484	-49.67	186	-25.52	4675	22	2514	1053 835 611
CM035921.1_Dreissena_polymorpha_isolate_Duluth1_chromosome_7,_whole_genome_shotgun_sequence_26026	lcl|NC_068361.1_cds_XP_052219554.1_41426	186	-33.63	186	-33.63	41426	22	1764	1230
CM035921.1_Dreissena_polymorpha_isolate_Duluth1_chromosome_7,_whole_genome_shotgun_sequence_26026	lcl|NC_068361.1_cds_XP_052219555.1_41427	186	-33.63	186	-33.63	41427	22	1764	1230
CM035915.1_Dreissena_polymorpha_isolate_Duluth1_chromosome_1,_whole_genome_shotgun_sequence_1502	lcl|NC_068357.1_cds_XP_052269205.1_20451	480	-76.61	185	-33.15	20451	25	5898	818 5347 2615
CM035921.1_Dreissena_polymorpha_isolate_Duluth1_chromosome_7,_whole_genome_shotgun_sequence_27786	lcl|NC_068355.1_cds_XP_052233645.1_5015	348	-62.53	185	-33.88	5015	25	1971	1732 133
CM035921.1_Dreissena_polymorpha_isolate_Duluth1_chromosome_7,_whole_genome_shotgun_sequence_27786	lcl|NC_068355.1_cds_XP_052233654.1_5016	348	-62.53	185	-33.88	5016	25	1881	1642 133
CM035921.1_Dreissena_polymorpha_isolate_Duluth1_chromosome_7,_whole_genome_shotgun_sequence_27786	lcl|NC_068355.1_cds_XP_052236625.1_5346	344	-60.16	185	-33.88	5346	25	1875	1636 133
CM035921.1_Dreissena_polymorpha_isolate_Duluth1_chromosome_7,_whole_genome_shotgun_sequence_27786	lcl|NC_068355.1_cds_XP_052259956.1_8084	185	-31.55	185	-31.55	8084	25	1662	242
CM035921.1_Dreissena_polymorpha_isolate_Duluth1_chromosome_7,_whole_genome_shotgun_sequence_27786	lcl|NC_068361.1_cds_XP_052222316.1_43046	185	-32.86	185	-32.86	43046	25	1701	1277
CM035923.1_Dreissena_polymorpha_isolate_Duluth1_chromosome_9,_whole_genome_shotgun_sequence_32088	lcl|NC_068356.1_cds_XP_052266231.1_13920	185	-37.19	185	-37.19	13920	25	1197	343
CM035917.1_Dreissena_polymorpha_isolate_Duluth1_chromosome_3,_whole_genome_shotgun_sequence_10253	lcl|NC_068367.1_cds_XP_052247593.1_64696	184	-27.18	184	-27.18	64696	22	864	418
CM035917.1_Dreissena_polymorpha_isolate_Duluth1_chromosome_3,_whole_genome_shotgun_sequence_10253	lcl|NC_068367.1_cds_XP_052247595.1_64697	184	-27.18	184	-27.18	64697	22	864	418
CM035923.1_Dreissena_polymorpha_isolate_Duluth1_chromosome_9,_whole_genome_shotgun_sequence_32088	lcl|NC_068359.1_cds_XP_052213756.1_32176	184	-33.74	184	-33.74	32176	25	825	772
CM035923.1_Dreissena_polymorpha_isolate_Duluth1_chromosome_9,_whole_genome_shotgun_sequence_32088	lcl|NC_068359.1_cds_XP_052213757.1_32177	184	-33.74	184	-33.74	32177	25	825	772
CM035923.1_Dreissena_polymorpha_isolate_Duluth1_chromosome_9,_whole_genome_shotgun_sequence_32088	lcl|NC_068359.1_cds_XP_052213758.1_32178	184	-33.74	184	-33.74	32178	25	825	772
JAIWYP010000022.1_Dreissena_polymorpha_isolate_Duluth1_chrUn006,_whole_genome_shotgun_sequence_47807	lcl|NC_068363.1_cds_XP_052229513.1_47967	793	-116.65	184	-29.01	47967	22	7251	2491 3546 1431 192 2954
JAIWYP010000022.1_Dreissena_polymorpha_isolate_Duluth1_chrUn006,_whole_genome_shotgun_sequence_47807	lcl|NC_068363.1_cds_XP_052229514.1_47966	793	-116.65	184	-29.01	47966	22	7224	2491 3546 1431 192 2954
CM035915.1_Dreissena_polymorpha_isolate_Duluth1_chromosome_1,_whole_genome_shotgun_sequence_1502	lcl|NC_068363.1_cds_XP_052229978.1_48042	324	-40.54	183	-25.83	48042	25	1995	136 275
CM035915.1_Dreissena_polymorpha_isolate_Duluth1_chromosome_1,_whole_genome_shotgun_sequence_1502	lcl|NC_068363.1_cds_XP_052229979.1_48043	324	-40.54	183	-25.83	48043	25	1791	136 275
CM035916.1_Dreissena_polymorpha_isolate_Duluth1_chromosome_2,_whole_genome_shotgun_sequence_6656	lcl|NC_068363.1_cds_XP_052232813.1_51450	183	-30.39	183	-30.39	51450	22	2715	1691
CM035917.1_Dreissena_polymorpha_isolate_Duluth1_chromosome_3,_whole_genome_shotgun_sequence_10907	lcl|NC_068356.1_cds_XP_052263807.1_11393	183	-32.84	183	-32.84	11393	22	1407	137
CM035917.1_Dreissena_polymorpha_isolate_Duluth1_chromosome_3,_whole_genome_shotgun_sequence_10907	lcl|NC_068356.1_cds_XP_052263808.1_11394	183	-32.84	183	-32.84	11394	22	1407	137
CM035917.1_Dreissena_polymorpha_isolate_Duluth1_chromosome_3,_whole_genome_shotgun_sequence_10907	lcl|NC_068356.1_cds_XP_052263809.1_11395	183	-32.84	183	-32.84	11395	22	1407	137
CM035917.1_Dreissena_polymorpha_isolate_Duluth1_chromosome_3,_whole_genome_shotgun_sequence_10907	lcl|NC_068356.1_cds_XP_052263810.1_11396	183	-32.84	183	-32.84	11396	22	1407	137
CM035917.1_Dreissena_polymorpha_isolate_Duluth1_chromosome_3,_whole_genome_shotgun_sequence_10907	lcl|NC_068356.1_cds_XP_052263811.1_11397	183	-32.84	183	-32.84	11397	22	1407	137
CM035917.1_Dreissena_polymorpha_isolate_Duluth1_chromosome_3,_whole_genome_shotgun_sequence_10907	lcl|NC_068356.1_cds_XP_052263812.1_11398	183	-32.84	183	-32.84	11398	22	1407	137
CM035917.1_Dreissena_polymorpha_isolate_Duluth1_chromosome_3,_whole_genome_shotgun_sequence_10907	lcl|NC_068356.1_cds_XP_052263813.1_11399	183	-32.84	183	-32.84	11399	22	1407	137
CM035921.1_Dreissena_polymorpha_isolate_Duluth1_chromosome_7,_whole_genome_shotgun_sequence_27786	lcl|NC_068363.1_cds_XP_052232803.1_52311	183	-33.53	183	-33.53	52311	25	852	611
CM035921.1_Dreissena_polymorpha_isolate_Duluth1_chromosome_7,_whole_genome_shotgun_sequence_27786	lcl|NC_068363.1_cds_XP_052232804.1_52312	183	-33.53	183	-33.53	52312	25	852	611
CM035921.1_Dreissena_polymorpha_isolate_Duluth1_chromosome_7,_whole_genome_shotgun_sequence_27786	lcl|NC_068363.1_cds_XP_052232805.1_52313	183	-33.53	183	-33.53	52313	25	852	611
CM035923.1_Dreissena_polymorpha_isolate_Duluth1_chromosome_9,_whole_genome_shotgun_sequence_32088	lcl|NC_068358.1_cds_XP_052279054.1_28158	481	-65.02	183	-28.13	28158	25	6387	3055 3831 5255
CM035929.1_Dreissena_polymorpha_isolate_Duluth1_chromosome_15,_whole_genome_shotgun_sequence_44470	lcl|NC_068355.1_cds_XP_052218868.1_3133	183	-21.4	183	-21.4	3133	25	1029	100
CM035919.1_Dreissena_polymorpha_isolate_Duluth1_chromosome_5,_whole_genome_shotgun_sequence_19999	lcl|NC_068359.1_cds_XP_052285961.1_32479	182	-28.51	182	-28.51	32479	25	807	100
CM035919.1_Dreissena_polymorpha_isolate_Duluth1_chromosome_5,_whole_genome_shotgun_sequence_19999	lcl|NC_068359.1_cds_XP_052285962.1_32480	182	-28.51	182	-28.51	32480	25	807	100
CM035921.1_Dreissena_polymorpha_isolate_Duluth1_chromosome_7,_whole_genome_shotgun_sequence_27786	lcl|NC_068356.1_cds_XP_052268742.1_15256	182	-33	182	-33	15256	25	1791	546
CM035929.1_Dreissena_polymorpha_isolate_Duluth1_chromosome_15,_whole_genome_shotgun_sequence_44470	lcl|NC_068359.1_cds_XP_052211934.1_31986	620	-67.96	182	-30.54	31986	25	4713	311 3005 3164 1053
CM035929.1_Dreissena_polymorpha_isolate_Duluth1_chromosome_15,_whole_genome_shotgun_sequence_44470	lcl|NC_068359.1_cds_XP_052211935.1_31987	620	-67.96	182	-30.54	31987	25	4713	311 3005 3164 1053
CM035929.1_Dreissena_polymorpha_isolate_Duluth1_chromosome_15,_whole_genome_shotgun_sequence_44470	lcl|NC_068359.1_cds_XP_052211936.1_31984	620	-67.96	182	-30.54	31984	25	4710	308 3002 3161 1050
CM035929.1_Dreissena_polymorpha_isolate_Duluth1_chromosome_15,_whole_genome_shotgun_sequence_44470	lcl|NC_068359.1_cds_XP_052211937.1_31985	620	-67.96	182	-30.54	31985	25	4698	311 2990 3149 1038
CM035930.1_Dreissena_polymorpha_isolate_Duluth1_chromosome_16,_whole_genome_shotgun_sequence_45884	lcl|NC_068358.1_cds_XP_052283703.1_25593	182	-23.51	182	-23.51	25593	25	2406	1801
CM035930.1_Dreissena_polymorpha_isolate_Duluth1_chromosome_16,_whole_genome_shotgun_sequence_45884	lcl|NC_068358.1_cds_XP_052283704.1_25594	182	-23.51	182	-23.51	25594	25	2406	1801
CM035930.1_Dreissena_polymorpha_isolate_Duluth1_chromosome_16,_whole_genome_shotgun_sequence_45884	lcl|NC_068358.1_cds_XP_052283705.1_25595	182	-23.51	182	-23.51	25595	25	2406	1801
CM035930.1_Dreissena_polymorpha_isolate_Duluth1_chromosome_16,_whole_genome_shotgun_sequence_45884	lcl|NC_068358.1_cds_XP_052283706.1_25596	182	-23.51	182	-23.51	25596	25	2406	1801
CM035930.1_Dreissena_polymorpha_isolate_Duluth1_chromosome_16,_whole_genome_shotgun_sequence_45884	lcl|NC_068358.1_cds_XP_052283707.1_25597	182	-23.51	182	-23.51	25597	25	2406	1801
CM035915.1_Dreissena_polymorpha_isolate_Duluth1_chromosome_1,_whole_genome_shotgun_sequence_1502	lcl|NC_068358.1_cds_XP_052277863.1_28173	327	-41.51	181	-25.85	28173	25	3822	2805 3118
CM035916.1_Dreissena_polymorpha_isolate_Duluth1_chromosome_2,_whole_genome_shotgun_sequence_8958	lcl|NC_068357.1_cds_XP_052269434.1_20748	323	-41.15	181	-23.24	20748	23	849	381 745
CM035916.1_Dreissena_polymorpha_isolate_Duluth1_chromosome_2,_whole_genome_shotgun_sequence_8958	lcl|NC_068357.1_cds_XP_052269435.1_20749	323	-41.15	181	-23.24	20749	23	786	318 682
CM035919.1_Dreissena_polymorpha_isolate_Duluth1_chromosome_5,_whole_genome_shotgun_sequence_19999	lcl|NC_068355.1_cds_XP_052244219.1_6201	327	-50.67	181	-30.5	6201	25	2847	905 1668
CM035919.1_Dreissena_polymorpha_isolate_Duluth1_chromosome_5,_whole_genome_shotgun_sequence_19999	lcl|NC_068355.1_cds_XP_052244225.1_6199	327	-50.67	181	-30.5	6199	25	2844	905 1668
CM035919.1_Dreissena_polymorpha_isolate_Duluth1_chromosome_5,_whole_genome_shotgun_sequence_19999	lcl|NC_068355.1_cds_XP_052244229.1_6196	327	-50.67	181	-30.5	6196	25	2835	905 1668
CM035919.1_Dreissena_polymorpha_isolate_Duluth1_chromosome_5,_whole_genome_shotgun_sequence_19999	lcl|NC_068355.1_cds_XP_052244235.1_6194	327	-50.67	181	-30.5	6194	25	2826	905 1668
CM035919.1_Dreissena_polymorpha_isolate_Duluth1_chromosome_5,_whole_genome_shotgun_sequence_19999	lcl|NC_068355.1_cds_XP_052244240.1_6200	327	-50.67	181	-30.5	6200	25	2817	905 1668
CM035919.1_Dreissena_polymorpha_isolate_Duluth1_chromosome_5,_whole_genome_shotgun_sequence_19999	lcl|NC_068355.1_cds_XP_052244248.1_6198	327	-50.67	181	-30.5	6198	25	2814	905 1668
CM035919.1_Dreissena_polymorpha_isolate_Duluth1_chromosome_5,_whole_genome_shotgun_sequence_19999	lcl|NC_068355.1_cds_XP_052244255.1_6197	327	-50.67	181	-30.5	6197	25	2769	905 1668
CM035919.1_Dreissena_polymorpha_isolate_Duluth1_chromosome_5,_whole_genome_shotgun_sequence_19999	lcl|NC_068355.1_cds_XP_052244265.1_6195	327	-50.67	181	-30.5	6195	25	2718	905 1668
CM035919.1_Dreissena_polymorpha_isolate_Duluth1_chromosome_5,_whole_genome_shotgun_sequence_19999	lcl|NC_068356.1_cds_XP_052261612.1_9162	181	-29.9	181	-29.9	9162	25	978	753
CM035919.1_Dreissena_polymorpha_isolate_Duluth1_chromosome_5,_whole_genome_shotgun_sequence_19999	lcl|NC_068356.1_cds_XP_052261613.1_9163	181	-29.9	181	-29.9	9163	25	978	753
CM035919.1_Dreissena_polymorpha_isolate_Duluth1_chromosome_5,_whole_genome_shotgun_sequence_19999	lcl|NC_068356.1_cds_XP_052261614.1_9164	181	-29.9	181	-29.9	9164	25	978	753
CM035919.1_Dreissena_polymorpha_isolate_Duluth1_chromosome_5,_whole_genome_shotgun_sequence_19999	lcl|NC_068356.1_cds_XP_052261615.1_9165	181	-29.9	181	-29.9	9165	25	978	753
CM035920.1_Dreissena_polymorpha_isolate_Duluth1_chromosome_6,_whole_genome_shotgun_sequence_25211	lcl|NC_068358.1_cds_XP_052280180.1_27520	181	-32.04	181	-32.04	27520	23	837	616
CM035921.1_Dreissena_polymorpha_isolate_Duluth1_chromosome_7,_whole_genome_shotgun_sequence_27786	lcl|NC_068355.1_cds_XP_052284368.1_2125	181	-29.18	181	-29.18	2125	25	1143	107
CM035921.1_Dreissena_polymorpha_isolate_Duluth1_chromosome_7,_whole_genome_shotgun_sequence_27786	lcl|NC_068355.1_cds_XP_052284396.1_2126	181	-29.18	181	-29.18	2126	25	510	107
CM035921.1_Dreissena_polymorpha_isolate_Duluth1_chromosome_7,_whole_genome_shotgun_sequence_27786	lcl|NC_068357.1_cds_XP_052274418.1_18284	181	-29.18	181	-29.18	18284	25	2025	605
CM035921.1_Dreissena_polymorpha_isolate_Duluth1_chromosome_7,_whole_genome_shotgun_sequence_27786	lcl|NC_068357.1_cds_XP_052274419.1_18285	181	-29.18	181	-29.18	18285	25	1641	605
CM035921.1_Dreissena_polymorpha_isolate_Duluth1_chromosome_7,_whole_genome_shotgun_sequence_27786	lcl|NC_068357.1_cds_XP_052274420.1_18286	181	-29.18	181	-29.18	18286	25	1392	605
CM035921.1_Dreissena_polymorpha_isolate_Duluth1_chromosome_7,_whole_genome_shotgun_sequence_27786	lcl|NC_068358.1_cds_XP_052278912.1_23116	181	-29.18	181	-29.18	23116	25	1599	179
CM035921.1_Dreissena_polymorpha_isolate_Duluth1_chromosome_7,_whole_genome_shotgun_sequence_27786	lcl|NC_068358.1_cds_XP_052278913.1_23117	181	-29.18	181	-29.18	23117	25	1215	179
CM035921.1_Dreissena_polymorpha_isolate_Duluth1_chromosome_7,_whole_genome_shotgun_sequence_27786	lcl|NC_068358.1_cds_XP_052278914.1_23118	181	-29.18	181	-29.18	23118	25	966	179
CM035921.1_Dreissena_polymorpha_isolate_Duluth1_chromosome_7,_whole_genome_shotgun_sequence_27786	lcl|NC_068358.1_cds_XP_052280292.1_29064	181	-29.18	181	-29.18	29064	25	1599	179
CM035921.1_Dreissena_polymorpha_isolate_Duluth1_chromosome_7,_whole_genome_shotgun_sequence_27786	lcl|NC_068358.1_cds_XP_052280295.1_29065	181	-29.18	181	-29.18	29065	25	1215	179
CM035921.1_Dreissena_polymorpha_isolate_Duluth1_chromosome_7,_whole_genome_shotgun_sequence_27786	lcl|NC_068358.1_cds_XP_052280296.1_29066	181	-29.18	181	-29.18	29066	25	966	179
CM035921.1_Dreissena_polymorpha_isolate_Duluth1_chromosome_7,_whole_genome_shotgun_sequence_27786	lcl|NC_068358.1_cds_XP_052281034.1_26379	181	-29.18	181	-29.18	26379	25	849	605
CM035921.1_Dreissena_polymorpha_isolate_Duluth1_chromosome_7,_whole_genome_shotgun_sequence_27786	lcl|NC_068360.1_cds_XP_052217262.1_37753	181	-29.18	181	-29.18	37753	25	414	11
CM035923.1_Dreissena_polymorpha_isolate_Duluth1_chromosome_9,_whole_genome_shotgun_sequence_32088	lcl|NC_068355.1_cds_XP_052282451.1_1888	181	-33.59	181	-33.59	1888	25	459	321
CM035924.1_Dreissena_polymorpha_isolate_Duluth1_chromosome_10,_whole_genome_shotgun_sequence_34465	lcl|NC_068367.1_cds_XP_052245985.1_62679	937	-123.33	181	-25.57	62679	23	13239	3485 116 3503 5536 8505 2405
CM035924.1_Dreissena_polymorpha_isolate_Duluth1_chromosome_10,_whole_genome_shotgun_sequence_34465	lcl|NC_068367.1_cds_XP_052245986.1_62678	937	-123.33	181	-25.57	62678	23	13218	3485 116 3503 5536 8505 2405
CM035924.1_Dreissena_polymorpha_isolate_Duluth1_chromosome_10,_whole_genome_shotgun_sequence_34465	lcl|NC_068367.1_cds_XP_052245987.1_62681	937	-123.33	181	-25.57	62681	23	13218	3485 116 3503 5536 8505 2405
CM035924.1_Dreissena_polymorpha_isolate_Duluth1_chromosome_10,_whole_genome_shotgun_sequence_34465	lcl|NC_068367.1_cds_XP_052245988.1_62680	937	-123.33	181	-25.57	62680	23	13188	3485 116 3503 5536 8505 2405
CM035928.1_Dreissena_polymorpha_isolate_Duluth1_chromosome_14,_whole_genome_shotgun_sequence_43691	lcl|NC_068360.1_cds_XP_052219277.1_38035	181	-28.24	181	-28.24	38035	22	1137	611
CM035929.1_Dreissena_polymorpha_isolate_Duluth1_chromosome_15,_whole_genome_shotgun_sequence_44470	lcl|NC_068355.1_cds_XP_052248835.1_6689	336	-29.32	181	-16.21	6689	25	1497	1237 197
CM035929.1_Dreissena_polymorpha_isolate_Duluth1_chromosome_15,_whole_genome_shotgun_sequence_44470	lcl|NC_068355.1_cds_XP_052248837.1_6688	336	-29.32	181	-16.21	6688	25	1479	1219 197
CM035929.1_Dreissena_polymorpha_isolate_Duluth1_chromosome_15,_whole_genome_shotgun_sequence_44470	lcl|NC_068361.1_cds_XP_052223302.1_40639	324	-27.85	181	-14.88	40639	25	1602	229 389
CM035929.1_Dreissena_polymorpha_isolate_Duluth1_chromosome_15,_whole_genome_shotgun_sequence_44470	lcl|NC_068361.1_cds_XP_052224423.1_40673	324	-27.85	181	-14.88	40673	25	1602	229 389
CM035930.1_Dreissena_polymorpha_isolate_Duluth1_chromosome_16,_whole_genome_shotgun_sequence_45884	lcl|NC_068360.1_cds_XP_052218164.1_37178	607	-68.72	181	-24.34	37178	25	4101	1421 3692 795 3968
CM035917.1_Dreissena_polymorpha_isolate_Duluth1_chromosome_3,_whole_genome_shotgun_sequence_10253	lcl|NC_068357.1_cds_XP_052274097.1_17774	180	-30.78	180	-30.78	17774	22	1470	1146
CM035917.1_Dreissena_polymorpha_isolate_Duluth1_chromosome_3,_whole_genome_shotgun_sequence_10253	lcl|NC_068357.1_cds_XP_052274098.1_17775	180	-30.78	180	-30.78	17775	22	1338	1146
CM035919.1_Dreissena_polymorpha_isolate_Duluth1_chromosome_5,_whole_genome_shotgun_sequence_19999	lcl|NC_068358.1_cds_XP_052283294.1_24823	325	-45.04	180	-30.2	24823	25	3084	1164 2062
CM035919.1_Dreissena_polymorpha_isolate_Duluth1_chromosome_5,_whole_genome_shotgun_sequence_19999	lcl|NC_068360.1_cds_XP_052216049.1_35116	180	-30.2	180	-30.2	35116	25	2286	1164
CM035919.1_Dreissena_polymorpha_isolate_Duluth1_chromosome_5,_whole_genome_shotgun_sequence_21266	lcl|NC_068355.1_cds_XP_052260144.1_8290	180	-28.9	180	-28.9	8290	22	657	98
CM035919.1_Dreissena_polymorpha_isolate_Duluth1_chromosome_5,_whole_genome_shotgun_sequence_21266	lcl|NC_068355.1_cds_XP_052260145.1_8291	180	-28.9	180	-28.9	8291	22	654	98
CM035919.1_Dreissena_polymorpha_isolate_Duluth1_chromosome_5,_whole_genome_shotgun_sequence_21266	lcl|NC_068355.1_cds_XP_052260146.1_8292	180	-28.9	180	-28.9	8292	22	600	98
CM035923.1_Dreissena_polymorpha_isolate_Duluth1_chromosome_9,_whole_genome_shotgun_sequence_32088	lcl|NC_068355.1_cds_XP_052253835.1_7295	474	-68.72	180	-27.11	7295	25	9363	5893 4867 7681
CM035923.1_Dreissena_polymorpha_isolate_Duluth1_chromosome_9,_whole_genome_shotgun_sequence_32088	lcl|NC_068362.1_cds_XP_052224712.1_44518	180	-30.47	180	-30.47	44518	25	1890	803
CM035924.1_Dreissena_polymorpha_isolate_Duluth1_chromosome_10,_whole_genome_shotgun_sequence_34465	lcl|NC_068359.1_cds_XP_052284132.1_33512	180	-21.94	180	-21.94	33512	23	4158	559
CM035924.1_Dreissena_polymorpha_isolate_Duluth1_chromosome_10,_whole_genome_shotgun_sequence_34465	lcl|NC_068359.1_cds_XP_052284133.1_33513	180	-21.94	180	-21.94	33513	23	4158	559
CM035924.1_Dreissena_polymorpha_isolate_Duluth1_chromosome_10,_whole_genome_shotgun_sequence_34465	lcl|NC_068359.1_cds_XP_052284134.1_33514	180	-21.94	180	-21.94	33514	23	4158	559
CM035924.1_Dreissena_polymorpha_isolate_Duluth1_chromosome_10,_whole_genome_shotgun_sequence_34465	lcl|NC_068359.1_cds_XP_052284135.1_33515	180	-21.94	180	-21.94	33515	23	4158	559
CM035924.1_Dreissena_polymorpha_isolate_Duluth1_chromosome_10,_whole_genome_shotgun_sequence_34465	lcl|NC_068359.1_cds_XP_052284136.1_33516	180	-21.94	180	-21.94	33516	23	4158	559
CM035924.1_Dreissena_polymorpha_isolate_Duluth1_chromosome_10,_whole_genome_shotgun_sequence_34465	lcl|NC_068359.1_cds_XP_052284137.1_33517	180	-21.94	180	-21.94	33517	23	4140	541
CM035924.1_Dreissena_polymorpha_isolate_Duluth1_chromosome_10,_whole_genome_shotgun_sequence_34465	lcl|NC_068359.1_cds_XP_052284138.1_33518	180	-21.94	180	-21.94	33518	23	3774	175
CM035924.1_Dreissena_polymorpha_isolate_Duluth1_chromosome_10,_whole_genome_shotgun_sequence_34465	lcl|NC_068359.1_cds_XP_052284139.1_33519	180	-21.94	180	-21.94	33519	23	3774	175
CM035924.1_Dreissena_polymorpha_isolate_Duluth1_chromosome_10,_whole_genome_shotgun_sequence_34465	lcl|NC_068359.1_cds_XP_052284140.1_33520	180	-21.94	180	-21.94	33520	23	3774	175
CM035925.1_Dreissena_polymorpha_isolate_Duluth1_chromosome_11,_whole_genome_shotgun_sequence_35946	lcl|NC_068355.1_cds_XP_052264582.1_6619	180	-24.1	180	-24.1	6619	22	1284	230
CM035928.1_Dreissena_polymorpha_isolate_Duluth1_chromosome_14,_whole_genome_shotgun_sequence_42655	lcl|NC_068364.1_cds_XP_052234571.1_53527	180	-29.78	180	-29.78	53527	22	2571	2024
CM035928.1_Dreissena_polymorpha_isolate_Duluth1_chromosome_14,_whole_genome_shotgun_sequence_42655	lcl|NC_068364.1_cds_XP_052234572.1_53529	180	-29.78	180	-29.78	53529	22	2481	1934
CM035928.1_Dreissena_polymorpha_isolate_Duluth1_chromosome_14,_whole_genome_shotgun_sequence_42655	lcl|NC_068364.1_cds_XP_052234573.1_53530	180	-29.78	180	-29.78	53530	22	2433	1886
CM035928.1_Dreissena_polymorpha_isolate_Duluth1_chromosome_14,_whole_genome_shotgun_sequence_42655	lcl|NC_068364.1_cds_XP_052234574.1_53528	180	-29.78	180	-29.78	53528	22	2430	1883
CM035928.1_Dreissena_polymorpha_isolate_Duluth1_chromosome_14,_whole_genome_shotgun_sequence_42655	lcl|NC_068364.1_cds_XP_052234575.1_53531	180	-29.78	180	-29.78	53531	22	2406	1859
CM035928.1_Dreissena_polymorpha_isolate_Duluth1_chromosome_14,_whole_genome_shotgun_sequence_43691	lcl|NC_068363.1_cds_XP_052232129.1_52044	322	-38.87	180	-25.12	52044	22	2106	1737 1091
CM035929.1_Dreissena_polymorpha_isolate_Duluth1_chromosome_15,_whole_genome_shotgun_sequence_44470	lcl|NC_068355.1_cds_XP_052222999.1_3535	339	-34.07	180	-17.12	3535	25	1857	1736 1762
CM035929.1_Dreissena_polymorpha_isolate_Duluth1_chromosome_15,_whole_genome_shotgun_sequence_44470	lcl|NC_068355.1_cds_XP_052223010.1_3536	339	-34.07	180	-17.12	3536	25	1704	1583 1609
CM035929.1_Dreissena_polymorpha_isolate_Duluth1_chromosome_15,_whole_genome_shotgun_sequence_44470	lcl|NC_068356.1_cds_XP_052266789.1_14530	180	-21.26	180	-21.26	14530	25	2676	1948
CM035929.1_Dreissena_polymorpha_isolate_Duluth1_chromosome_15,_whole_genome_shotgun_sequence_44470	lcl|NC_068356.1_cds_XP_052266790.1_14531	180	-21.26	180	-21.26	14531	25	2598	1870
CM035929.1_Dreissena_polymorpha_isolate_Duluth1_chromosome_15,_whole_genome_shotgun_sequence_45041	lcl|NC_068357.1_cds_XP_052271394.1_17165	180	-25.34	180	-25.34	17165	23	849	823
CM035930.1_Dreissena_polymorpha_isolate_Duluth1_chromosome_16,_whole_genome_shotgun_sequence_45884	lcl|NC_068358.1_cds_XP_052278607.1_29056	463	-59.26	180	-26.64	29056	25	2976	1311 2348 1049
CM035930.1_Dreissena_polymorpha_isolate_Duluth1_chromosome_16,_whole_genome_shotgun_sequence_45884	lcl|NC_068358.1_cds_XP_052281313.1_28789	479	-61.25	180	-26.64	28789	25	2976	1311 1049 2348
JAIWYP010000022.1_Dreissena_polymorpha_isolate_Duluth1_chrUn006,_whole_genome_shotgun_sequence_47807	lcl|NC_068356.1_cds_XP_052268287.1_10938	180	-29.35	180	-29.35	10938	22	1425	724
JAIWYP010000022.1_Dreissena_polymorpha_isolate_Duluth1_chrUn006,_whole_genome_shotgun_sequence_47807	lcl|NC_068356.1_cds_XP_052268327.1_11327	180	-29.35	180	-29.35	11327	22	885	757
JAIWYP010000022.1_Dreissena_polymorpha_isolate_Duluth1_chrUn006,_whole_genome_shotgun_sequence_47807	lcl|NC_068365.1_cds_XP_052240655.1_55844	180	-29.35	180	-29.35	55844	22	804	757
CM035916.1_Dreissena_polymorpha_isolate_Duluth1_chromosome_2,_whole_genome_shotgun_sequence_6975	lcl|NC_068361.1_cds_XP_052222138.1_42620	179	-36.3	179	-36.3	42620	22	2961	1442
CM035916.1_Dreissena_polymorpha_isolate_Duluth1_chromosome_2,_whole_genome_shotgun_sequence_6975	lcl|NC_068361.1_cds_XP_052222139.1_42619	179	-36.3	179	-36.3	42619	22	2955	1442
CM035916.1_Dreissena_polymorpha_isolate_Duluth1_chromosome_2,_whole_genome_shotgun_sequence_6975	lcl|NC_068361.1_cds_XP_052222140.1_42616	179	-36.3	179	-36.3	42616	22	2940	1421
CM035916.1_Dreissena_polymorpha_isolate_Duluth1_chromosome_2,_whole_genome_shotgun_sequence_6975	lcl|NC_068361.1_cds_XP_052222141.1_42618	179	-36.3	179	-36.3	42618	22	2922	1442
CM035916.1_Dreissena_polymorpha_isolate_Duluth1_chromosome_2,_whole_genome_shotgun_sequence_6975	lcl|NC_068361.1_cds_XP_052222143.1_42617	179	-36.3	179	-36.3	42617	22	2916	1442
CM035916.1_Dreissena_polymorpha_isolate_Duluth1_chromosome_2,_whole_genome_shotgun_sequence_8958	lcl|NC_068362.1_cds_XP_052226801.1_47216	179	-25.63	179	-25.63	47216	23	1626	1548
CM035916.1_Dreissena_polymorpha_isolate_Duluth1_chromosome_2,_whole_genome_shotgun_sequence_9365	lcl|NC_068355.1_cds_XP_052260267.1_8414	323	-54.85	179	-33.4	8414	21	3009	1752 776
CM035916.1_Dreissena_polymorpha_isolate_Duluth1_chromosome_2,_whole_genome_shotgun_sequence_9365	lcl|NC_068355.1_cds_XP_052260269.1_8415	323	-54.85	179	-33.4	8415	21	2790	1533 557
CM035917.1_Dreissena_polymorpha_isolate_Duluth1_chromosome_3,_whole_genome_shotgun_sequence_14057	lcl|NC_068356.1_cds_XP_052266734.1_14449	179	-27.85	179	-27.85	14449	22	1122	941
CM035917.1_Dreissena_polymorpha_isolate_Duluth1_chromosome_3,_whole_genome_shotgun_sequence_14057	lcl|NC_068356.1_cds_XP_052266735.1_14450	179	-27.85	179	-27.85	14450	22	657	476
CM035920.1_Dreissena_polymorpha_isolate_Duluth1_chromosome_6,_whole_genome_shotgun_sequence_25211	lcl|NC_068355.1_cds_XP_052256417.1_7547	179	-32.36	179	-32.36	7547	23	1251	894
CM035920.1_Dreissena_polymorpha_isolate_Duluth1_chromosome_6,_whole_genome_shotgun_sequence_25211	lcl|NC_068355.1_cds_XP_052256423.1_7548	179	-32.36	179	-32.36	7548	23	1128	771
CM035920.1_Dreissena_polymorpha_isolate_Duluth1_chromosome_6,_whole_genome_shotgun_sequence_25211	lcl|NC_068356.1_cds_XP_052262134.1_9763	179	-30.75	179	-30.75	9763	23	1920	1025
CM035920.1_Dreissena_polymorpha_isolate_Duluth1_chromosome_6,_whole_genome_shotgun_sequence_25211	lcl|NC_068356.1_cds_XP_052262135.1_9762	179	-30.75	179	-30.75	9762	23	1827	932
CM035921.1_Dreissena_polymorpha_isolate_Duluth1_chromosome_7,_whole_genome_shotgun_sequence_27786	lcl|NC_068357.1_cds_XP_052270989.1_22394	179	-28.93	179	-28.93	22394	25	4341	1916
CM035921.1_Dreissena_polymorpha_isolate_Duluth1_chromosome_7,_whole_genome_shotgun_sequence_27786	lcl|NC_068358.1_cds_XP_052280556.1_24836	179	-34.91	179	-34.91	24836	25	3249	1243
CM035921.1_Dreissena_polymorpha_isolate_Duluth1_chromosome_7,_whole_genome_shotgun_sequence_27786	lcl|NC_068358.1_cds_XP_052280558.1_24837	179	-34.91	179	-34.91	24837	25	3228	1243
CM035921.1_Dreissena_polymorpha_isolate_Duluth1_chromosome_7,_whole_genome_shotgun_sequence_27786	lcl|NC_068358.1_cds_XP_052280749.1_23713	613	-95.89	179	-33.11	23713	25	5178	1591 2039 3886 1438
CM035921.1_Dreissena_polymorpha_isolate_Duluth1_chromosome_7,_whole_genome_shotgun_sequence_27786	lcl|NC_068359.1_cds_XP_052286689.1_29859	179	-33.79	179	-33.79	29859	25	648	106
CM035921.1_Dreissena_polymorpha_isolate_Duluth1_chromosome_7,_whole_genome_shotgun_sequence_27786	lcl|NC_068359.1_cds_XP_052286690.1_29860	179	-33.79	179	-33.79	29860	25	546	4
CM035921.1_Dreissena_polymorpha_isolate_Duluth1_chromosome_7,_whole_genome_shotgun_sequence_27786	lcl|NC_068359.1_cds_XP_052286691.1_29861	179	-33.79	179	-33.79	29861	25	546	4
CM035921.1_Dreissena_polymorpha_isolate_Duluth1_chromosome_7,_whole_genome_shotgun_sequence_27786	lcl|NC_068359.1_cds_XP_052286692.1_29862	179	-33.79	179	-33.79	29862	25	546	4
CM035923.1_Dreissena_polymorpha_isolate_Duluth1_chromosome_9,_whole_genome_shotgun_sequence_32088	lcl|NC_068357.1_cds_XP_052273567.1_17504	467	-70.97	179	-31.74	17504	25	2115	2047 788 177
CM035923.1_Dreissena_polymorpha_isolate_Duluth1_chromosome_9,_whole_genome_shotgun_sequence_32088	lcl|NC_068357.1_cds_XP_052275875.1_19707	179	-27.6	179	-27.6	19707	25	876	354
CM035924.1_Dreissena_polymorpha_isolate_Duluth1_chromosome_10,_whole_genome_shotgun_sequence_34465	lcl|NC_068359.1_cds_XP_052214208.1_33608	179	-25.72	179	-25.72	33608	23	1797	804
CM035929.1_Dreissena_polymorpha_isolate_Duluth1_chromosome_15,_whole_genome_shotgun_sequence_44470	lcl|NC_068356.1_cds_XP_052267693.1_15461	471	-48.08	179	-17.32	15461	25	2289	16 873 1336
CM035929.1_Dreissena_polymorpha_isolate_Duluth1_chromosome_15,_whole_genome_shotgun_sequence_44470	lcl|NC_068357.1_cds_XP_052274059.1_17947	179	-11.72	179	-11.72	17947	25	2295	43
CM035929.1_Dreissena_polymorpha_isolate_Duluth1_chromosome_15,_whole_genome_shotgun_sequence_44470	lcl|NC_068361.1_cds_XP_052224060.1_41611	610	-61.22	179	-20.42	41611	25	5241	3668 629 581 956
CM035930.1_Dreissena_polymorpha_isolate_Duluth1_chromosome_16,_whole_genome_shotgun_sequence_45884	lcl|NC_068355.1_cds_XP_052220819.1_3343	329	-41.13	179	-25.95	3343	25	1182	320 896
CM035930.1_Dreissena_polymorpha_isolate_Duluth1_chromosome_16,_whole_genome_shotgun_sequence_45884	lcl|NC_068355.1_cds_XP_052220825.1_3344	329	-41.13	179	-25.95	3344	25	1182	320 896
CM035930.1_Dreissena_polymorpha_isolate_Duluth1_chromosome_16,_whole_genome_shotgun_sequence_45884	lcl|NC_068359.1_cds_XP_052284904.1_29890	476	-60.5	179	-24.6	29890	25	1533	948 1289 1370
CM035930.1_Dreissena_polymorpha_isolate_Duluth1_chromosome_16,_whole_genome_shotgun_sequence_45884	lcl|NC_068359.1_cds_XP_052284905.1_29891	476	-60.5	179	-24.6	29891	25	1455	870 1211 1292
CM035930.1_Dreissena_polymorpha_isolate_Duluth1_chromosome_16,_whole_genome_shotgun_sequence_45884	lcl|NC_068359.1_cds_XP_052284906.1_29892	476	-60.5	179	-24.6	29892	25	1449	864 1205 1286
CM035930.1_Dreissena_polymorpha_isolate_Duluth1_chromosome_16,_whole_genome_shotgun_sequence_45884	lcl|NC_068359.1_cds_XP_052284907.1_29893	476	-60.5	179	-24.6	29893	25	1449	864 1205 1286
CM035930.1_Dreissena_polymorpha_isolate_Duluth1_chromosome_16,_whole_genome_shotgun_sequence_45884	lcl|NC_068359.1_cds_XP_052285393.1_32374	179	-26.2	179	-26.2	32374	25	1455	870
CM035930.1_Dreissena_polymorpha_isolate_Duluth1_chromosome_16,_whole_genome_shotgun_sequence_46719	lcl|NC_068359.1_cds_XP_052283754.1_31477	179	-26.81	179	-26.81	31477	23	4587	3679
CM035930.1_Dreissena_polymorpha_isolate_Duluth1_chromosome_16,_whole_genome_shotgun_sequence_46719	lcl|NC_068359.1_cds_XP_052284949.1_31132	179	-26.81	179	-26.81	31132	23	4602	3694
CM035930.1_Dreissena_polymorpha_isolate_Duluth1_chromosome_16,_whole_genome_shotgun_sequence_46719	lcl|NC_068359.1_cds_XP_052284950.1_31135	179	-26.81	179	-26.81	31135	23	4599	3691
CM035930.1_Dreissena_polymorpha_isolate_Duluth1_chromosome_16,_whole_genome_shotgun_sequence_46719	lcl|NC_068359.1_cds_XP_052284951.1_31134	179	-26.81	179	-26.81	31134	23	4590	3682
CM035930.1_Dreissena_polymorpha_isolate_Duluth1_chromosome_16,_whole_genome_shotgun_sequence_46719	lcl|NC_068359.1_cds_XP_052284952.1_31133	179	-26.81	179	-26.81	31133	23	4263	3694
CM035915.1_Dreissena_polymorpha_isolate_Duluth1_chromosome_1,_whole_genome_shotgun_sequence_1502	lcl|NC_068355.1_cds_XP_052236911.1_5324	469	-59.73	178	-28.8	5324	25	11559	9147 5935 4580
CM035915.1_Dreissena_polymorpha_isolate_Duluth1_chromosome_1,_whole_genome_shotgun_sequence_1502	lcl|NC_068355.1_cds_XP_052264654.1_6815	319	-47.7	178	-30.31	6815	25	687	298 151
CM035915.1_Dreissena_polymorpha_isolate_Duluth1_chromosome_1,_whole_genome_shotgun_sequence_1502	lcl|NC_068359.1_cds_XP_052212985.1_33191	323	-48.85	178	-32.02	33191	25	927	122 605
CM035915.1_Dreissena_polymorpha_isolate_Duluth1_chromosome_1,_whole_genome_shotgun_sequence_1502	lcl|NC_068359.1_cds_XP_052212986.1_33192	323	-48.85	178	-32.02	33192	25	765	122 443
CM035915.1_Dreissena_polymorpha_isolate_Duluth1_chromosome_1,_whole_genome_shotgun_sequence_1502	lcl|NC_068360.1_cds_XP_052214796.1_36800	178	-26.36	178	-26.36	36800	25	2070	1249
CM035916.1_Dreissena_polymorpha_isolate_Duluth1_chromosome_2,_whole_genome_shotgun_sequence_9365	lcl|NC_068360.1_cds_XP_052217661.1_36969	178	-37.53	178	-37.53	36969	21	1137	325
CM035916.1_Dreissena_polymorpha_isolate_Duluth1_chromosome_2,_whole_genome_shotgun_sequence_9365	lcl|NC_068360.1_cds_XP_052217663.1_36970	178	-37.53	178	-37.53	36970	21	996	325
CM035917.1_Dreissena_polymorpha_isolate_Duluth1_chromosome_3,_whole_genome_shotgun_sequence_10253	lcl|NC_068365.1_cds_XP_052239027.1_56142	330	-45.81	178	-28.71	56142	22	2565	1024 2049
CM035917.1_Dreissena_polymorpha_isolate_Duluth1_chromosome_3,_whole_genome_shotgun_sequence_10253	lcl|NC_068365.1_cds_XP_052239028.1_56141	330	-45.81	178	-28.71	56141	22	2529	1024 2013
CM035919.1_Dreissena_polymorpha_isolate_Duluth1_chromosome_5,_whole_genome_shotgun_sequence_20068	lcl|NC_068359.1_cds_XP_052284738.1_32012	178	-31.94	178	-31.94	32012	22	3117	88
CM035921.1_Dreissena_polymorpha_isolate_Duluth1_chromosome_7,_whole_genome_shotgun_sequence_27786	lcl|NC_068356.1_cds_XP_052264601.1_12209	481	-76.93	178	-26.17	12209	25	12243	10530 8349 2674
CM035921.1_Dreissena_polymorpha_isolate_Duluth1_chromosome_7,_whole_genome_shotgun_sequence_27786	lcl|NC_068356.1_cds_XP_052264602.1_12208	481	-76.93	178	-26.17	12208	25	12243	10530 8349 2674
CM035921.1_Dreissena_polymorpha_isolate_Duluth1_chromosome_7,_whole_genome_shotgun_sequence_27786	lcl|NC_068356.1_cds_XP_052264603.1_12210	481	-76.93	178	-26.17	12210	25	12243	10530 8349 2674
CM035921.1_Dreissena_polymorpha_isolate_Duluth1_chromosome_7,_whole_genome_shotgun_sequence_27786	lcl|NC_068356.1_cds_XP_052264604.1_12204	481	-76.93	178	-26.17	12204	25	12237	10524 8343 2668
CM035921.1_Dreissena_polymorpha_isolate_Duluth1_chromosome_7,_whole_genome_shotgun_sequence_27786	lcl|NC_068356.1_cds_XP_052264605.1_12207	481	-76.93	178	-26.17	12207	25	12228	10515 8349 2674
CM035921.1_Dreissena_polymorpha_isolate_Duluth1_chromosome_7,_whole_genome_shotgun_sequence_27786	lcl|NC_068356.1_cds_XP_052264606.1_12206	481	-76.93	178	-26.17	12206	25	12222	10509 8328 2674
CM035921.1_Dreissena_polymorpha_isolate_Duluth1_chromosome_7,_whole_genome_shotgun_sequence_27786	lcl|NC_068356.1_cds_XP_052264607.1_12205	481	-76.93	178	-26.17	12205	25	12207	10494 8328 2674
CM035921.1_Dreissena_polymorpha_isolate_Duluth1_chromosome_7,_whole_genome_shotgun_sequence_27786	lcl|NC_068356.1_cds_XP_052264608.1_12211	481	-76.93	178	-26.17	12211	25	10788	9075 6894 1219
CM035921.1_Dreissena_polymorpha_isolate_Duluth1_chromosome_7,_whole_genome_shotgun_sequence_27786	lcl|NC_068364.1_cds_XP_052234338.1_53697	334	-68.32	178	-39.06	53697	25	5502	27 3365
CM035921.1_Dreissena_polymorpha_isolate_Duluth1_chromosome_7,_whole_genome_shotgun_sequence_27786	lcl|NC_068364.1_cds_XP_052234339.1_53696	334	-68.32	178	-39.06	53696	25	5409	27 3272
CM035923.1_Dreissena_polymorpha_isolate_Duluth1_chromosome_9,_whole_genome_shotgun_sequence_32088	lcl|NC_068357.1_cds_XP_052275901.1_19740	178	-27.39	178	-27.39	19740	25	6135	3466
CM035923.1_Dreissena_polymorpha_isolate_Duluth1_chromosome_9,_whole_genome_shotgun_sequence_32088	lcl|NC_068357.1_cds_XP_052275902.1_19741	178	-27.39	178	-27.39	19741	25	6135	3466
CM035923.1_Dreissena_polymorpha_isolate_Duluth1_chromosome_9,_whole_genome_shotgun_sequence_32088	lcl|NC_068357.1_cds_XP_052275903.1_19742	178	-27.39	178	-27.39	19742	25	6135	3466
CM035923.1_Dreissena_polymorpha_isolate_Duluth1_chromosome_9,_whole_genome_shotgun_sequence_32088	lcl|NC_068357.1_cds_XP_052275904.1_19743	178	-27.39	178	-27.39	19743	25	6129	3460
CM035923.1_Dreissena_polymorpha_isolate_Duluth1_chromosome_9,_whole_genome_shotgun_sequence_32088	lcl|NC_068357.1_cds_XP_052275905.1_19744	178	-27.39	178	-27.39	19744	25	6102	3433
CM035923.1_Dreissena_polymorpha_isolate_Duluth1_chromosome_9,_whole_genome_shotgun_sequence_32088	lcl|NC_068361.1_cds_XP_052220462.1_43696	1974	-344.96	178	-28.39	43696	25	1851	492 537 942 1122 1347 1302 267 627 762 852 987 1167 1257
CM035923.1_Dreissena_polymorpha_isolate_Duluth1_chromosome_9,_whole_genome_shotgun_sequence_32088	lcl|NC_068361.1_cds_XP_052220463.1_43690	1816	-317.94	178	-28.39	43690	25	1806	492 537 942 1302 1257 267 627 762 852 987 1122 1212
CM035923.1_Dreissena_polymorpha_isolate_Duluth1_chromosome_9,_whole_genome_shotgun_sequence_32088	lcl|NC_068361.1_cds_XP_052220464.1_43695	1974	-344.96	178	-28.39	43695	25	1806	492 537 942 1122 1302 1257 267 627 762 852 987 1167 1212
CM035923.1_Dreissena_polymorpha_isolate_Duluth1_chromosome_9,_whole_genome_shotgun_sequence_32088	lcl|NC_068361.1_cds_XP_052220465.1_43676	1674	-292.18	178	-28.39	43676	25	1761	492 537 942 1257 1212 267 627 762 852 1077 1167
CM035923.1_Dreissena_polymorpha_isolate_Duluth1_chromosome_9,_whole_genome_shotgun_sequence_32088	lcl|NC_068361.1_cds_XP_052220466.1_43699	1674	-292.18	178	-28.39	43699	25	1761	492 537 942 1257 1212 267 627 762 852 1077 1167
CM035923.1_Dreissena_polymorpha_isolate_Duluth1_chromosome_9,_whole_genome_shotgun_sequence_32088	lcl|NC_068361.1_cds_XP_052220468.1_43673	1832	-319.2	178	-28.39	43673	25	1761	492 537 942 1032 1257 1212 267 627 762 852 1077 1167
CM035923.1_Dreissena_polymorpha_isolate_Duluth1_chromosome_9,_whole_genome_shotgun_sequence_32088	lcl|NC_068361.1_cds_XP_052220469.1_43688	1816	-317.94	178	-28.39	43688	25	1761	492 537 942 1257 1212 267 627 762 852 987 1122 1167
CM035923.1_Dreissena_polymorpha_isolate_Duluth1_chromosome_9,_whole_genome_shotgun_sequence_32088	lcl|NC_068361.1_cds_XP_052220470.1_43672	1674	-292.18	178	-28.39	43672	25	1716	492 537 942 1212 1167 267 627 762 852 1032 1122
CM035923.1_Dreissena_polymorpha_isolate_Duluth1_chromosome_9,_whole_genome_shotgun_sequence_32088	lcl|NC_068361.1_cds_XP_052220471.1_43677	1674	-292.18	178	-28.39	43677	25	1716	492 537 942 1212 1167 267 627 762 852 987 1122
CM035923.1_Dreissena_polymorpha_isolate_Duluth1_chromosome_9,_whole_genome_shotgun_sequence_32088	lcl|NC_068361.1_cds_XP_052220472.1_43698	1674	-292.18	178	-28.39	43698	25	1716	492 537 942 1212 1167 267 627 762 852 1077 1122
CM035923.1_Dreissena_polymorpha_isolate_Duluth1_chromosome_9,_whole_genome_shotgun_sequence_32088	lcl|NC_068361.1_cds_XP_052220473.1_43669	1516	-265.57	178	-28.39	43669	25	1671	492 537 1167 1122 267 627 762 852 987 1077
CM035923.1_Dreissena_polymorpha_isolate_Duluth1_chromosome_9,_whole_genome_shotgun_sequence_32088	lcl|NC_068361.1_cds_XP_052220474.1_43662	1674	-292.59	178	-28.39	43662	25	1671	492 537 942 1167 1122 267 627 762 852 987 1077
CM035923.1_Dreissena_polymorpha_isolate_Duluth1_chromosome_9,_whole_genome_shotgun_sequence_32088	lcl|NC_068361.1_cds_XP_052220475.1_43674	1532	-266.42	178	-28.39	43674	25	1671	492 537 942 1167 1122 267 627 762 852 1077
CM035923.1_Dreissena_polymorpha_isolate_Duluth1_chromosome_9,_whole_genome_shotgun_sequence_32088	lcl|NC_068361.1_cds_XP_052220476.1_43684	1532	-265.81	178	-28.39	43684	25	1671	492 537 942 1167 1122 267 627 762 852 987
CM035923.1_Dreissena_polymorpha_isolate_Duluth1_chromosome_9,_whole_genome_shotgun_sequence_32088	lcl|NC_068361.1_cds_XP_052220477.1_43689	1366	-237.28	178	-28.39	43689	25	1671	492 537 942 267 627 762 852 987 1122
CM035923.1_Dreissena_polymorpha_isolate_Duluth1_chromosome_9,_whole_genome_shotgun_sequence_32088	lcl|NC_068361.1_cds_XP_052220479.1_43694	1524	-264.3	178	-28.39	43694	25	1671	492 537 942 1122 267 627 762 852 987 1167
CM035923.1_Dreissena_polymorpha_isolate_Duluth1_chromosome_9,_whole_genome_shotgun_sequence_32088	lcl|NC_068361.1_cds_XP_052220480.1_43661	1516	-265.57	178	-28.39	43661	25	1626	492 537 1122 1077 267 627 762 852 942 1032
CM035923.1_Dreissena_polymorpha_isolate_Duluth1_chromosome_9,_whole_genome_shotgun_sequence_32088	lcl|NC_068361.1_cds_XP_052220481.1_43666	1674	-292.18	178	-28.39	43666	25	1626	492 537 897 1122 1077 267 627 762 852 942 1032
CM035923.1_Dreissena_polymorpha_isolate_Duluth1_chromosome_9,_whole_genome_shotgun_sequence_32088	lcl|NC_068361.1_cds_XP_052220482.1_43670	1374	-239.81	178	-28.39	43670	25	1626	492 537 1122 1077 267 627 762 852 1032
CM035923.1_Dreissena_polymorpha_isolate_Duluth1_chromosome_9,_whole_genome_shotgun_sequence_32088	lcl|NC_068361.1_cds_XP_052220483.1_43667	1532	-266.42	178	-28.39	43667	25	1626	492 537 897 1122 1077 267 627 762 852 1032
CM035923.1_Dreissena_polymorpha_isolate_Duluth1_chromosome_9,_whole_genome_shotgun_sequence_32088	lcl|NC_068361.1_cds_XP_052220484.1_43668	1532	-266.42	178	-28.39	43668	25	1626	492 537 897 1122 1077 267 627 762 852 1032
CM035923.1_Dreissena_polymorpha_isolate_Duluth1_chromosome_9,_whole_genome_shotgun_sequence_32088	lcl|NC_068361.1_cds_XP_052220485.1_43671	1674	-292.18	178	-28.39	43671	25	1626	492 537 942 1122 1077 267 627 762 852 987 1032
CM035923.1_Dreissena_polymorpha_isolate_Duluth1_chromosome_9,_whole_genome_shotgun_sequence_32088	lcl|NC_068361.1_cds_XP_052220486.1_43675	1390	-240.05	178	-28.39	43675	25	1626	492 537 942 1122 1077 267 627 762 852
CM035923.1_Dreissena_polymorpha_isolate_Duluth1_chromosome_9,_whole_genome_shotgun_sequence_32088	lcl|NC_068361.1_cds_XP_052220487.1_43687	1366	-237.28	178	-28.39	43687	25	1626	492 537 942 267 627 762 852 987 1122
CM035923.1_Dreissena_polymorpha_isolate_Duluth1_chromosome_9,_whole_genome_shotgun_sequence_32088	lcl|NC_068361.1_cds_XP_052220488.1_43682	1374	-238.79	178	-28.39	43682	25	1626	492 537 942 1122 267 627 762 852 987
CM035923.1_Dreissena_polymorpha_isolate_Duluth1_chromosome_9,_whole_genome_shotgun_sequence_32088	lcl|NC_068361.1_cds_XP_052220489.1_43693	1840	-317.73	178	-28.39	43693	25	1626	492 537 942 1122 1347 1392 267 627 762 852 987 1167
CM035923.1_Dreissena_polymorpha_isolate_Duluth1_chromosome_9,_whole_genome_shotgun_sequence_32088	lcl|NC_068361.1_cds_XP_052220490.1_43659	1516	-265.57	178	-28.39	43659	25	1581	492 537 1077 1032 267 627 762 807 897 987
CM035923.1_Dreissena_polymorpha_isolate_Duluth1_chromosome_9,_whole_genome_shotgun_sequence_32088	lcl|NC_068361.1_cds_XP_052220491.1_43660	1374	-239.61	178	-28.39	43660	25	1581	492 537 1077 1032 267 627 762 897 987
CM035923.1_Dreissena_polymorpha_isolate_Duluth1_chromosome_9,_whole_genome_shotgun_sequence_32088	lcl|NC_068361.1_cds_XP_052220492.1_43657	1674	-292.59	178	-28.39	43657	25	1581	492 537 852 1077 1032 267 627 762 807 897 987
CM035923.1_Dreissena_polymorpha_isolate_Duluth1_chromosome_9,_whole_genome_shotgun_sequence_32088	lcl|NC_068361.1_cds_XP_052220493.1_43651	1532	-266.63	178	-28.39	43651	25	1581	492 537 852 1077 1032 267 627 762 897 987
CM035923.1_Dreissena_polymorpha_isolate_Duluth1_chromosome_9,_whole_genome_shotgun_sequence_32088	lcl|NC_068361.1_cds_XP_052220495.1_43663	1374	-239.81	178	-28.39	43663	25	1581	492 537 1077 1032 267 627 762 852 987
CM035923.1_Dreissena_polymorpha_isolate_Duluth1_chromosome_9,_whole_genome_shotgun_sequence_32088	lcl|NC_068361.1_cds_XP_052220496.1_43664	1374	-239.81	178	-28.39	43664	25	1581	492 537 1077 1032 267 627 762 852 987
CM035923.1_Dreissena_polymorpha_isolate_Duluth1_chromosome_9,_whole_genome_shotgun_sequence_32088	lcl|NC_068361.1_cds_XP_052220497.1_43665	1674	-292.18	178	-28.39	43665	25	1581	492 537 897 1077 1032 267 627 762 852 942 987
CM035923.1_Dreissena_polymorpha_isolate_Duluth1_chromosome_9,_whole_genome_shotgun_sequence_32088	lcl|NC_068361.1_cds_XP_052220498.1_43679	1224	-211.52	178	-28.39	43679	25	1581	492 537 942 267 627 762 852 987
CM035923.1_Dreissena_polymorpha_isolate_Duluth1_chromosome_9,_whole_genome_shotgun_sequence_32088	lcl|NC_068361.1_cds_XP_052220499.1_43692	1524	-264.3	178	-28.39	43692	25	1581	492 537 942 1122 267 627 762 852 987 1167
CM035923.1_Dreissena_polymorpha_isolate_Duluth1_chromosome_9,_whole_genome_shotgun_sequence_32088	lcl|NC_068361.1_cds_XP_052220500.1_43683	1848	-319.24	178	-28.39	43683	25	1581	492 537 942 1167 1302 1347 1122 267 627 762 852 987
CM035923.1_Dreissena_polymorpha_isolate_Duluth1_chromosome_9,_whole_genome_shotgun_sequence_32088	lcl|NC_068361.1_cds_XP_052220501.1_43686	1682	-290.71	178	-28.39	43686	25	1581	492 537 942 1302 1347 267 627 762 852 987 1122
CM035923.1_Dreissena_polymorpha_isolate_Duluth1_chromosome_9,_whole_genome_shotgun_sequence_32088	lcl|NC_068361.1_cds_XP_052220503.1_43656	1516	-265.57	178	-28.39	43656	25	1536	492 537 1032 987 267 627 762 807 852 942
CM035923.1_Dreissena_polymorpha_isolate_Duluth1_chromosome_9,_whole_genome_shotgun_sequence_32088	lcl|NC_068361.1_cds_XP_052220504.1_43653	1532	-266.22	178	-28.39	43653	25	1536	492 537 807 1032 987 267 627 762 852 942
CM035923.1_Dreissena_polymorpha_isolate_Duluth1_chromosome_9,_whole_genome_shotgun_sequence_32088	lcl|NC_068361.1_cds_XP_052220506.1_43654	1390	-240.46	178	-28.39	43654	25	1536	492 537 807 1032 987 267 627 762 942
CM035923.1_Dreissena_polymorpha_isolate_Duluth1_chromosome_9,_whole_genome_shotgun_sequence_32088	lcl|NC_068361.1_cds_XP_052220507.1_43658	1374	-239.81	178	-28.39	43658	25	1536	492 537 1032 987 267 627 762 807 942
CM035923.1_Dreissena_polymorpha_isolate_Duluth1_chromosome_9,_whole_genome_shotgun_sequence_32088	lcl|NC_068361.1_cds_XP_052220508.1_43655	1390	-240.46	178	-28.39	43655	25	1536	492 537 807 1032 987 267 627 762 942
CM035923.1_Dreissena_polymorpha_isolate_Duluth1_chromosome_9,_whole_genome_shotgun_sequence_32088	lcl|NC_068361.1_cds_XP_052220509.1_43685	1366	-237.28	178	-28.39	43685	25	1536	492 537 942 267 627 762 852 987 1122
CM035923.1_Dreissena_polymorpha_isolate_Duluth1_chromosome_9,_whole_genome_shotgun_sequence_32088	lcl|NC_068361.1_cds_XP_052220510.1_43680	1374	-238.79	178	-28.39	43680	25	1536	492 537 942 1122 267 627 762 852 987
CM035923.1_Dreissena_polymorpha_isolate_Duluth1_chromosome_9,_whole_genome_shotgun_sequence_32088	lcl|NC_068361.1_cds_XP_052220511.1_43681	1690	-292.22	178	-28.39	43681	25	1536	492 537 942 1257 1302 1122 267 627 762 852 987
CM035923.1_Dreissena_polymorpha_isolate_Duluth1_chromosome_9,_whole_genome_shotgun_sequence_32088	lcl|NC_068361.1_cds_XP_052220512.1_43652	1532	-266.22	178	-28.39	43652	25	1491	492 537 807 987 942 267 627 762 852 897
CM035923.1_Dreissena_polymorpha_isolate_Duluth1_chromosome_9,_whole_genome_shotgun_sequence_32088	lcl|NC_068361.1_cds_XP_052220513.1_43697	1224	-211.52	178	-28.39	43697	25	1491	492 537 942 267 627 762 852 1077
CM035923.1_Dreissena_polymorpha_isolate_Duluth1_chromosome_9,_whole_genome_shotgun_sequence_32088	lcl|NC_068361.1_cds_XP_052220514.1_43691	1524	-264.3	178	-28.39	43691	25	1491	492 537 942 1122 267 627 762 852 987 1167
CM035923.1_Dreissena_polymorpha_isolate_Duluth1_chromosome_9,_whole_genome_shotgun_sequence_32088	lcl|NC_068361.1_cds_XP_052220515.1_43678	1224	-211.52	178	-28.39	43678	25	1491	492 537 942 267 627 762 852 987
CM035923.1_Dreissena_polymorpha_isolate_Duluth1_chromosome_9,_whole_genome_shotgun_sequence_32088	lcl|NC_068361.1_cds_XP_052221865.1_43728	912	-160.77	178	-28.39	43728	25	996	357 672 627 447 492 582
CM035923.1_Dreissena_polymorpha_isolate_Duluth1_chromosome_9,_whole_genome_shotgun_sequence_32088	lcl|NC_068361.1_cds_XP_052221866.1_43725	912	-160.77	178	-28.39	43725	25	996	357 672 627 447 492 582
CM035923.1_Dreissena_polymorpha_isolate_Duluth1_chromosome_9,_whole_genome_shotgun_sequence_32088	lcl|NC_068361.1_cds_XP_052221867.1_43727	912	-160.77	178	-28.39	43727	25	951	312 627 582 402 447 537
CM035923.1_Dreissena_polymorpha_isolate_Duluth1_chromosome_9,_whole_genome_shotgun_sequence_32088	lcl|NC_068361.1_cds_XP_052221868.1_43726	912	-160.77	178	-28.39	43726	25	951	312 627 582 402 447 537
CM035923.1_Dreissena_polymorpha_isolate_Duluth1_chromosome_9,_whole_genome_shotgun_sequence_32088	lcl|NC_068361.1_cds_XP_052221869.1_43743	912	-160.77	178	-28.39	43743	25	951	312 627 582 402 447 537
CM035923.1_Dreissena_polymorpha_isolate_Duluth1_chromosome_9,_whole_genome_shotgun_sequence_32088	lcl|NC_068361.1_cds_XP_052221870.1_43735	770	-134.81	178	-28.39	43735	25	951	357 627 582 447 537
CM035923.1_Dreissena_polymorpha_isolate_Duluth1_chromosome_9,_whole_genome_shotgun_sequence_32088	lcl|NC_068361.1_cds_XP_052221871.1_43733	770	-135.01	178	-28.39	43733	25	951	357 627 582 447 537
CM035923.1_Dreissena_polymorpha_isolate_Duluth1_chromosome_9,_whole_genome_shotgun_sequence_32088	lcl|NC_068361.1_cds_XP_052221872.1_43744	912	-160.77	178	-28.39	43744	25	906	267 582 537 357 402 492
CM035923.1_Dreissena_polymorpha_isolate_Duluth1_chromosome_9,_whole_genome_shotgun_sequence_32088	lcl|NC_068361.1_cds_XP_052221875.1_43729	912	-160.77	178	-28.39	43729	25	906	357 672 627 447 492 582
CM035923.1_Dreissena_polymorpha_isolate_Duluth1_chromosome_9,_whole_genome_shotgun_sequence_32088	lcl|NC_068361.1_cds_XP_052221880.1_43732	462	-80.11	178	-28.39	43732	25	861	357 447 492
CM035923.1_Dreissena_polymorpha_isolate_Duluth1_chromosome_9,_whole_genome_shotgun_sequence_32088	lcl|NC_068361.1_cds_XP_052221881.1_43730	754	-133.75	178	-28.39	43730	25	816	357 627 447 492 582
CM035923.1_Dreissena_polymorpha_isolate_Duluth1_chromosome_9,_whole_genome_shotgun_sequence_32088	lcl|NC_068361.1_cds_XP_052221883.1_43731	604	-106.48	178	-28.39	43731	25	816	357 447 492 582
CM035923.1_Dreissena_polymorpha_isolate_Duluth1_chromosome_9,_whole_genome_shotgun_sequence_32088	lcl|NC_068361.1_cds_XP_052221884.1_43734	320	-54.35	178	-28.39	43734	25	816	357 447
CM035923.1_Dreissena_polymorpha_isolate_Duluth1_chromosome_9,_whole_genome_shotgun_sequence_32088	lcl|NC_068361.1_cds_XP_052221885.1_43736	320	-54.15	178	-28.39	43736	25	816	357 447
CM035923.1_Dreissena_polymorpha_isolate_Duluth1_chromosome_9,_whole_genome_shotgun_sequence_32088	lcl|NC_068361.1_cds_XP_052222075.1_39570	319	-42.96	178	-25.11	39570	25	2025	1119 1164
CM035923.1_Dreissena_polymorpha_isolate_Duluth1_chromosome_9,_whole_genome_shotgun_sequence_32088	lcl|NC_068361.1_cds_XP_052222076.1_39572	319	-42.96	178	-25.11	39572	25	1608	1119 1164
[truncated: 2,952,827 more chars]
